## Supplementary table 48 for "Single-cell transcriptome profiling of an adult human cell atlas of 15 major organs" (part 1 of 3)

### Sheet: Table S48
Table S48. Detailed information of interacting pairs across tissues, related to Figure 6.
interacting_pair	cell_type 1 (full name) in tissue 1.cell_type 2 (full name) in tissue 2	average expression	pvalue	cell_type 1 (short name) tissue	cell_type 2 (short name)	tissue1	tissue2	major cell type_1	major cell type_2
CD74_MIF	BEC_Bladder.CD4_TRM_Commonbileduct	3.078	0	BEC_Bladder	CD4_TRM_Commonbileduct	Bladder	Commonbileduct	Endo	CD4
CD40_CD40LG	BEC_Bladder.CD4_TRM_Commonbileduct	0.658	0	BEC_Bladder	CD4_TRM_Commonbileduct	Bladder	Commonbileduct	Endo	CD4
CXCL12_CXCR4	BEC_Bladder.CD4_TRM_Commonbileduct	0.785	0	BEC_Bladder	CD4_TRM_Commonbileduct	Bladder	Commonbileduct	Endo	CD4
CD55_ADGRE5	BEC_Bladder.CD4_TRM_Commonbileduct	0.553	0	BEC_Bladder	CD4_TRM_Commonbileduct	Bladder	Commonbileduct	Endo	CD4
LTBR_LTB	BEC_Bladder.CD4_TRM_Commonbileduct	1.245	0	BEC_Bladder	CD4_TRM_Commonbileduct	Bladder	Commonbileduct	Endo	CD4
JAM2_a4b1 complex	BEC_Bladder.CD4_TRM_Commonbileduct	0.506	0	BEC_Bladder	CD4_TRM_Commonbileduct	Bladder	Commonbileduct	Endo	CD4
TGFB1_TGFBR3	CD4_TRM_Commonbileduct.BEC_Bladder	0.81	0	CD4_TRM_Commonbileduct	BEC_Bladder	Commonbileduct	Bladder	CD4	Endo
CD44_HBEGF	CD4_TRM_Commonbileduct.BEC_Bladder	0.663	0	CD4_TRM_Commonbileduct	BEC_Bladder	Commonbileduct	Bladder	CD4	Endo
CD44_SELE	CD4_TRM_Commonbileduct.BEC_Bladder	0.877	0	CD4_TRM_Commonbileduct	BEC_Bladder	Commonbileduct	Bladder	CD4	Endo
TNF_TNFRSF1A	CD4_TRM_Commonbileduct.BEC_Bladder	1.548	0	CD4_TRM_Commonbileduct	BEC_Bladder	Commonbileduct	Bladder	CD4	Endo
CCL5_ACKR1	CD4_TRM_Commonbileduct.BEC_Bladder	1.555	0	CD4_TRM_Commonbileduct	BEC_Bladder	Commonbileduct	Bladder	CD4	Endo
MIF_TNFRSF10D	CD4_TRM_Commonbileduct.BEC_Bladder	1.139	0	CD4_TRM_Commonbileduct	BEC_Bladder	Commonbileduct	Bladder	CD4	Endo
CD40LG_a5b1 complex	CD4_TRM_Commonbileduct.BEC_Bladder	0.711	0	CD4_TRM_Commonbileduct	BEC_Bladder	Commonbileduct	Bladder	CD4	Endo
ICAM1_SPN	BEC_Bladder.CD8_TEFF_Commonbileduct	0.724	0	BEC_Bladder	CD8_TEFF_Commonbileduct	Bladder	Commonbileduct	Endo	CD8
ICAM1_ITGAL	BEC_Bladder.CD8_TEFF_Commonbileduct	0.798	0	BEC_Bladder	CD8_TEFF_Commonbileduct	Bladder	Commonbileduct	Endo	CD8
MIF_TNFRSF14	BEC_Bladder.CD8_TEFF_Commonbileduct	0.951	0	BEC_Bladder	CD8_TEFF_Commonbileduct	Bladder	Commonbileduct	Endo	CD8
CXCL12_CXCR4	BEC_Bladder.CD8_TEFF_Commonbileduct	0.603	0	BEC_Bladder	CD8_TEFF_Commonbileduct	Bladder	Commonbileduct	Endo	CD8
CD55_ADGRE5	BEC_Bladder.CD8_TEFF_Commonbileduct	0.776	0	BEC_Bladder	CD8_TEFF_Commonbileduct	Bladder	Commonbileduct	Endo	CD8
LTBR_LTB	BEC_Bladder.CD8_TEFF_Commonbileduct	0.501	0	BEC_Bladder	CD8_TEFF_Commonbileduct	Bladder	Commonbileduct	Endo	CD8
CLEC2B_KLRF1	BEC_Bladder.CD8_TEFF_Commonbileduct	0.829	0	BEC_Bladder	CD8_TEFF_Commonbileduct	Bladder	Commonbileduct	Endo	CD8
JAM2_a4b1 complex	BEC_Bladder.CD8_TEFF_Commonbileduct	0.566	0	BEC_Bladder	CD8_TEFF_Commonbileduct	Bladder	Commonbileduct	Endo	CD8
ICAM1_aLb2 complex	BEC_Bladder.CD8_TEFF_Commonbileduct	0.798	0	BEC_Bladder	CD8_TEFF_Commonbileduct	Bladder	Commonbileduct	Endo	CD8
ICAM2_aLb2 complex	BEC_Bladder.CD8_TEFF_Commonbileduct	0.611	0	BEC_Bladder	CD8_TEFF_Commonbileduct	Bladder	Commonbileduct	Endo	CD8
TGFB1_TGFbeta receptor1	BEC_Bladder.CD8_TEFF_Commonbileduct	0.431	0	BEC_Bladder	CD8_TEFF_Commonbileduct	Bladder	Commonbileduct	Endo	CD8
TGFB1_TGFBR3	CD8_TEFF_Commonbileduct.BEC_Bladder	0.852	0	CD8_TEFF_Commonbileduct	BEC_Bladder	Commonbileduct	Bladder	CD8	Endo
TNFRSF1B_GRN	CD8_TEFF_Commonbileduct.BEC_Bladder	0.532	0	CD8_TEFF_Commonbileduct	BEC_Bladder	Commonbileduct	Bladder	CD8	Endo
CD44_HBEGF	CD8_TEFF_Commonbileduct.BEC_Bladder	0.723	0	CD8_TEFF_Commonbileduct	BEC_Bladder	Commonbileduct	Bladder	CD8	Endo
CD44_SELE	CD8_TEFF_Commonbileduct.BEC_Bladder	0.937	0	CD8_TEFF_Commonbileduct	BEC_Bladder	Commonbileduct	Bladder	CD8	Endo
TNF_TNFRSF1A	CD8_TEFF_Commonbileduct.BEC_Bladder	1.515	0	CD8_TEFF_Commonbileduct	BEC_Bladder	Commonbileduct	Bladder	CD8	Endo
CCL5_ACKR1	CD8_TEFF_Commonbileduct.BEC_Bladder	2.715	0	CD8_TEFF_Commonbileduct	BEC_Bladder	Commonbileduct	Bladder	CD8	Endo
CD74_MIF	BEC_Bladder.CD8_TEM_Commonbileduct	2.842	0.04	BEC_Bladder	CD8_TEM_Commonbileduct	Bladder	Commonbileduct	Endo	CD8
ICAM1_ITGAL	BEC_Bladder.CD8_TEM_Commonbileduct	0.75	0	BEC_Bladder	CD8_TEM_Commonbileduct	Bladder	Commonbileduct	Endo	CD8
CXCL12_CXCR4	BEC_Bladder.CD8_TEM_Commonbileduct	0.785	0	BEC_Bladder	CD8_TEM_Commonbileduct	Bladder	Commonbileduct	Endo	CD8
CD55_ADGRE5	BEC_Bladder.CD8_TEM_Commonbileduct	0.656	0	BEC_Bladder	CD8_TEM_Commonbileduct	Bladder	Commonbileduct	Endo	CD8
LTBR_LTB	BEC_Bladder.CD8_TEM_Commonbileduct	0.668	0	BEC_Bladder	CD8_TEM_Commonbileduct	Bladder	Commonbileduct	Endo	CD8
JAM2_a4b1 complex	BEC_Bladder.CD8_TEM_Commonbileduct	0.519	0	BEC_Bladder	CD8_TEM_Commonbileduct	Bladder	Commonbileduct	Endo	CD8
ICAM1_aLb2 complex	BEC_Bladder.CD8_TEM_Commonbileduct	0.75	0	BEC_Bladder	CD8_TEM_Commonbileduct	Bladder	Commonbileduct	Endo	CD8
ICAM2_aLb2 complex	BEC_Bladder.CD8_TEM_Commonbileduct	0.563	0	BEC_Bladder	CD8_TEM_Commonbileduct	Bladder	Commonbileduct	Endo	CD8
TGFB1_TGFBR3	CD8_TEM_Commonbileduct.BEC_Bladder	0.778	0	CD8_TEM_Commonbileduct	BEC_Bladder	Commonbileduct	Bladder	CD8	Endo
CD44_HBEGF	CD8_TEM_Commonbileduct.BEC_Bladder	0.542	0	CD8_TEM_Commonbileduct	BEC_Bladder	Commonbileduct	Bladder	CD8	Endo
CD44_SELE	CD8_TEM_Commonbileduct.BEC_Bladder	0.756	0	CD8_TEM_Commonbileduct	BEC_Bladder	Commonbileduct	Bladder	CD8	Endo
TNF_TNFRSF1A	CD8_TEM_Commonbileduct.BEC_Bladder	1.303	0	CD8_TEM_Commonbileduct	BEC_Bladder	Commonbileduct	Bladder	CD8	Endo
CCL5_ACKR1	CD8_TEM_Commonbileduct.BEC_Bladder	2.886	0	CD8_TEM_Commonbileduct	BEC_Bladder	Commonbileduct	Bladder	CD8	Endo
CD74_MIF	BEC_Bladder.CD8_TRM_Commonbileduct	3.019	0	BEC_Bladder	CD8_TRM_Commonbileduct	Bladder	Commonbileduct	Endo	CD8
ICAM1_SPN	BEC_Bladder.CD8_TRM_Commonbileduct	0.71	0	BEC_Bladder	CD8_TRM_Commonbileduct	Bladder	Commonbileduct	Endo	CD8
ICAM1_ITGAL	BEC_Bladder.CD8_TRM_Commonbileduct	0.725	0	BEC_Bladder	CD8_TRM_Commonbileduct	Bladder	Commonbileduct	Endo	CD8
CXCL12_CXCR3	BEC_Bladder.CD8_TRM_Commonbileduct	0.458	0	BEC_Bladder	CD8_TRM_Commonbileduct	Bladder	Commonbileduct	Endo	CD8
CXCL12_CXCR4	BEC_Bladder.CD8_TRM_Commonbileduct	0.972	0	BEC_Bladder	CD8_TRM_Commonbileduct	Bladder	Commonbileduct	Endo	CD8
CD55_ADGRE5	BEC_Bladder.CD8_TRM_Commonbileduct	0.575	0	BEC_Bladder	CD8_TRM_Commonbileduct	Bladder	Commonbileduct	Endo	CD8
LTBR_LTB	BEC_Bladder.CD8_TRM_Commonbileduct	0.64	0	BEC_Bladder	CD8_TRM_Commonbileduct	Bladder	Commonbileduct	Endo	CD8
COL4A1_a1b1 complex	BEC_Bladder.CD8_TRM_Commonbileduct	0.487	0	BEC_Bladder	CD8_TRM_Commonbileduct	Bladder	Commonbileduct	Endo	CD8
COL4A2_a1b1 complex	BEC_Bladder.CD8_TRM_Commonbileduct	0.498	0	BEC_Bladder	CD8_TRM_Commonbileduct	Bladder	Commonbileduct	Endo	CD8
COL15A1_a1b1 complex	BEC_Bladder.CD8_TRM_Commonbileduct	0.753	0	BEC_Bladder	CD8_TRM_Commonbileduct	Bladder	Commonbileduct	Endo	CD8
COL18A1_a1b1 complex	BEC_Bladder.CD8_TRM_Commonbileduct	0.478	0	BEC_Bladder	CD8_TRM_Commonbileduct	Bladder	Commonbileduct	Endo	CD8
JAM2_a4b1 complex	BEC_Bladder.CD8_TRM_Commonbileduct	0.457	0	BEC_Bladder	CD8_TRM_Commonbileduct	Bladder	Commonbileduct	Endo	CD8
ICAM1_aLb2 complex	BEC_Bladder.CD8_TRM_Commonbileduct	0.725	0	BEC_Bladder	CD8_TRM_Commonbileduct	Bladder	Commonbileduct	Endo	CD8
ICAM2_aLb2 complex	BEC_Bladder.CD8_TRM_Commonbileduct	0.539	0	BEC_Bladder	CD8_TRM_Commonbileduct	Bladder	Commonbileduct	Endo	CD8
TGFB1_TGFBR3	CD8_TRM_Commonbileduct.BEC_Bladder	0.759	0	CD8_TRM_Commonbileduct	BEC_Bladder	Commonbileduct	Bladder	CD8	Endo
CD44_HBEGF	CD8_TRM_Commonbileduct.BEC_Bladder	0.672	0	CD8_TRM_Commonbileduct	BEC_Bladder	Commonbileduct	Bladder	CD8	Endo
CD44_SELE	CD8_TRM_Commonbileduct.BEC_Bladder	0.886	0	CD8_TRM_Commonbileduct	BEC_Bladder	Commonbileduct	Bladder	CD8	Endo
TNF_TNFRSF1A	CD8_TRM_Commonbileduct.BEC_Bladder	1.192	0	CD8_TRM_Commonbileduct	BEC_Bladder	Commonbileduct	Bladder	CD8	Endo
CD46_JAG1	CD8_TRM_Commonbileduct.BEC_Bladder	0.407	0.004	CD8_TRM_Commonbileduct	BEC_Bladder	Commonbileduct	Bladder	CD8	Endo
CCL5_ACKR1	CD8_TRM_Commonbileduct.BEC_Bladder	2.692	0	CD8_TRM_Commonbileduct	BEC_Bladder	Commonbileduct	Bladder	CD8	Endo
MIF_TNFRSF10D	CD8_TRM_Commonbileduct.BEC_Bladder	1.08	0	CD8_TRM_Commonbileduct	BEC_Bladder	Commonbileduct	Bladder	CD8	Endo
ICAM1_AREG	BEC_Bladder.Mac_Commonbileduct	0.97	0	BEC_Bladder	Mac_Commonbileduct	Bladder	Commonbileduct	Endo	Myeloid
TNFRSF1A_GRN	BEC_Bladder.Mac_Commonbileduct	1.384	0	BEC_Bladder	Mac_Commonbileduct	Bladder	Commonbileduct	Endo	Myeloid
CD74_COPA	BEC_Bladder.Mac_Commonbileduct	2.661	0	BEC_Bladder	Mac_Commonbileduct	Bladder	Commonbileduct	Endo	Myeloid
CD40_TNFSF13B	BEC_Bladder.Mac_Commonbileduct	0.453	0	BEC_Bladder	Mac_Commonbileduct	Bladder	Commonbileduct	Endo	Myeloid
ICAM1_SPN	BEC_Bladder.Mac_Commonbileduct	0.639	0	BEC_Bladder	Mac_Commonbileduct	Bladder	Commonbileduct	Endo	Myeloid
NRP1_VEGFA	BEC_Bladder.Mac_Commonbileduct	0.643	0	BEC_Bladder	Mac_Commonbileduct	Bladder	Commonbileduct	Endo	Myeloid
MIF_TNFRSF14	BEC_Bladder.Mac_Commonbileduct	0.906	0	BEC_Bladder	Mac_Commonbileduct	Bladder	Commonbileduct	Endo	Myeloid
CXCL12_CXCR4	BEC_Bladder.Mac_Commonbileduct	0.907	0	BEC_Bladder	Mac_Commonbileduct	Bladder	Commonbileduct	Endo	Myeloid
ANXA1_FPR1	BEC_Bladder.Mac_Commonbileduct	0.48	0	BEC_Bladder	Mac_Commonbileduct	Bladder	Commonbileduct	Endo	Myeloid
ANXA1_FPR3	BEC_Bladder.Mac_Commonbileduct	0.518	0	BEC_Bladder	Mac_Commonbileduct	Bladder	Commonbileduct	Endo	Myeloid
PROS1_AXL	BEC_Bladder.Mac_Commonbileduct	0.463	0	BEC_Bladder	Mac_Commonbileduct	Bladder	Commonbileduct	Endo	Myeloid
CD55_ADGRE5	BEC_Bladder.Mac_Commonbileduct	0.426	0	BEC_Bladder	Mac_Commonbileduct	Bladder	Commonbileduct	Endo	Myeloid
CD99_PILRA	BEC_Bladder.Mac_Commonbileduct	0.76	0	BEC_Bladder	Mac_Commonbileduct	Bladder	Commonbileduct	Endo	Myeloid
JAM2_a4b1 complex	BEC_Bladder.Mac_Commonbileduct	0.547	0	BEC_Bladder	Mac_Commonbileduct	Bladder	Commonbileduct	Endo	Myeloid
ICAM1_aMb2 complex	BEC_Bladder.Mac_Commonbileduct	0.809	0	BEC_Bladder	Mac_Commonbileduct	Bladder	Commonbileduct	Endo	Myeloid
ICAM1_aXb2 complex	BEC_Bladder.Mac_Commonbileduct	0.736	0	BEC_Bladder	Mac_Commonbileduct	Bladder	Commonbileduct	Endo	Myeloid
FLT1 complex_VEGFA	BEC_Bladder.Mac_Commonbileduct	0.606	0	BEC_Bladder	Mac_Commonbileduct	Bladder	Commonbileduct	Endo	Myeloid
TGFB1_TGFbeta receptor1	BEC_Bladder.Mac_Commonbileduct	0.646	0	BEC_Bladder	Mac_Commonbileduct	Bladder	Commonbileduct	Endo	Myeloid
TGFB1_TGFBR3	Mac_Commonbileduct.BEC_Bladder	0.772	0	Mac_Commonbileduct	BEC_Bladder	Commonbileduct	Bladder	Myeloid	Endo
CD74_MIF	Mac_Commonbileduct.BEC_Bladder	3.239	0	Mac_Commonbileduct	BEC_Bladder	Commonbileduct	Bladder	Myeloid	Endo
CD44_HBEGF	Mac_Commonbileduct.BEC_Bladder	0.778	0	Mac_Commonbileduct	BEC_Bladder	Commonbileduct	Bladder	Myeloid	Endo
CD74_APP	Mac_Commonbileduct.BEC_Bladder	3.355	0	Mac_Commonbileduct	BEC_Bladder	Commonbileduct	Bladder	Myeloid	Endo
CD44_SELE	Mac_Commonbileduct.BEC_Bladder	0.992	0	Mac_Commonbileduct	BEC_Bladder	Commonbileduct	Bladder	Myeloid	Endo
TNF_TNFRSF1A	Mac_Commonbileduct.BEC_Bladder	0.792	0	Mac_Commonbileduct	BEC_Bladder	Commonbileduct	Bladder	Myeloid	Endo
TNFSF13_TNFRSF1A	Mac_Commonbileduct.BEC_Bladder	0.683	0	Mac_Commonbileduct	BEC_Bladder	Commonbileduct	Bladder	Myeloid	Endo
CCL2_ACKR1	Mac_Commonbileduct.BEC_Bladder	1.754	0	Mac_Commonbileduct	BEC_Bladder	Commonbileduct	Bladder	Myeloid	Endo
CXCL8_ACKR1	Mac_Commonbileduct.BEC_Bladder	2.215	0	Mac_Commonbileduct	BEC_Bladder	Commonbileduct	Bladder	Myeloid	Endo
VEGFA_KDR	Mac_Commonbileduct.BEC_Bladder	0.606	0	Mac_Commonbileduct	BEC_Bladder	Commonbileduct	Bladder	Myeloid	Endo
CCR1_CCL14	Mac_Commonbileduct.BEC_Bladder	1.21	0	Mac_Commonbileduct	BEC_Bladder	Commonbileduct	Bladder	Myeloid	Endo
VEGFA_FLT1	Mac_Commonbileduct.BEC_Bladder	0.89	0	Mac_Commonbileduct	BEC_Bladder	Commonbileduct	Bladder	Myeloid	Endo
C5AR1_RPS19	Mac_Commonbileduct.BEC_Bladder	2.077	0	Mac_Commonbileduct	BEC_Bladder	Commonbileduct	Bladder	Myeloid	Endo
AXL_GAS6	Mac_Commonbileduct.BEC_Bladder	0.494	0	Mac_Commonbileduct	BEC_Bladder	Commonbileduct	Bladder	Myeloid	Endo
MERTK_GAS6	Mac_Commonbileduct.BEC_Bladder	0.476	0	Mac_Commonbileduct	BEC_Bladder	Commonbileduct	Bladder	Myeloid	Endo
CD74_MIF	BEC_Bladder.Mon_Commonbileduct	2.598	0	BEC_Bladder	Mon_Commonbileduct	Bladder	Commonbileduct	Endo	Myeloid
ICAM1_AREG	BEC_Bladder.Mon_Commonbileduct	1.275	0	BEC_Bladder	Mon_Commonbileduct	Bladder	Commonbileduct	Endo	Myeloid
TNFRSF1A_GRN	BEC_Bladder.Mon_Commonbileduct	1.118	0	BEC_Bladder	Mon_Commonbileduct	Bladder	Commonbileduct	Endo	Myeloid
CD74_COPA	BEC_Bladder.Mon_Commonbileduct	2.547	0	BEC_Bladder	Mon_Commonbileduct	Bladder	Commonbileduct	Endo	Myeloid
CD40_TNFSF13B	BEC_Bladder.Mon_Commonbileduct	0.702	0	BEC_Bladder	Mon_Commonbileduct	Bladder	Commonbileduct	Endo	Myeloid
JAG1_NOTCH2	BEC_Bladder.Mon_Commonbileduct	0.453	0	BEC_Bladder	Mon_Commonbileduct	Bladder	Commonbileduct	Endo	Myeloid
MIF_TNFRSF14	BEC_Bladder.Mon_Commonbileduct	0.872	0	BEC_Bladder	Mon_Commonbileduct	Bladder	Commonbileduct	Endo	Myeloid
MIF_TNFRSF10D	BEC_Bladder.Mon_Commonbileduct	0.92	0	BEC_Bladder	Mon_Commonbileduct	Bladder	Commonbileduct	Endo	Myeloid
PODXL_SELL	BEC_Bladder.Mon_Commonbileduct	1.185	0	BEC_Bladder	Mon_Commonbileduct	Bladder	Commonbileduct	Endo	Myeloid
CXCL12_CXCR4	BEC_Bladder.Mon_Commonbileduct	0.708	0	BEC_Bladder	Mon_Commonbileduct	Bladder	Commonbileduct	Endo	Myeloid
APP_FPR2	BEC_Bladder.Mon_Commonbileduct	1.028	0	BEC_Bladder	Mon_Commonbileduct	Bladder	Commonbileduct	Endo	Myeloid
SELP_SELPLG	BEC_Bladder.Mon_Commonbileduct	0.488	0	BEC_Bladder	Mon_Commonbileduct	Bladder	Commonbileduct	Endo	Myeloid
SELE_SELPLG	BEC_Bladder.Mon_Commonbileduct	0.616	0	BEC_Bladder	Mon_Commonbileduct	Bladder	Commonbileduct	Endo	Myeloid
CD99_PILRA	BEC_Bladder.Mon_Commonbileduct	0.865	0	BEC_Bladder	Mon_Commonbileduct	Bladder	Commonbileduct	Endo	Myeloid
JAM2_a4b1 complex	BEC_Bladder.Mon_Commonbileduct	0.449	0	BEC_Bladder	Mon_Commonbileduct	Bladder	Commonbileduct	Endo	Myeloid
ICAM1_aMb2 complex	BEC_Bladder.Mon_Commonbileduct	1.014	0	BEC_Bladder	Mon_Commonbileduct	Bladder	Commonbileduct	Endo	Myeloid
ICAM1_aXb2 complex	BEC_Bladder.Mon_Commonbileduct	0.698	0	BEC_Bladder	Mon_Commonbileduct	Bladder	Commonbileduct	Endo	Myeloid
TGFB1_TGFBR3	Mon_Commonbileduct.BEC_Bladder	0.739	0	Mon_Commonbileduct	BEC_Bladder	Commonbileduct	Bladder	Myeloid	Endo
CD44_HBEGF	Mon_Commonbileduct.BEC_Bladder	1.136	0	Mon_Commonbileduct	BEC_Bladder	Commonbileduct	Bladder	Myeloid	Endo
CD44_SELE	Mon_Commonbileduct.BEC_Bladder	1.35	0	Mon_Commonbileduct	BEC_Bladder	Commonbileduct	Bladder	Myeloid	Endo
CD46_JAG1	Mon_Commonbileduct.BEC_Bladder	0.427	0.016	Mon_Commonbileduct	BEC_Bladder	Commonbileduct	Bladder	Myeloid	Endo
CXCL8_ACKR1	Mon_Commonbileduct.BEC_Bladder	2.522	0	Mon_Commonbileduct	BEC_Bladder	Commonbileduct	Bladder	Myeloid	Endo
CCR1_CCL14	Mon_Commonbileduct.BEC_Bladder	1.154	0	Mon_Commonbileduct	BEC_Bladder	Commonbileduct	Bladder	Myeloid	Endo
SELL_CD34	Mon_Commonbileduct.BEC_Bladder	1.316	0	Mon_Commonbileduct	BEC_Bladder	Commonbileduct	Bladder	Myeloid	Endo
C5AR1_RPS19	Mon_Commonbileduct.BEC_Bladder	2.111	0	Mon_Commonbileduct	BEC_Bladder	Commonbileduct	Bladder	Myeloid	Endo
ICAM1_SPN	BEC_Bladder.NK_Commonbileduct	0.791	0	BEC_Bladder	NK_Commonbileduct	Bladder	Commonbileduct	Endo	NK
ICAM1_ITGAL	BEC_Bladder.NK_Commonbileduct	0.845	0	BEC_Bladder	NK_Commonbileduct	Bladder	Commonbileduct	Endo	NK
MIF_TNFRSF14	BEC_Bladder.NK_Commonbileduct	1.003	0	BEC_Bladder	NK_Commonbileduct	Bladder	Commonbileduct	Endo	NK
CD55_ADGRE5	BEC_Bladder.NK_Commonbileduct	0.785	0	BEC_Bladder	NK_Commonbileduct	Bladder	Commonbileduct	Endo	NK
PECAM1_CD38	BEC_Bladder.NK_Commonbileduct	1.135	0	BEC_Bladder	NK_Commonbileduct	Bladder	Commonbileduct	Endo	NK
CLEC2B_KLRF1	BEC_Bladder.NK_Commonbileduct	1.088	0	BEC_Bladder	NK_Commonbileduct	Bladder	Commonbileduct	Endo	NK
JAM2_a4b1 complex	BEC_Bladder.NK_Commonbileduct	0.711	0	BEC_Bladder	NK_Commonbileduct	Bladder	Commonbileduct	Endo	NK
ICAM1_aLb2 complex	BEC_Bladder.NK_Commonbileduct	0.845	0	BEC_Bladder	NK_Commonbileduct	Bladder	Commonbileduct	Endo	NK
ICAM2_aLb2 complex	BEC_Bladder.NK_Commonbileduct	0.658	0	BEC_Bladder	NK_Commonbileduct	Bladder	Commonbileduct	Endo	NK
TGFB1_TGFBR3	NK_Commonbileduct.BEC_Bladder	0.96	0	NK_Commonbileduct	BEC_Bladder	Commonbileduct	Bladder	NK	Endo
TNFRSF1B_GRN	NK_Commonbileduct.BEC_Bladder	0.546	0	NK_Commonbileduct	BEC_Bladder	Commonbileduct	Bladder	NK	Endo
CD44_HBEGF	NK_Commonbileduct.BEC_Bladder	0.467	0	NK_Commonbileduct	BEC_Bladder	Commonbileduct	Bladder	NK	Endo
CD44_SELE	NK_Commonbileduct.BEC_Bladder	0.681	0	NK_Commonbileduct	BEC_Bladder	Commonbileduct	Bladder	NK	Endo
TNF_TNFRSF1A	NK_Commonbileduct.BEC_Bladder	1.025	0	NK_Commonbileduct	BEC_Bladder	Commonbileduct	Bladder	NK	Endo
CCL5_ACKR1	NK_Commonbileduct.BEC_Bladder	2.454	0	NK_Commonbileduct	BEC_Bladder	Commonbileduct	Bladder	NK	Endo
SPP1_CD44	BEC_Commonbileduct.CD4_TCM_Bladder	0.732	0	BEC_Commonbileduct	CD4_TCM_Bladder	Commonbileduct	Bladder	Endo	CD4
LGALS9_CD44	BEC_Commonbileduct.CD4_TCM_Bladder	0.514	0	BEC_Commonbileduct	CD4_TCM_Bladder	Commonbileduct	Bladder	Endo	CD4
CD74_MIF	BEC_Commonbileduct.CD4_TCM_Bladder	3.071	0	BEC_Commonbileduct	CD4_TCM_Bladder	Commonbileduct	Bladder	Endo	CD4
ICAM1_AREG	BEC_Commonbileduct.CD4_TCM_Bladder	0.743	0	BEC_Commonbileduct	CD4_TCM_Bladder	Commonbileduct	Bladder	Endo	CD4
CXCL12_CXCR4	BEC_Commonbileduct.CD4_TCM_Bladder	1.317	0	BEC_Commonbileduct	CD4_TCM_Bladder	Commonbileduct	Bladder	Endo	CD4
LTBR_LTB	BEC_Commonbileduct.CD4_TCM_Bladder	0.912	0	BEC_Commonbileduct	CD4_TCM_Bladder	Commonbileduct	Bladder	Endo	CD4
TGFB1_TGFBR3	CD4_TCM_Bladder.BEC_Commonbileduct	0.693	0.024	CD4_TCM_Bladder	BEC_Commonbileduct	Bladder	Commonbileduct	CD4	Endo
MIF_TNFRSF14	CD4_TCM_Bladder.BEC_Commonbileduct	1.21	0	CD4_TCM_Bladder	BEC_Commonbileduct	Bladder	Commonbileduct	CD4	Endo
MIF_TNFRSF10D	CD4_TCM_Bladder.BEC_Commonbileduct	1.189	0	CD4_TCM_Bladder	BEC_Commonbileduct	Bladder	Commonbileduct	CD4	Endo
CD2_CD58	CD4_TCM_Bladder.BEC_Commonbileduct	0.57	0	CD4_TCM_Bladder	BEC_Commonbileduct	Bladder	Commonbileduct	CD4	Endo
MIF_TNFRSF14	CD4_TCM_Bladder.CD4_TRM_Commonbileduct	1.212	0	CD4_TCM_Bladder	CD4_TRM_Commonbileduct	Bladder	Commonbileduct	CD4	CD4
CD55_ADGRE5	CD4_TCM_Bladder.CD4_TRM_Commonbileduct	0.833	0	CD4_TCM_Bladder	CD4_TRM_Commonbileduct	Bladder	Commonbileduct	CD4	CD4
CD74_MIF	CD4_TRM_Commonbileduct.CD4_TCM_Bladder	1.585	0	CD4_TRM_Commonbileduct	CD4_TCM_Bladder	Commonbileduct	Bladder	CD4	CD4
MIF_TNFRSF14	CD4_TCM_Bladder.CD8_TEFF_Commonbileduct	1.258	0	CD4_TCM_Bladder	CD8_TEFF_Commonbileduct	Bladder	Commonbileduct	CD4	CD8
CD55_ADGRE5	CD4_TCM_Bladder.CD8_TEFF_Commonbileduct	1.056	0	CD4_TCM_Bladder	CD8_TEFF_Commonbileduct	Bladder	Commonbileduct	CD4	CD8
CD74_MIF	CD8_TEFF_Commonbileduct.CD4_TCM_Bladder	2.194	0	CD8_TEFF_Commonbileduct	CD4_TCM_Bladder	Commonbileduct	Bladder	CD8	CD4
CD55_ADGRE5	CD4_TCM_Bladder.CD8_TEM_Commonbileduct	0.937	0	CD4_TCM_Bladder	CD8_TEM_Commonbileduct	Bladder	Commonbileduct	CD4	CD8
CD74_MIF	CD8_TEM_Commonbileduct.CD4_TCM_Bladder	2.107	0	CD8_TEM_Commonbileduct	CD4_TCM_Bladder	Commonbileduct	Bladder	CD8	CD4
CD55_ADGRE5	CD4_TCM_Bladder.CD8_TRM_Commonbileduct	0.855	0	CD4_TCM_Bladder	CD8_TRM_Commonbileduct	Bladder	Commonbileduct	CD4	CD8
CD74_MIF	CD8_TRM_Commonbileduct.CD4_TCM_Bladder	1.624	0	CD8_TRM_Commonbileduct	CD4_TCM_Bladder	Commonbileduct	Bladder	CD8	CD4
CD2_CD58	CD4_TCM_Bladder.Cholangiocyte.FXYD2_high_Commonbileduct	0.529	0	CD4_TCM_Bladder	Cholang_FXYD2_Commonbileduct	Bladder	Commonbileduct	CD4	Epi
CD6_ALCAM	CD4_TCM_Bladder.Cholangiocyte.FXYD2_high_Commonbileduct	0.582	0	CD4_TCM_Bladder	Cholang_FXYD2_Commonbileduct	Bladder	Commonbileduct	CD4	Epi
TGFB1_aVb6 complex	CD4_TCM_Bladder.Cholangiocyte.FXYD2_high_Commonbileduct	0.446	0	CD4_TCM_Bladder	Cholang_FXYD2_Commonbileduct	Bladder	Commonbileduct	CD4	Epi
TGFB1_TGFbeta receptor2	CD4_TCM_Bladder.Cholangiocyte.FXYD2_high_Commonbileduct	0.4	0	CD4_TCM_Bladder	Cholang_FXYD2_Commonbileduct	Bladder	Commonbileduct	CD4	Epi
EGFR_TGFB1	Cholangiocyte.FXYD2_high_Commonbileduct.CD4_TCM_Bladder	0.462	0	Cholang_FXYD2_Commonbileduct	CD4_TCM_Bladder	Commonbileduct	Bladder	Epi	CD4
ALOX5_ALOX5AP	Cholangiocyte.FXYD2_high_Commonbileduct.CD4_TCM_Bladder	0.405	0	Cholang_FXYD2_Commonbileduct	CD4_TCM_Bladder	Commonbileduct	Bladder	Epi	CD4
LTBR_LTB	Cholangiocyte.FXYD2_high_Commonbileduct.CD4_TCM_Bladder	1.023	0	Cholang_FXYD2_Commonbileduct	CD4_TCM_Bladder	Commonbileduct	Bladder	Epi	CD4
MIF_TNFRSF10D	CD4_TCM_Bladder.Cholangiocyte.HIST1H2AM_high_Commonbileduct	2.162	0	CD4_TCM_Bladder	Cholang_HIST1H2AM_Commonbileduct	Bladder	Commonbileduct	CD4	Epi
CD6_ALCAM	CD4_TCM_Bladder.Cholangiocyte.HIST1H2AM_high_Commonbileduct	0.443	0	CD4_TCM_Bladder	Cholang_HIST1H2AM_Commonbileduct	Bladder	Commonbileduct	CD4	Epi
TGFB1_TGFBR3	CD4_TCM_Bladder.Fib_Commonbileduct	0.72	0	CD4_TCM_Bladder	Fib_Commonbileduct	Bladder	Commonbileduct	CD4	Fib
CD74_COPA	CD4_TCM_Bladder.Fib_Commonbileduct	0.657	0.016	CD4_TCM_Bladder	Fib_Commonbileduct	Bladder	Commonbileduct	CD4	Fib
CD74_APP	CD4_TCM_Bladder.Fib_Commonbileduct	1.165	0	CD4_TCM_Bladder	Fib_Commonbileduct	Bladder	Commonbileduct	CD4	Fib
TGFB1_TGFbeta receptor1	CD4_TCM_Bladder.Fib_Commonbileduct	0.45	0	CD4_TCM_Bladder	Fib_Commonbileduct	Bladder	Commonbileduct	CD4	Fib
TGFB1_TGFbeta receptor2	CD4_TCM_Bladder.Fib_Commonbileduct	0.398	0	CD4_TCM_Bladder	Fib_Commonbileduct	Bladder	Commonbileduct	CD4	Fib
FGF2_CD44	Fib_Commonbileduct.CD4_TCM_Bladder	0.446	0.024	Fib_Commonbileduct	CD4_TCM_Bladder	Commonbileduct	Bladder	Fib	CD4
HGF_CD44	Fib_Commonbileduct.CD4_TCM_Bladder	0.444	0.02	Fib_Commonbileduct	CD4_TCM_Bladder	Commonbileduct	Bladder	Fib	CD4
EGFR_TGFB1	Fib_Commonbileduct.CD4_TCM_Bladder	0.606	0	Fib_Commonbileduct	CD4_TCM_Bladder	Commonbileduct	Bladder	Fib	CD4
EGFR_MIF	Fib_Commonbileduct.CD4_TCM_Bladder	1.346	0	Fib_Commonbileduct	CD4_TCM_Bladder	Commonbileduct	Bladder	Fib	CD4
CD74_MIF	Fib_Commonbileduct.CD4_TCM_Bladder	1.341	0.016	Fib_Commonbileduct	CD4_TCM_Bladder	Commonbileduct	Bladder	Fib	CD4
EGFR_AREG	Fib_Commonbileduct.CD4_TCM_Bladder	0.662	0	Fib_Commonbileduct	CD4_TCM_Bladder	Commonbileduct	Bladder	Fib	CD4
ICAM1_AREG	Fib_Commonbileduct.CD4_TCM_Bladder	0.493	0	Fib_Commonbileduct	CD4_TCM_Bladder	Commonbileduct	Bladder	Fib	CD4
CXCL12_CXCR4	Fib_Commonbileduct.CD4_TCM_Bladder	1.643	0	Fib_Commonbileduct	CD4_TCM_Bladder	Commonbileduct	Bladder	Fib	CD4
LTBR_LTB	Fib_Commonbileduct.CD4_TCM_Bladder	0.889	0	Fib_Commonbileduct	CD4_TCM_Bladder	Commonbileduct	Bladder	Fib	CD4
MIF_TNFRSF14	CD4_TCM_Bladder.Mac_Commonbileduct	1.213	0	CD4_TCM_Bladder	Mac_Commonbileduct	Bladder	Commonbileduct	CD4	Myeloid
MIF_TNFRSF10D	CD4_TCM_Bladder.Mac_Commonbileduct	1.175	0	CD4_TCM_Bladder	Mac_Commonbileduct	Bladder	Commonbileduct	CD4	Myeloid
ANXA1_FPR1	CD4_TCM_Bladder.Mac_Commonbileduct	0.958	0	CD4_TCM_Bladder	Mac_Commonbileduct	Bladder	Commonbileduct	CD4	Myeloid
ANXA1_FPR3	CD4_TCM_Bladder.Mac_Commonbileduct	0.997	0	CD4_TCM_Bladder	Mac_Commonbileduct	Bladder	Commonbileduct	CD4	Myeloid
CD2_CD58	CD4_TCM_Bladder.Mac_Commonbileduct	0.548	0	CD4_TCM_Bladder	Mac_Commonbileduct	Bladder	Commonbileduct	CD4	Myeloid
CD55_ADGRE5	CD4_TCM_Bladder.Mac_Commonbileduct	0.707	0.02	CD4_TCM_Bladder	Mac_Commonbileduct	Bladder	Commonbileduct	CD4	Myeloid
CD6_ALCAM	CD4_TCM_Bladder.Mac_Commonbileduct	0.609	0	CD4_TCM_Bladder	Mac_Commonbileduct	Bladder	Commonbileduct	CD4	Myeloid
CD52_SIGLEC10	CD4_TCM_Bladder.Mac_Commonbileduct	1.127	0	CD4_TCM_Bladder	Mac_Commonbileduct	Bladder	Commonbileduct	CD4	Myeloid
CD74_MIF	Mac_Commonbileduct.CD4_TCM_Bladder	3.545	0	Mac_Commonbileduct	CD4_TCM_Bladder	Commonbileduct	Bladder	Myeloid	CD4
C5AR1_RPS19	Mac_Commonbileduct.CD4_TCM_Bladder	2.483	0	Mac_Commonbileduct	CD4_TCM_Bladder	Commonbileduct	Bladder	Myeloid	CD4
LTBR_LTB	Mac_Commonbileduct.CD4_TCM_Bladder	0.897	0	Mac_Commonbileduct	CD4_TCM_Bladder	Commonbileduct	Bladder	Myeloid	CD4
MIF_TNFRSF14	CD4_TCM_Bladder.Mon_Commonbileduct	1.178	0	CD4_TCM_Bladder	Mon_Commonbileduct	Bladder	Commonbileduct	CD4	Myeloid
MIF_TNFRSF10D	CD4_TCM_Bladder.Mon_Commonbileduct	1.227	0	CD4_TCM_Bladder	Mon_Commonbileduct	Bladder	Commonbileduct	CD4	Myeloid
CD74_MIF	Mon_Commonbileduct.CD4_TCM_Bladder	2.219	0	Mon_Commonbileduct	CD4_TCM_Bladder	Commonbileduct	Bladder	Myeloid	CD4
C5AR1_RPS19	Mon_Commonbileduct.CD4_TCM_Bladder	2.517	0	Mon_Commonbileduct	CD4_TCM_Bladder	Commonbileduct	Bladder	Myeloid	CD4
MIF_TNFRSF14	CD4_TCM_Bladder.NK_Commonbileduct	1.31	0	CD4_TCM_Bladder	NK_Commonbileduct	Bladder	Commonbileduct	CD4	NK
CD55_ADGRE5	CD4_TCM_Bladder.NK_Commonbileduct	1.066	0	CD4_TCM_Bladder	NK_Commonbileduct	Bladder	Commonbileduct	CD4	NK
CD74_MIF	NK_Commonbileduct.CD4_TCM_Bladder	1.852	0	NK_Commonbileduct	CD4_TCM_Bladder	Commonbileduct	Bladder	NK	CD4
TGFB1_TGFBR3	CD4_TCM_Bladder.Smo_Commonbileduct	0.422	0.004	CD4_TCM_Bladder	Smo_Commonbileduct	Bladder	Commonbileduct	CD4	Smo
CD74_MIF	CD4_TCM_Bladder.Smo_Commonbileduct	1.413	0.004	CD4_TCM_Bladder	Smo_Commonbileduct	Bladder	Commonbileduct	CD4	Smo
CD74_COPA	CD4_TCM_Bladder.Smo_Commonbileduct	0.609	0	CD4_TCM_Bladder	Smo_Commonbileduct	Bladder	Commonbileduct	CD4	Smo
CD74_APP	CD4_TCM_Bladder.Smo_Commonbileduct	1.078	0	CD4_TCM_Bladder	Smo_Commonbileduct	Bladder	Commonbileduct	CD4	Smo
CD55_ADGRE5	CD4_TCM_Bladder.Smo_Commonbileduct	0.742	0	CD4_TCM_Bladder	Smo_Commonbileduct	Bladder	Commonbileduct	CD4	Smo
CXCL12_CXCR4	Smo_Commonbileduct.CD4_TCM_Bladder	0.994	0	Smo_Commonbileduct	CD4_TCM_Bladder	Commonbileduct	Bladder	Smo	CD4
LTBR_LTB	Smo_Commonbileduct.CD4_TCM_Bladder	0.892	0	Smo_Commonbileduct	CD4_TCM_Bladder	Commonbileduct	Bladder	Smo	CD4
CD74_MIF	BEC_Commonbileduct.CD4_Th1_Bladder	2.929	0	BEC_Commonbileduct	CD4_Th1_Bladder	Commonbileduct	Bladder	Endo	CD4
ICAM1_SPN	BEC_Commonbileduct.CD4_Th1_Bladder	0.606	0	BEC_Commonbileduct	CD4_Th1_Bladder	Commonbileduct	Bladder	Endo	CD4
LGALS9_CD47	BEC_Commonbileduct.CD4_Th1_Bladder	0.415	0.004	BEC_Commonbileduct	CD4_Th1_Bladder	Commonbileduct	Bladder	Endo	CD4
CXCL12_CXCR4	BEC_Commonbileduct.CD4_Th1_Bladder	1.473	0	BEC_Commonbileduct	CD4_Th1_Bladder	Commonbileduct	Bladder	Endo	CD4
CD55_ADGRE5	BEC_Commonbileduct.CD4_Th1_Bladder	0.801	0	BEC_Commonbileduct	CD4_Th1_Bladder	Commonbileduct	Bladder	Endo	CD4
CLEC2B_KLRF1	BEC_Commonbileduct.CD4_Th1_Bladder	0.865	0	BEC_Commonbileduct	CD4_Th1_Bladder	Commonbileduct	Bladder	Endo	CD4
TGFB1_TGFBR3	CD4_Th1_Bladder.BEC_Commonbileduct	0.895	0	CD4_Th1_Bladder	BEC_Commonbileduct	Bladder	Commonbileduct	CD4	Endo
TNFRSF1B_GRN	CD4_Th1_Bladder.BEC_Commonbileduct	0.628	0	CD4_Th1_Bladder	BEC_Commonbileduct	Bladder	Commonbileduct	CD4	Endo
TNF_NOTCH1	CD4_Th1_Bladder.BEC_Commonbileduct	0.681	0	CD4_Th1_Bladder	BEC_Commonbileduct	Bladder	Commonbileduct	CD4	Endo
TNF_TNFRSF1A	CD4_Th1_Bladder.BEC_Commonbileduct	0.971	0	CD4_Th1_Bladder	BEC_Commonbileduct	Bladder	Commonbileduct	CD4	Endo
TNF_TNFRSF1B	CD4_Th1_Bladder.BEC_Commonbileduct	0.655	0	CD4_Th1_Bladder	BEC_Commonbileduct	Bladder	Commonbileduct	CD4	Endo
CCL5_ACKR1	CD4_Th1_Bladder.BEC_Commonbileduct	2.025	0	CD4_Th1_Bladder	BEC_Commonbileduct	Bladder	Commonbileduct	CD4	Endo
MIF_TNFRSF10D	CD4_Th1_Bladder.BEC_Commonbileduct	1.047	0	CD4_Th1_Bladder	BEC_Commonbileduct	Bladder	Commonbileduct	CD4	Endo
NCR3_BAG6	CD4_Th1_Bladder.BEC_Commonbileduct	0.575	0	CD4_Th1_Bladder	BEC_Commonbileduct	Bladder	Commonbileduct	CD4	Endo
CD2_CD58	CD4_Th1_Bladder.BEC_Commonbileduct	0.511	0	CD4_Th1_Bladder	BEC_Commonbileduct	Bladder	Commonbileduct	CD4	Endo
IFNG_Type II IFNR	CD4_Th1_Bladder.BEC_Commonbileduct	0.435	0	CD4_Th1_Bladder	BEC_Commonbileduct	Bladder	Commonbileduct	CD4	Endo
TNF_TNFRSF1B	CD4_TRM_Commonbileduct.CD4_Th1_Bladder	1.329	0	CD4_TRM_Commonbileduct	CD4_Th1_Bladder	Commonbileduct	Bladder	CD4	CD4
CLEC2B_KLRF1	CD4_TRM_Commonbileduct.CD4_Th1_Bladder	0.585	0	CD4_TRM_Commonbileduct	CD4_Th1_Bladder	Commonbileduct	Bladder	CD4	CD4
CD74_MIF	CD4_Th1_Bladder.CD4_TRM_Commonbileduct	1.746	0	CD4_Th1_Bladder	CD4_TRM_Commonbileduct	Bladder	Commonbileduct	CD4	CD4
MIF_TNFRSF14	CD4_Th1_Bladder.CD8_TEFF_Commonbileduct	1.116	0.035	CD4_Th1_Bladder	CD8_TEFF_Commonbileduct	Bladder	Commonbileduct	CD4	CD8
CD74_MIF	CD8_TEFF_Commonbileduct.CD4_Th1_Bladder	2.052	0.008	CD8_TEFF_Commonbileduct	CD4_Th1_Bladder	Commonbileduct	Bladder	CD8	CD4
TNF_TNFRSF1B	CD8_TEFF_Commonbileduct.CD4_Th1_Bladder	1.296	0.016	CD8_TEFF_Commonbileduct	CD4_Th1_Bladder	Commonbileduct	Bladder	CD8	CD4
CD74_MIF	CD8_TEM_Commonbileduct.CD4_Th1_Bladder	1.965	0	CD8_TEM_Commonbileduct	CD4_Th1_Bladder	Commonbileduct	Bladder	CD8	CD4
TNF_TNFRSF1B	CD8_TEM_Commonbileduct.CD4_Th1_Bladder	1.083	0	CD8_TEM_Commonbileduct	CD4_Th1_Bladder	Commonbileduct	Bladder	CD8	CD4
CD74_MIF	CD4_Th1_Bladder.CD8_TRM_Commonbileduct	1.687	0.004	CD4_Th1_Bladder	CD8_TRM_Commonbileduct	Bladder	Commonbileduct	CD4	CD8
TNF_TNFRSF1B	CD8_TRM_Commonbileduct.CD4_Th1_Bladder	0.972	0.016	CD8_TRM_Commonbileduct	CD4_Th1_Bladder	Commonbileduct	Bladder	CD8	CD4
MIF_TNFRSF14	CD8_TRM_Commonbileduct.CD4_Th1_Bladder	1.005	0.036	CD8_TRM_Commonbileduct	CD4_Th1_Bladder	Commonbileduct	Bladder	CD8	CD4
CLEC2B_KLRF1	CD8_TRM_Commonbileduct.CD4_Th1_Bladder	0.73	0	CD8_TRM_Commonbileduct	CD4_Th1_Bladder	Commonbileduct	Bladder	CD8	CD4
CD74_MIF	CD4_Th1_Bladder.Cholangiocyte.FXYD2_high_Commonbileduct	2.261	0	CD4_Th1_Bladder	Cholang_FXYD2_Commonbileduct	Bladder	Commonbileduct	CD4	Epi
TNFRSF1B_GRN	CD4_Th1_Bladder.Cholangiocyte.FXYD2_high_Commonbileduct	0.702	0	CD4_Th1_Bladder	Cholang_FXYD2_Commonbileduct	Bladder	Commonbileduct	CD4	Epi
CD74_COPA	CD4_Th1_Bladder.Cholangiocyte.FXYD2_high_Commonbileduct	1.164	0	CD4_Th1_Bladder	Cholang_FXYD2_Commonbileduct	Bladder	Commonbileduct	CD4	Epi
CD74_APP	CD4_Th1_Bladder.Cholangiocyte.FXYD2_high_Commonbileduct	1.664	0	CD4_Th1_Bladder	Cholang_FXYD2_Commonbileduct	Bladder	Commonbileduct	CD4	Epi
CCL4_SLC7A1	CD4_Th1_Bladder.Cholangiocyte.FXYD2_high_Commonbileduct	1.804	0	CD4_Th1_Bladder	Cholang_FXYD2_Commonbileduct	Bladder	Commonbileduct	CD4	Epi
CCL3_IDE	CD4_Th1_Bladder.Cholangiocyte.FXYD2_high_Commonbileduct	0.366	0	CD4_Th1_Bladder	Cholang_FXYD2_Commonbileduct	Bladder	Commonbileduct	CD4	Epi
TNF_DAG1	CD4_Th1_Bladder.Cholangiocyte.FXYD2_high_Commonbileduct	0.601	0	CD4_Th1_Bladder	Cholang_FXYD2_Commonbileduct	Bladder	Commonbileduct	CD4	Epi
TNF_TNFRSF1A	CD4_Th1_Bladder.Cholangiocyte.FXYD2_high_Commonbileduct	0.877	0	CD4_Th1_Bladder	Cholang_FXYD2_Commonbileduct	Bladder	Commonbileduct	CD4	Epi
TNF_PTPRS	CD4_Th1_Bladder.Cholangiocyte.FXYD2_high_Commonbileduct	0.619	0	CD4_Th1_Bladder	Cholang_FXYD2_Commonbileduct	Bladder	Commonbileduct	CD4	Epi
NCR3_BAG6	CD4_Th1_Bladder.Cholangiocyte.FXYD2_high_Commonbileduct	0.568	0	CD4_Th1_Bladder	Cholang_FXYD2_Commonbileduct	Bladder	Commonbileduct	CD4	Epi
CD2_CD58	CD4_Th1_Bladder.Cholangiocyte.FXYD2_high_Commonbileduct	0.47	0	CD4_Th1_Bladder	Cholang_FXYD2_Commonbileduct	Bladder	Commonbileduct	CD4	Epi
TGFB1_aVb6 complex	CD4_Th1_Bladder.Cholangiocyte.FXYD2_high_Commonbileduct	0.648	0	CD4_Th1_Bladder	Cholang_FXYD2_Commonbileduct	Bladder	Commonbileduct	CD4	Epi
TGFB1_TGFbeta receptor2	CD4_Th1_Bladder.Cholangiocyte.FXYD2_high_Commonbileduct	0.602	0	CD4_Th1_Bladder	Cholang_FXYD2_Commonbileduct	Bladder	Commonbileduct	CD4	Epi
IFNG_Type II IFNR	CD4_Th1_Bladder.Cholangiocyte.FXYD2_high_Commonbileduct	0.477	0	CD4_Th1_Bladder	Cholang_FXYD2_Commonbileduct	Bladder	Commonbileduct	CD4	Epi
CDH1_KLRG1	Cholangiocyte.FXYD2_high_Commonbileduct.CD4_Th1_Bladder	0.796	0	Cholang_FXYD2_Commonbileduct	CD4_Th1_Bladder	Commonbileduct	Bladder	Epi	CD4
EGFR_TGFB1	Cholangiocyte.FXYD2_high_Commonbileduct.CD4_Th1_Bladder	0.664	0	Cholang_FXYD2_Commonbileduct	CD4_Th1_Bladder	Commonbileduct	Bladder	Epi	CD4
ALOX5_ALOX5AP	Cholangiocyte.FXYD2_high_Commonbileduct.CD4_Th1_Bladder	0.657	0	Cholang_FXYD2_Commonbileduct	CD4_Th1_Bladder	Commonbileduct	Bladder	Epi	CD4
CD74_MIF	CD4_Th1_Bladder.Cholangiocyte.HIST1H2AM_high_Commonbileduct	2.067	0	CD4_Th1_Bladder	Cholang_HIST1H2AM_Commonbileduct	Bladder	Commonbileduct	CD4	Epi
TNFRSF1B_GRN	CD4_Th1_Bladder.Cholangiocyte.HIST1H2AM_high_Commonbileduct	0.548	0	CD4_Th1_Bladder	Cholang_HIST1H2AM_Commonbileduct	Bladder	Commonbileduct	CD4	Epi
CD74_APP	CD4_Th1_Bladder.Cholangiocyte.HIST1H2AM_high_Commonbileduct	1.214	0	CD4_Th1_Bladder	Cholang_HIST1H2AM_Commonbileduct	Bladder	Commonbileduct	CD4	Epi
MIF_TNFRSF10D	CD4_Th1_Bladder.Cholangiocyte.HIST1H2AM_high_Commonbileduct	2.02	0.004	CD4_Th1_Bladder	Cholang_HIST1H2AM_Commonbileduct	Bladder	Commonbileduct	CD4	Epi
CDH1_KLRG1	Cholangiocyte.HIST1H2AM_high_Commonbileduct.CD4_Th1_Bladder	0.636	0	Cholang_HIST1H2AM_Commonbileduct	CD4_Th1_Bladder	Commonbileduct	Bladder	Epi	CD4
MIF_TNFRSF14	Cholangiocyte.HIST1H2AM_high_Commonbileduct.CD4_Th1_Bladder	1.386	0.043	Cholang_HIST1H2AM_Commonbileduct	CD4_Th1_Bladder	Commonbileduct	Bladder	Epi	CD4
TGFB1_TGFBR3	CD4_Th1_Bladder.Fib_Commonbileduct	0.922	0	CD4_Th1_Bladder	Fib_Commonbileduct	Bladder	Commonbileduct	CD4	Fib
CD74_MIF	CD4_Th1_Bladder.Fib_Commonbileduct	1.757	0	CD4_Th1_Bladder	Fib_Commonbileduct	Bladder	Commonbileduct	CD4	Fib
TNFRSF1B_GRN	CD4_Th1_Bladder.Fib_Commonbileduct	0.596	0	CD4_Th1_Bladder	Fib_Commonbileduct	Bladder	Commonbileduct	CD4	Fib
CD74_COPA	CD4_Th1_Bladder.Fib_Commonbileduct	1.197	0	CD4_Th1_Bladder	Fib_Commonbileduct	Bladder	Commonbileduct	CD4	Fib
CD74_APP	CD4_Th1_Bladder.Fib_Commonbileduct	1.705	0	CD4_Th1_Bladder	Fib_Commonbileduct	Bladder	Commonbileduct	CD4	Fib
TNF_TNFRSF1A	CD4_Th1_Bladder.Fib_Commonbileduct	1.007	0	CD4_Th1_Bladder	Fib_Commonbileduct	Bladder	Commonbileduct	CD4	Fib
TNF_FAS	CD4_Th1_Bladder.Fib_Commonbileduct	0.693	0	CD4_Th1_Bladder	Fib_Commonbileduct	Bladder	Commonbileduct	CD4	Fib
TNF_RIPK1	CD4_Th1_Bladder.Fib_Commonbileduct	0.612	0	CD4_Th1_Bladder	Fib_Commonbileduct	Bladder	Commonbileduct	CD4	Fib
TNF_PTPRS	CD4_Th1_Bladder.Fib_Commonbileduct	0.657	0	CD4_Th1_Bladder	Fib_Commonbileduct	Bladder	Commonbileduct	CD4	Fib
HLA-DRB1_OGN	CD4_Th1_Bladder.Fib_Commonbileduct	1.24	0	CD4_Th1_Bladder	Fib_Commonbileduct	Bladder	Commonbileduct	CD4	Fib
NCR3_BAG6	CD4_Th1_Bladder.Fib_Commonbileduct	0.517	0	CD4_Th1_Bladder	Fib_Commonbileduct	Bladder	Commonbileduct	CD4	Fib
TGFB1_TGFbeta receptor1	CD4_Th1_Bladder.Fib_Commonbileduct	0.652	0	CD4_Th1_Bladder	Fib_Commonbileduct	Bladder	Commonbileduct	CD4	Fib
TGFB1_TGFbeta receptor2	CD4_Th1_Bladder.Fib_Commonbileduct	0.6	0	CD4_Th1_Bladder	Fib_Commonbileduct	Bladder	Commonbileduct	CD4	Fib
IFNG_Type II IFNR	CD4_Th1_Bladder.Fib_Commonbileduct	0.455	0	CD4_Th1_Bladder	Fib_Commonbileduct	Bladder	Commonbileduct	CD4	Fib
EGFR_TGFB1	Fib_Commonbileduct.CD4_Th1_Bladder	0.808	0	Fib_Commonbileduct	CD4_Th1_Bladder	Commonbileduct	Bladder	Fib	CD4
EGFR_MIF	Fib_Commonbileduct.CD4_Th1_Bladder	1.204	0.007	Fib_Commonbileduct	CD4_Th1_Bladder	Commonbileduct	Bladder	Fib	CD4
ICAM1_SPN	Fib_Commonbileduct.CD4_Th1_Bladder	0.356	0	Fib_Commonbileduct	CD4_Th1_Bladder	Commonbileduct	Bladder	Fib	CD4
TNFSF13_TNFRSF14	Fib_Commonbileduct.CD4_Th1_Bladder	0.396	0	Fib_Commonbileduct	CD4_Th1_Bladder	Commonbileduct	Bladder	Fib	CD4
MIF_TNFRSF14	Fib_Commonbileduct.CD4_Th1_Bladder	1.076	0.012	Fib_Commonbileduct	CD4_Th1_Bladder	Commonbileduct	Bladder	Fib	CD4
CXCL12_CXCR4	Fib_Commonbileduct.CD4_Th1_Bladder	1.799	0	Fib_Commonbileduct	CD4_Th1_Bladder	Commonbileduct	Bladder	Fib	CD4
CD55_ADGRE5	Fib_Commonbileduct.CD4_Th1_Bladder	0.597	0	Fib_Commonbileduct	CD4_Th1_Bladder	Commonbileduct	Bladder	Fib	CD4
CLEC2B_KLRF1	Fib_Commonbileduct.CD4_Th1_Bladder	0.499	0	Fib_Commonbileduct	CD4_Th1_Bladder	Commonbileduct	Bladder	Fib	CD4
TNFRSF1B_GRN	CD4_Th1_Bladder.Mac_Commonbileduct	1.164	0	CD4_Th1_Bladder	Mac_Commonbileduct	Bladder	Commonbileduct	CD4	Myeloid
TNF_NOTCH1	CD4_Th1_Bladder.Mac_Commonbileduct	0.679	0.008	CD4_Th1_Bladder	Mac_Commonbileduct	Bladder	Commonbileduct	CD4	Myeloid
TNF_TNFRSF1A	CD4_Th1_Bladder.Mac_Commonbileduct	0.746	0	CD4_Th1_Bladder	Mac_Commonbileduct	Bladder	Commonbileduct	CD4	Myeloid
TNF_TNFRSF1B	CD4_Th1_Bladder.Mac_Commonbileduct	0.868	0.008	CD4_Th1_Bladder	Mac_Commonbileduct	Bladder	Commonbileduct	CD4	Myeloid
CCL5_CCR1	CD4_Th1_Bladder.Mac_Commonbileduct	1.658	0	CD4_Th1_Bladder	Mac_Commonbileduct	Bladder	Commonbileduct	CD4	Myeloid
MIF_TNFRSF14	CD4_Th1_Bladder.Mac_Commonbileduct	1.071	0	CD4_Th1_Bladder	Mac_Commonbileduct	Bladder	Commonbileduct	CD4	Myeloid
MIF_TNFRSF10D	CD4_Th1_Bladder.Mac_Commonbileduct	1.033	0	CD4_Th1_Bladder	Mac_Commonbileduct	Bladder	Commonbileduct	CD4	Myeloid
NCR3_BAG6	CD4_Th1_Bladder.Mac_Commonbileduct	0.544	0	CD4_Th1_Bladder	Mac_Commonbileduct	Bladder	Commonbileduct	CD4	Myeloid
ANXA1_FPR1	CD4_Th1_Bladder.Mac_Commonbileduct	0.766	0.031	CD4_Th1_Bladder	Mac_Commonbileduct	Bladder	Commonbileduct	CD4	Myeloid
ANXA1_FPR3	CD4_Th1_Bladder.Mac_Commonbileduct	0.805	0.039	CD4_Th1_Bladder	Mac_Commonbileduct	Bladder	Commonbileduct	CD4	Myeloid
CD2_CD58	CD4_Th1_Bladder.Mac_Commonbileduct	0.489	0	CD4_Th1_Bladder	Mac_Commonbileduct	Bladder	Commonbileduct	CD4	Myeloid
PTPRC_MRC1	CD4_Th1_Bladder.Mac_Commonbileduct	1.265	0	CD4_Th1_Bladder	Mac_Commonbileduct	Bladder	Commonbileduct	CD4	Myeloid
CD99_PILRA	CD4_Th1_Bladder.Mac_Commonbileduct	0.913	0	CD4_Th1_Bladder	Mac_Commonbileduct	Bladder	Commonbileduct	CD4	Myeloid
CD52_SIGLEC10	CD4_Th1_Bladder.Mac_Commonbileduct	1.283	0	CD4_Th1_Bladder	Mac_Commonbileduct	Bladder	Commonbileduct	CD4	Myeloid
TGFB1_TGFbeta receptor1	CD4_Th1_Bladder.Mac_Commonbileduct	0.814	0.036	CD4_Th1_Bladder	Mac_Commonbileduct	Bladder	Commonbileduct	CD4	Myeloid
IFNG_Type II IFNR	CD4_Th1_Bladder.Mac_Commonbileduct	0.568	0	CD4_Th1_Bladder	Mac_Commonbileduct	Bladder	Commonbileduct	CD4	Myeloid
CD74_MIF	Mac_Commonbileduct.CD4_Th1_Bladder	3.403	0	Mac_Commonbileduct	CD4_Th1_Bladder	Commonbileduct	Bladder	Myeloid	CD4
ICAM1_SPN	Mac_Commonbileduct.CD4_Th1_Bladder	0.466	0	Mac_Commonbileduct	CD4_Th1_Bladder	Commonbileduct	Bladder	Myeloid	CD4
LGALS9_CD47	Mac_Commonbileduct.CD4_Th1_Bladder	0.579	0.032	Mac_Commonbileduct	CD4_Th1_Bladder	Commonbileduct	Bladder	Myeloid	CD4
SIRPA_CD47	Mac_Commonbileduct.CD4_Th1_Bladder	0.609	0.012	Mac_Commonbileduct	CD4_Th1_Bladder	Commonbileduct	Bladder	Myeloid	CD4
TNFSF13_TNFRSF14	Mac_Commonbileduct.CD4_Th1_Bladder	0.474	0.012	Mac_Commonbileduct	CD4_Th1_Bladder	Commonbileduct	Bladder	Myeloid	CD4
CD55_ADGRE5	Mac_Commonbileduct.CD4_Th1_Bladder	0.657	0.004	Mac_Commonbileduct	CD4_Th1_Bladder	Commonbileduct	Bladder	Myeloid	CD4
C5AR1_RPS19	Mac_Commonbileduct.CD4_Th1_Bladder	2.343	0	Mac_Commonbileduct	CD4_Th1_Bladder	Commonbileduct	Bladder	Myeloid	CD4
CLEC2B_KLRF1	Mac_Commonbileduct.CD4_Th1_Bladder	0.835	0	Mac_Commonbileduct	CD4_Th1_Bladder	Commonbileduct	Bladder	Myeloid	CD4
TNF_TNFRSF1A	CD4_Th1_Bladder.Mon_Commonbileduct	0.657	0	CD4_Th1_Bladder	Mon_Commonbileduct	Bladder	Commonbileduct	CD4	Myeloid
TNF_TNFRSF1B	CD4_Th1_Bladder.Mon_Commonbileduct	0.949	0	CD4_Th1_Bladder	Mon_Commonbileduct	Bladder	Commonbileduct	CD4	Myeloid
CCL5_CCR1	CD4_Th1_Bladder.Mon_Commonbileduct	1.602	0	CD4_Th1_Bladder	Mon_Commonbileduct	Bladder	Commonbileduct	CD4	Myeloid
MIF_TNFRSF14	CD4_Th1_Bladder.Mon_Commonbileduct	1.036	0	CD4_Th1_Bladder	Mon_Commonbileduct	Bladder	Commonbileduct	CD4	Myeloid
MIF_TNFRSF10D	CD4_Th1_Bladder.Mon_Commonbileduct	1.085	0	CD4_Th1_Bladder	Mon_Commonbileduct	Bladder	Commonbileduct	CD4	Myeloid
NCR3_BAG6	CD4_Th1_Bladder.Mon_Commonbileduct	0.545	0	CD4_Th1_Bladder	Mon_Commonbileduct	Bladder	Commonbileduct	CD4	Myeloid
CD99_PILRA	CD4_Th1_Bladder.Mon_Commonbileduct	1.018	0.004	CD4_Th1_Bladder	Mon_Commonbileduct	Bladder	Commonbileduct	CD4	Myeloid
IFNG_Type II IFNR	CD4_Th1_Bladder.Mon_Commonbileduct	0.497	0	CD4_Th1_Bladder	Mon_Commonbileduct	Bladder	Commonbileduct	CD4	Myeloid
CD74_MIF	Mon_Commonbileduct.CD4_Th1_Bladder	2.077	0	Mon_Commonbileduct	CD4_Th1_Bladder	Commonbileduct	Bladder	Myeloid	CD4
LGALS9_CD47	Mon_Commonbileduct.CD4_Th1_Bladder	0.522	0.035	Mon_Commonbileduct	CD4_Th1_Bladder	Commonbileduct	Bladder	Myeloid	CD4
CD55_ADGRE5	Mon_Commonbileduct.CD4_Th1_Bladder	1.456	0	Mon_Commonbileduct	CD4_Th1_Bladder	Commonbileduct	Bladder	Myeloid	CD4
ALOX5_ALOX5AP	Mon_Commonbileduct.CD4_Th1_Bladder	0.668	0.04	Mon_Commonbileduct	CD4_Th1_Bladder	Commonbileduct	Bladder	Myeloid	CD4
C5AR1_RPS19	Mon_Commonbileduct.CD4_Th1_Bladder	2.376	0	Mon_Commonbileduct	CD4_Th1_Bladder	Commonbileduct	Bladder	Myeloid	CD4
CLEC2B_KLRF1	Mon_Commonbileduct.CD4_Th1_Bladder	0.541	0	Mon_Commonbileduct	CD4_Th1_Bladder	Commonbileduct	Bladder	Myeloid	CD4
MIF_TNFRSF14	CD4_Th1_Bladder.NK_Commonbileduct	1.168	0	CD4_Th1_Bladder	NK_Commonbileduct	Bladder	Commonbileduct	CD4	NK
CD74_MIF	NK_Commonbileduct.CD4_Th1_Bladder	1.71	0.016	NK_Commonbileduct	CD4_Th1_Bladder	Commonbileduct	Bladder	NK	CD4
TGFB1_TGFBR3	CD4_Th1_Bladder.Smo_Commonbileduct	0.624	0	CD4_Th1_Bladder	Smo_Commonbileduct	Bladder	Commonbileduct	CD4	Smo
CD74_MIF	CD4_Th1_Bladder.Smo_Commonbileduct	1.953	0	CD4_Th1_Bladder	Smo_Commonbileduct	Bladder	Commonbileduct	CD4	Smo
TNFRSF1B_GRN	CD4_Th1_Bladder.Smo_Commonbileduct	0.463	0	CD4_Th1_Bladder	Smo_Commonbileduct	Bladder	Commonbileduct	CD4	Smo
CD74_COPA	CD4_Th1_Bladder.Smo_Commonbileduct	1.149	0	CD4_Th1_Bladder	Smo_Commonbileduct	Bladder	Commonbileduct	CD4	Smo
CD74_APP	CD4_Th1_Bladder.Smo_Commonbileduct	1.618	0	CD4_Th1_Bladder	Smo_Commonbileduct	Bladder	Commonbileduct	CD4	Smo
TNF_TNFRSF1A	CD4_Th1_Bladder.Smo_Commonbileduct	1.101	0	CD4_Th1_Bladder	Smo_Commonbileduct	Bladder	Commonbileduct	CD4	Smo
HLA-DRB1_OGN	CD4_Th1_Bladder.Smo_Commonbileduct	0.707	0	CD4_Th1_Bladder	Smo_Commonbileduct	Bladder	Commonbileduct	CD4	Smo
NCR3_BAG6	CD4_Th1_Bladder.Smo_Commonbileduct	0.564	0	CD4_Th1_Bladder	Smo_Commonbileduct	Bladder	Commonbileduct	CD4	Smo
MIF_TNFRSF14	Smo_Commonbileduct.CD4_Th1_Bladder	1.272	0.004	Smo_Commonbileduct	CD4_Th1_Bladder	Commonbileduct	Bladder	Smo	CD4
CXCL12_CXCR4	Smo_Commonbileduct.CD4_Th1_Bladder	1.151	0	Smo_Commonbileduct	CD4_Th1_Bladder	Commonbileduct	Bladder	Smo	CD4
CD55_ADGRE5	Smo_Commonbileduct.CD4_Th1_Bladder	0.591	0.012	Smo_Commonbileduct	CD4_Th1_Bladder	Commonbileduct	Bladder	Smo	CD4
SPP1_CD44	BEC_Commonbileduct.CD4_TRM_Bladder	0.834	0	BEC_Commonbileduct	CD4_TRM_Bladder	Commonbileduct	Bladder	Endo	CD4
LGALS9_CD44	BEC_Commonbileduct.CD4_TRM_Bladder	0.616	0	BEC_Commonbileduct	CD4_TRM_Bladder	Commonbileduct	Bladder	Endo	CD4
SPP1_PTGER4	BEC_Commonbileduct.CD4_TRM_Bladder	0.76	0	BEC_Commonbileduct	CD4_TRM_Bladder	Commonbileduct	Bladder	Endo	CD4
CD74_MIF	BEC_Commonbileduct.CD4_TRM_Bladder	3.05	0	BEC_Commonbileduct	CD4_TRM_Bladder	Commonbileduct	Bladder	Endo	CD4
ICAM1_AREG	BEC_Commonbileduct.CD4_TRM_Bladder	0.709	0	BEC_Commonbileduct	CD4_TRM_Bladder	Commonbileduct	Bladder	Endo	CD4
CXCL12_CXCR4	BEC_Commonbileduct.CD4_TRM_Bladder	1.643	0	BEC_Commonbileduct	CD4_TRM_Bladder	Commonbileduct	Bladder	Endo	CD4
CD55_ADGRE5	BEC_Commonbileduct.CD4_TRM_Bladder	0.681	0	BEC_Commonbileduct	CD4_TRM_Bladder	Commonbileduct	Bladder	Endo	CD4
LTBR_LTB	BEC_Commonbileduct.CD4_TRM_Bladder	0.895	0	BEC_Commonbileduct	CD4_TRM_Bladder	Commonbileduct	Bladder	Endo	CD4
TGFB1_TGFBR3	CD4_TRM_Bladder.BEC_Commonbileduct	0.691	0	CD4_TRM_Bladder	BEC_Commonbileduct	Bladder	Commonbileduct	CD4	Endo
TNF_NOTCH1	CD4_TRM_Bladder.BEC_Commonbileduct	0.576	0	CD4_TRM_Bladder	BEC_Commonbileduct	Bladder	Commonbileduct	CD4	Endo
TNF_TNFRSF1A	CD4_TRM_Bladder.BEC_Commonbileduct	0.865	0	CD4_TRM_Bladder	BEC_Commonbileduct	Bladder	Commonbileduct	CD4	Endo
TNF_TNFRSF1B	CD4_TRM_Bladder.BEC_Commonbileduct	0.549	0	CD4_TRM_Bladder	BEC_Commonbileduct	Bladder	Commonbileduct	CD4	Endo
CCL5_ACKR1	CD4_TRM_Bladder.BEC_Commonbileduct	1.18	0	CD4_TRM_Bladder	BEC_Commonbileduct	Bladder	Commonbileduct	CD4	Endo
MIF_TNFRSF14	CD4_TRM_Bladder.BEC_Commonbileduct	1.189	0	CD4_TRM_Bladder	BEC_Commonbileduct	Bladder	Commonbileduct	CD4	Endo
MIF_TNFRSF10D	CD4_TRM_Bladder.BEC_Commonbileduct	1.168	0	CD4_TRM_Bladder	BEC_Commonbileduct	Bladder	Commonbileduct	CD4	Endo
CD2_CD58	CD4_TRM_Bladder.BEC_Commonbileduct	0.603	0	CD4_TRM_Bladder	BEC_Commonbileduct	Bladder	Commonbileduct	CD4	Endo
MIF_TNFRSF14	CD4_TRM_Bladder.CD4_TRM_Commonbileduct	1.191	0	CD4_TRM_Bladder	CD4_TRM_Commonbileduct	Bladder	Commonbileduct	CD4	CD4
CD55_ADGRE5	CD4_TRM_Bladder.CD4_TRM_Commonbileduct	0.568	0.004	CD4_TRM_Bladder	CD4_TRM_Commonbileduct	Bladder	Commonbileduct	CD4	CD4
CD74_MIF	CD4_TRM_Commonbileduct.CD4_TRM_Bladder	1.564	0	CD4_TRM_Commonbileduct	CD4_TRM_Bladder	Commonbileduct	Bladder	CD4	CD4
MIF_TNFRSF14	CD4_TRM_Bladder.CD8_TEFF_Commonbileduct	1.237	0	CD4_TRM_Bladder	CD8_TEFF_Commonbileduct	Bladder	Commonbileduct	CD4	CD8
CD55_ADGRE5	CD4_TRM_Bladder.CD8_TEFF_Commonbileduct	0.791	0	CD4_TRM_Bladder	CD8_TEFF_Commonbileduct	Bladder	Commonbileduct	CD4	CD8
CD74_MIF	CD8_TEFF_Commonbileduct.CD4_TRM_Bladder	2.173	0	CD8_TEFF_Commonbileduct	CD4_TRM_Bladder	Commonbileduct	Bladder	CD8	CD4
CD55_ADGRE5	CD4_TRM_Bladder.CD8_TEM_Commonbileduct	0.672	0.02	CD4_TRM_Bladder	CD8_TEM_Commonbileduct	Bladder	Commonbileduct	CD4	CD8
CD74_MIF	CD8_TEM_Commonbileduct.CD4_TRM_Bladder	2.087	0	CD8_TEM_Commonbileduct	CD4_TRM_Bladder	Commonbileduct	Bladder	CD8	CD4
CD74_MIF	CD8_TRM_Commonbileduct.CD4_TRM_Bladder	1.603	0	CD8_TRM_Commonbileduct	CD4_TRM_Bladder	Commonbileduct	Bladder	CD8	CD4
CD44_HBEGF	CD4_TRM_Bladder.Cholangiocyte.FXYD2_high_Commonbileduct	0.763	0	CD4_TRM_Bladder	Cholang_FXYD2_Commonbileduct	Bladder	Commonbileduct	CD4	Epi
CD74_APP	CD4_TRM_Bladder.Cholangiocyte.FXYD2_high_Commonbileduct	1.132	0	CD4_TRM_Bladder	Cholang_FXYD2_Commonbileduct	Bladder	Commonbileduct	CD4	Epi
CCL4_SLC7A1	CD4_TRM_Bladder.Cholangiocyte.FXYD2_high_Commonbileduct	0.487	0	CD4_TRM_Bladder	Cholang_FXYD2_Commonbileduct	Bladder	Commonbileduct	CD4	Epi
TNF_DAG1	CD4_TRM_Bladder.Cholangiocyte.FXYD2_high_Commonbileduct	0.496	0	CD4_TRM_Bladder	Cholang_FXYD2_Commonbileduct	Bladder	Commonbileduct	CD4	Epi
TNF_TNFRSF1A	CD4_TRM_Bladder.Cholangiocyte.FXYD2_high_Commonbileduct	0.771	0	CD4_TRM_Bladder	Cholang_FXYD2_Commonbileduct	Bladder	Commonbileduct	CD4	Epi
TNF_PTPRS	CD4_TRM_Bladder.Cholangiocyte.FXYD2_high_Commonbileduct	0.513	0	CD4_TRM_Bladder	Cholang_FXYD2_Commonbileduct	Bladder	Commonbileduct	CD4	Epi
CD2_CD58	CD4_TRM_Bladder.Cholangiocyte.FXYD2_high_Commonbileduct	0.562	0	CD4_TRM_Bladder	Cholang_FXYD2_Commonbileduct	Bladder	Commonbileduct	CD4	Epi
CD6_ALCAM	CD4_TRM_Bladder.Cholangiocyte.FXYD2_high_Commonbileduct	0.604	0	CD4_TRM_Bladder	Cholang_FXYD2_Commonbileduct	Bladder	Commonbileduct	CD4	Epi
TGFB1_aVb6 complex	CD4_TRM_Bladder.Cholangiocyte.FXYD2_high_Commonbileduct	0.444	0	CD4_TRM_Bladder	Cholang_FXYD2_Commonbileduct	Bladder	Commonbileduct	CD4	Epi
TGFB1_TGFbeta receptor2	CD4_TRM_Bladder.Cholangiocyte.FXYD2_high_Commonbileduct	0.398	0	CD4_TRM_Bladder	Cholang_FXYD2_Commonbileduct	Bladder	Commonbileduct	CD4	Epi
SPP1_CD44	Cholangiocyte.FXYD2_high_Commonbileduct.CD4_TRM_Bladder	1.841	0	Cholang_FXYD2_Commonbileduct	CD4_TRM_Bladder	Commonbileduct	Bladder	Epi	CD4
SPP1_PTGER4	Cholangiocyte.FXYD2_high_Commonbileduct.CD4_TRM_Bladder	1.767	0	Cholang_FXYD2_Commonbileduct	CD4_TRM_Bladder	Commonbileduct	Bladder	Epi	CD4
EGFR_TGFB1	Cholangiocyte.FXYD2_high_Commonbileduct.CD4_TRM_Bladder	0.46	0	Cholang_FXYD2_Commonbileduct	CD4_TRM_Bladder	Commonbileduct	Bladder	Epi	CD4
ALOX5_ALOX5AP	Cholangiocyte.FXYD2_high_Commonbileduct.CD4_TRM_Bladder	0.537	0	Cholang_FXYD2_Commonbileduct	CD4_TRM_Bladder	Commonbileduct	Bladder	Epi	CD4
LTBR_LTB	Cholangiocyte.FXYD2_high_Commonbileduct.CD4_TRM_Bladder	1.006	0	Cholang_FXYD2_Commonbileduct	CD4_TRM_Bladder	Commonbileduct	Bladder	Epi	CD4
CD44_HBEGF	CD4_TRM_Bladder.Cholangiocyte.HIST1H2AM_high_Commonbileduct	0.77	0	CD4_TRM_Bladder	Cholang_HIST1H2AM_Commonbileduct	Bladder	Commonbileduct	CD4	Epi
CD74_APP	CD4_TRM_Bladder.Cholangiocyte.HIST1H2AM_high_Commonbileduct	0.681	0.024	CD4_TRM_Bladder	Cholang_HIST1H2AM_Commonbileduct	Bladder	Commonbileduct	CD4	Epi
MIF_TNFRSF10D	CD4_TRM_Bladder.Cholangiocyte.HIST1H2AM_high_Commonbileduct	2.141	0	CD4_TRM_Bladder	Cholang_HIST1H2AM_Commonbileduct	Bladder	Commonbileduct	CD4	Epi
CD6_ALCAM	CD4_TRM_Bladder.Cholangiocyte.HIST1H2AM_high_Commonbileduct	0.464	0	CD4_TRM_Bladder	Cholang_HIST1H2AM_Commonbileduct	Bladder	Commonbileduct	CD4	Epi
SPP1_CD44	Cholangiocyte.HIST1H2AM_high_Commonbileduct.CD4_TRM_Bladder	0.899	0	Cholang_HIST1H2AM_Commonbileduct	CD4_TRM_Bladder	Commonbileduct	Bladder	Epi	CD4
SPP1_PTGER4	Cholangiocyte.HIST1H2AM_high_Commonbileduct.CD4_TRM_Bladder	0.825	0	Cholang_HIST1H2AM_Commonbileduct	CD4_TRM_Bladder	Commonbileduct	Bladder	Epi	CD4
TGFB1_TGFBR3	CD4_TRM_Bladder.Fib_Commonbileduct	0.718	0	CD4_TRM_Bladder	Fib_Commonbileduct	Bladder	Commonbileduct	CD4	Fib
CD74_COPA	CD4_TRM_Bladder.Fib_Commonbileduct	0.664	0	CD4_TRM_Bladder	Fib_Commonbileduct	Bladder	Commonbileduct	CD4	Fib
CD74_APP	CD4_TRM_Bladder.Fib_Commonbileduct	1.173	0	CD4_TRM_Bladder	Fib_Commonbileduct	Bladder	Commonbileduct	CD4	Fib
TNF_TNFRSF1A	CD4_TRM_Bladder.Fib_Commonbileduct	0.901	0	CD4_TRM_Bladder	Fib_Commonbileduct	Bladder	Commonbileduct	CD4	Fib
TNF_FAS	CD4_TRM_Bladder.Fib_Commonbileduct	0.587	0	CD4_TRM_Bladder	Fib_Commonbileduct	Bladder	Commonbileduct	CD4	Fib
TNF_RIPK1	CD4_TRM_Bladder.Fib_Commonbileduct	0.506	0	CD4_TRM_Bladder	Fib_Commonbileduct	Bladder	Commonbileduct	CD4	Fib
TNF_PTPRS	CD4_TRM_Bladder.Fib_Commonbileduct	0.551	0	CD4_TRM_Bladder	Fib_Commonbileduct	Bladder	Commonbileduct	CD4	Fib
TGFB1_TGFbeta receptor1	CD4_TRM_Bladder.Fib_Commonbileduct	0.448	0	CD4_TRM_Bladder	Fib_Commonbileduct	Bladder	Commonbileduct	CD4	Fib
TGFB1_TGFbeta receptor2	CD4_TRM_Bladder.Fib_Commonbileduct	0.396	0	CD4_TRM_Bladder	Fib_Commonbileduct	Bladder	Commonbileduct	CD4	Fib
FGF2_CD44	Fib_Commonbileduct.CD4_TRM_Bladder	0.548	0	Fib_Commonbileduct	CD4_TRM_Bladder	Commonbileduct	Bladder	Fib	CD4
HGF_CD44	Fib_Commonbileduct.CD4_TRM_Bladder	0.546	0	Fib_Commonbileduct	CD4_TRM_Bladder	Commonbileduct	Bladder	Fib	CD4
EGFR_TGFB1	Fib_Commonbileduct.CD4_TRM_Bladder	0.604	0	Fib_Commonbileduct	CD4_TRM_Bladder	Commonbileduct	Bladder	Fib	CD4
EGFR_MIF	Fib_Commonbileduct.CD4_TRM_Bladder	1.325	0	Fib_Commonbileduct	CD4_TRM_Bladder	Commonbileduct	Bladder	Fib	CD4
EGFR_AREG	Fib_Commonbileduct.CD4_TRM_Bladder	0.628	0	Fib_Commonbileduct	CD4_TRM_Bladder	Commonbileduct	Bladder	Fib	CD4
ICAM1_AREG	Fib_Commonbileduct.CD4_TRM_Bladder	0.46	0	Fib_Commonbileduct	CD4_TRM_Bladder	Commonbileduct	Bladder	Fib	CD4
CXCL12_CXCR4	Fib_Commonbileduct.CD4_TRM_Bladder	1.969	0	Fib_Commonbileduct	CD4_TRM_Bladder	Commonbileduct	Bladder	Fib	CD4
LTBR_LTB	Fib_Commonbileduct.CD4_TRM_Bladder	0.872	0	Fib_Commonbileduct	CD4_TRM_Bladder	Commonbileduct	Bladder	Fib	CD4
CD44_HBEGF	CD4_TRM_Bladder.Mac_Commonbileduct	1.043	0	CD4_TRM_Bladder	Mac_Commonbileduct	Bladder	Commonbileduct	CD4	Myeloid
TNF_NOTCH1	CD4_TRM_Bladder.Mac_Commonbileduct	0.573	0	CD4_TRM_Bladder	Mac_Commonbileduct	Bladder	Commonbileduct	CD4	Myeloid
TNF_TNFRSF1A	CD4_TRM_Bladder.Mac_Commonbileduct	0.641	0	CD4_TRM_Bladder	Mac_Commonbileduct	Bladder	Commonbileduct	CD4	Myeloid
TNF_TNFRSF1B	CD4_TRM_Bladder.Mac_Commonbileduct	0.762	0	CD4_TRM_Bladder	Mac_Commonbileduct	Bladder	Commonbileduct	CD4	Myeloid
CCL5_CCR1	CD4_TRM_Bladder.Mac_Commonbileduct	0.813	0	CD4_TRM_Bladder	Mac_Commonbileduct	Bladder	Commonbileduct	CD4	Myeloid
MIF_TNFRSF14	CD4_TRM_Bladder.Mac_Commonbileduct	1.192	0	CD4_TRM_Bladder	Mac_Commonbileduct	Bladder	Commonbileduct	CD4	Myeloid
MIF_TNFRSF10D	CD4_TRM_Bladder.Mac_Commonbileduct	1.154	0	CD4_TRM_Bladder	Mac_Commonbileduct	Bladder	Commonbileduct	CD4	Myeloid
ANXA1_FPR1	CD4_TRM_Bladder.Mac_Commonbileduct	0.95	0	CD4_TRM_Bladder	Mac_Commonbileduct	Bladder	Commonbileduct	CD4	Myeloid
ANXA1_FPR3	CD4_TRM_Bladder.Mac_Commonbileduct	0.988	0	CD4_TRM_Bladder	Mac_Commonbileduct	Bladder	Commonbileduct	CD4	Myeloid
CD2_CD58	CD4_TRM_Bladder.Mac_Commonbileduct	0.581	0	CD4_TRM_Bladder	Mac_Commonbileduct	Bladder	Commonbileduct	CD4	Myeloid
PTPRC_MRC1	CD4_TRM_Bladder.Mac_Commonbileduct	0.934	0	CD4_TRM_Bladder	Mac_Commonbileduct	Bladder	Commonbileduct	CD4	Myeloid
CD99_PILRA	CD4_TRM_Bladder.Mac_Commonbileduct	0.616	0	CD4_TRM_Bladder	Mac_Commonbileduct	Bladder	Commonbileduct	CD4	Myeloid
CD6_ALCAM	CD4_TRM_Bladder.Mac_Commonbileduct	0.63	0	CD4_TRM_Bladder	Mac_Commonbileduct	Bladder	Commonbileduct	CD4	Myeloid
CD52_SIGLEC10	CD4_TRM_Bladder.Mac_Commonbileduct	1.308	0	CD4_TRM_Bladder	Mac_Commonbileduct	Bladder	Commonbileduct	CD4	Myeloid
TGFB1_TGFbeta receptor1	CD4_TRM_Bladder.Mac_Commonbileduct	0.61	0	CD4_TRM_Bladder	Mac_Commonbileduct	Bladder	Commonbileduct	CD4	Myeloid
SPP1_CD44	Mac_Commonbileduct.CD4_TRM_Bladder	0.847	0	Mac_Commonbileduct	CD4_TRM_Bladder	Commonbileduct	Bladder	Myeloid	CD4
LGALS9_CD44	Mac_Commonbileduct.CD4_TRM_Bladder	0.781	0	Mac_Commonbileduct	CD4_TRM_Bladder	Commonbileduct	Bladder	Myeloid	CD4
SPP1_PTGER4	Mac_Commonbileduct.CD4_TRM_Bladder	0.773	0	Mac_Commonbileduct	CD4_TRM_Bladder	Commonbileduct	Bladder	Myeloid	CD4
CD74_MIF	Mac_Commonbileduct.CD4_TRM_Bladder	3.524	0	Mac_Commonbileduct	CD4_TRM_Bladder	Commonbileduct	Bladder	Myeloid	CD4
ICAM1_AREG	Mac_Commonbileduct.CD4_TRM_Bladder	0.569	0	Mac_Commonbileduct	CD4_TRM_Bladder	Commonbileduct	Bladder	Myeloid	CD4
C5AR1_RPS19	Mac_Commonbileduct.CD4_TRM_Bladder	2.648	0	Mac_Commonbileduct	CD4_TRM_Bladder	Commonbileduct	Bladder	Myeloid	CD4
LTBR_LTB	Mac_Commonbileduct.CD4_TRM_Bladder	0.88	0	Mac_Commonbileduct	CD4_TRM_Bladder	Commonbileduct	Bladder	Myeloid	CD4
TNF_TNFRSF1A	CD4_TRM_Bladder.Mon_Commonbileduct	0.551	0	CD4_TRM_Bladder	Mon_Commonbileduct	Bladder	Commonbileduct	CD4	Myeloid
TNF_TNFRSF1B	CD4_TRM_Bladder.Mon_Commonbileduct	0.844	0	CD4_TRM_Bladder	Mon_Commonbileduct	Bladder	Commonbileduct	CD4	Myeloid
CCL5_CCR1	CD4_TRM_Bladder.Mon_Commonbileduct	0.757	0	CD4_TRM_Bladder	Mon_Commonbileduct	Bladder	Commonbileduct	CD4	Myeloid
MIF_TNFRSF14	CD4_TRM_Bladder.Mon_Commonbileduct	1.158	0	CD4_TRM_Bladder	Mon_Commonbileduct	Bladder	Commonbileduct	CD4	Myeloid
MIF_TNFRSF10D	CD4_TRM_Bladder.Mon_Commonbileduct	1.206	0	CD4_TRM_Bladder	Mon_Commonbileduct	Bladder	Commonbileduct	CD4	Myeloid
ANXA1_FPR1	CD4_TRM_Bladder.Mon_Commonbileduct	1.268	0	CD4_TRM_Bladder	Mon_Commonbileduct	Bladder	Commonbileduct	CD4	Myeloid
CD99_PILRA	CD4_TRM_Bladder.Mon_Commonbileduct	0.721	0	CD4_TRM_Bladder	Mon_Commonbileduct	Bladder	Commonbileduct	CD4	Myeloid
CD74_MIF	Mon_Commonbileduct.CD4_TRM_Bladder	2.199	0	Mon_Commonbileduct	CD4_TRM_Bladder	Commonbileduct	Bladder	Myeloid	CD4
CD55_ADGRE5	Mon_Commonbileduct.CD4_TRM_Bladder	1.335	0	Mon_Commonbileduct	CD4_TRM_Bladder	Commonbileduct	Bladder	Myeloid	CD4
ALOX5_ALOX5AP	Mon_Commonbileduct.CD4_TRM_Bladder	0.548	0	Mon_Commonbileduct	CD4_TRM_Bladder	Commonbileduct	Bladder	Myeloid	CD4
C5AR1_RPS19	Mon_Commonbileduct.CD4_TRM_Bladder	2.681	0	Mon_Commonbileduct	CD4_TRM_Bladder	Commonbileduct	Bladder	Myeloid	CD4
TGFB1_TGFBR3	CD4_TRM_Bladder.NK_Commonbileduct	0.477	0.032	CD4_TRM_Bladder	NK_Commonbileduct	Bladder	Commonbileduct	CD4	NK
TNF_TNFRSF1B	CD4_TRM_Bladder.NK_Commonbileduct	0.739	0	CD4_TRM_Bladder	NK_Commonbileduct	Bladder	Commonbileduct	CD4	NK
MIF_TNFRSF14	CD4_TRM_Bladder.NK_Commonbileduct	1.289	0	CD4_TRM_Bladder	NK_Commonbileduct	Bladder	Commonbileduct	CD4	NK
CD2_CD58	CD4_TRM_Bladder.NK_Commonbileduct	0.602	0.016	CD4_TRM_Bladder	NK_Commonbileduct	Bladder	Commonbileduct	CD4	NK
CD55_ADGRE5	CD4_TRM_Bladder.NK_Commonbileduct	0.8	0	CD4_TRM_Bladder	NK_Commonbileduct	Bladder	Commonbileduct	CD4	NK
CD74_MIF	NK_Commonbileduct.CD4_TRM_Bladder	1.831	0	NK_Commonbileduct	CD4_TRM_Bladder	Commonbileduct	Bladder	NK	CD4
TGFB1_TGFBR3	CD4_TRM_Bladder.Smo_Commonbileduct	0.421	0	CD4_TRM_Bladder	Smo_Commonbileduct	Bladder	Commonbileduct	CD4	Smo
CD74_COPA	CD4_TRM_Bladder.Smo_Commonbileduct	0.617	0	CD4_TRM_Bladder	Smo_Commonbileduct	Bladder	Commonbileduct	CD4	Smo
CD74_APP	CD4_TRM_Bladder.Smo_Commonbileduct	1.086	0	CD4_TRM_Bladder	Smo_Commonbileduct	Bladder	Commonbileduct	CD4	Smo
TNF_TNFRSF1A	CD4_TRM_Bladder.Smo_Commonbileduct	0.995	0	CD4_TRM_Bladder	Smo_Commonbileduct	Bladder	Commonbileduct	CD4	Smo
HGF_CD44	Smo_Commonbileduct.CD4_TRM_Bladder	0.653	0	Smo_Commonbileduct	CD4_TRM_Bladder	Commonbileduct	Bladder	Smo	CD4
CXCL12_CXCR4	Smo_Commonbileduct.CD4_TRM_Bladder	1.321	0	Smo_Commonbileduct	CD4_TRM_Bladder	Commonbileduct	Bladder	Smo	CD4
LTBR_LTB	Smo_Commonbileduct.CD4_TRM_Bladder	0.875	0	Smo_Commonbileduct	CD4_TRM_Bladder	Commonbileduct	Bladder	Smo	CD4
SPP1_CD44	BEC_Commonbileduct.CD8_TEFF_Bladder	0.718	0	BEC_Commonbileduct	CD8_TEFF_Bladder	Commonbileduct	Bladder	Endo	CD8
LGALS9_CD44	BEC_Commonbileduct.CD8_TEFF_Bladder	0.501	0	BEC_Commonbileduct	CD8_TEFF_Bladder	Commonbileduct	Bladder	Endo	CD8
SPP1_PTGER4	BEC_Commonbileduct.CD8_TEFF_Bladder	0.727	0	BEC_Commonbileduct	CD8_TEFF_Bladder	Commonbileduct	Bladder	Endo	CD8
CD74_MIF	BEC_Commonbileduct.CD8_TEFF_Bladder	2.803	0	BEC_Commonbileduct	CD8_TEFF_Bladder	Commonbileduct	Bladder	Endo	CD8
CD74_COPA	BEC_Commonbileduct.CD8_TEFF_Bladder	2.245	0	BEC_Commonbileduct	CD8_TEFF_Bladder	Commonbileduct	Bladder	Endo	CD8
ICAM1_SPN	BEC_Commonbileduct.CD8_TEFF_Bladder	0.619	0	BEC_Commonbileduct	CD8_TEFF_Bladder	Commonbileduct	Bladder	Endo	CD8
ICAM1_ITGAL	BEC_Commonbileduct.CD8_TEFF_Bladder	0.635	0	BEC_Commonbileduct	CD8_TEFF_Bladder	Commonbileduct	Bladder	Endo	CD8
CXCL12_CXCR4	BEC_Commonbileduct.CD8_TEFF_Bladder	1.262	0	BEC_Commonbileduct	CD8_TEFF_Bladder	Commonbileduct	Bladder	Endo	CD8
CD55_ADGRE5	BEC_Commonbileduct.CD8_TEFF_Bladder	0.792	0	BEC_Commonbileduct	CD8_TEFF_Bladder	Commonbileduct	Bladder	Endo	CD8
LTBR_LTB	BEC_Commonbileduct.CD8_TEFF_Bladder	0.486	0	BEC_Commonbileduct	CD8_TEFF_Bladder	Commonbileduct	Bladder	Endo	CD8
CLEC2B_KLRF1	BEC_Commonbileduct.CD8_TEFF_Bladder	0.744	0	BEC_Commonbileduct	CD8_TEFF_Bladder	Commonbileduct	Bladder	Endo	CD8
SPP1_a4b1 complex	BEC_Commonbileduct.CD8_TEFF_Bladder	0.682	0	BEC_Commonbileduct	CD8_TEFF_Bladder	Commonbileduct	Bladder	Endo	CD8
PLAUR_a4b1 complex	BEC_Commonbileduct.CD8_TEFF_Bladder	0.448	0	BEC_Commonbileduct	CD8_TEFF_Bladder	Commonbileduct	Bladder	Endo	CD8
JAM2_a4b1 complex	BEC_Commonbileduct.CD8_TEFF_Bladder	0.757	0	BEC_Commonbileduct	CD8_TEFF_Bladder	Commonbileduct	Bladder	Endo	CD8
ICAM1_aLb2 complex	BEC_Commonbileduct.CD8_TEFF_Bladder	0.635	0	BEC_Commonbileduct	CD8_TEFF_Bladder	Commonbileduct	Bladder	Endo	CD8
ICAM2_aLb2 complex	BEC_Commonbileduct.CD8_TEFF_Bladder	0.792	0	BEC_Commonbileduct	CD8_TEFF_Bladder	Commonbileduct	Bladder	Endo	CD8
F11R_aLb2 complex	BEC_Commonbileduct.CD8_TEFF_Bladder	0.378	0	BEC_Commonbileduct	CD8_TEFF_Bladder	Commonbileduct	Bladder	Endo	CD8
TGFB1_TGFBR3	CD8_TEFF_Bladder.BEC_Commonbileduct	0.825	0	CD8_TEFF_Bladder	BEC_Commonbileduct	Bladder	Commonbileduct	CD8	Endo
TNFRSF1B_GRN	CD8_TEFF_Bladder.BEC_Commonbileduct	0.665	0	CD8_TEFF_Bladder	BEC_Commonbileduct	Bladder	Commonbileduct	CD8	Endo
TNF_NOTCH1	CD8_TEFF_Bladder.BEC_Commonbileduct	0.835	0	CD8_TEFF_Bladder	BEC_Commonbileduct	Bladder	Commonbileduct	CD8	Endo
TNF_TNFRSF1A	CD8_TEFF_Bladder.BEC_Commonbileduct	1.125	0	CD8_TEFF_Bladder	BEC_Commonbileduct	Bladder	Commonbileduct	CD8	Endo
TNF_TNFRSF1B	CD8_TEFF_Bladder.BEC_Commonbileduct	0.808	0	CD8_TEFF_Bladder	BEC_Commonbileduct	Bladder	Commonbileduct	CD8	Endo
CCL5_ACKR1	CD8_TEFF_Bladder.BEC_Commonbileduct	2.195	0	CD8_TEFF_Bladder	BEC_Commonbileduct	Bladder	Commonbileduct	CD8	Endo
MIF_TNFRSF10D	CD8_TEFF_Bladder.BEC_Commonbileduct	0.921	0.04	CD8_TEFF_Bladder	BEC_Commonbileduct	Bladder	Commonbileduct	CD8	Endo
CD2_CD58	CD8_TEFF_Bladder.BEC_Commonbileduct	0.498	0	CD8_TEFF_Bladder	BEC_Commonbileduct	Bladder	Commonbileduct	CD8	Endo
IFNG_Type II IFNR	CD8_TEFF_Bladder.BEC_Commonbileduct	0.765	0	CD8_TEFF_Bladder	BEC_Commonbileduct	Bladder	Commonbileduct	CD8	Endo
TNF_TNFRSF1B	CD4_TRM_Commonbileduct.CD8_TEFF_Bladder	1.366	0	CD4_TRM_Commonbileduct	CD8_TEFF_Bladder	Commonbileduct	Bladder	CD4	CD8
CLEC2B_KLRF1	CD4_TRM_Commonbileduct.CD8_TEFF_Bladder	0.464	0	CD4_TRM_Commonbileduct	CD8_TEFF_Bladder	Commonbileduct	Bladder	CD4	CD8
ICAM3_aLb2 complex	CD4_TRM_Commonbileduct.CD8_TEFF_Bladder	0.538	0.004	CD4_TRM_Commonbileduct	CD8_TEFF_Bladder	Commonbileduct	Bladder	CD4	CD8
CD74_MIF	CD8_TEFF_Bladder.CD4_TRM_Commonbileduct	1.972	0	CD8_TEFF_Bladder	CD4_TRM_Commonbileduct	Bladder	Commonbileduct	CD8	CD4
CD8 receptor_LCK	CD8_TEFF_Bladder.CD4_TRM_Commonbileduct	0.705	0	CD8_TEFF_Bladder	CD4_TRM_Commonbileduct	Bladder	Commonbileduct	CD8	CD4
MIF_TNFRSF14	CD8_TEFF_Bladder.CD8_TEFF_Commonbileduct	0.99	0.012	CD8_TEFF_Bladder	CD8_TEFF_Commonbileduct	Bladder	Commonbileduct	CD8	CD8
TNF_TNFRSF1B	CD8_TEFF_Commonbileduct.CD8_TEFF_Bladder	1.332	0.031	CD8_TEFF_Commonbileduct	CD8_TEFF_Bladder	Commonbileduct	Bladder	CD8	CD8
TNF_TNFRSF1B	CD8_TEM_Commonbileduct.CD8_TEFF_Bladder	1.12	0.028	CD8_TEM_Commonbileduct	CD8_TEFF_Bladder	Commonbileduct	Bladder	CD8	CD8
CD74_MIF	CD8_TEFF_Bladder.CD8_TRM_Commonbileduct	1.913	0	CD8_TEFF_Bladder	CD8_TRM_Commonbileduct	Bladder	Commonbileduct	CD8	CD8
TNF_TNFRSF1B	CD8_TRM_Commonbileduct.CD8_TEFF_Bladder	1.009	0.016	CD8_TRM_Commonbileduct	CD8_TEFF_Bladder	Commonbileduct	Bladder	CD8	CD8
CLEC2B_KLRF1	CD8_TRM_Commonbileduct.CD8_TEFF_Bladder	0.609	0	CD8_TRM_Commonbileduct	CD8_TEFF_Bladder	Commonbileduct	Bladder	CD8	CD8
CD74_MIF	CD8_TEFF_Bladder.Cholangiocyte.FXYD2_high_Commonbileduct	2.487	0	CD8_TEFF_Bladder	Cholang_FXYD2_Commonbileduct	Bladder	Commonbileduct	CD8	Epi
TNFRSF1B_GRN	CD8_TEFF_Bladder.Cholangiocyte.FXYD2_high_Commonbileduct	0.739	0	CD8_TEFF_Bladder	Cholang_FXYD2_Commonbileduct	Bladder	Commonbileduct	CD8	Epi
CD74_COPA	CD8_TEFF_Bladder.Cholangiocyte.FXYD2_high_Commonbileduct	1.39	0	CD8_TEFF_Bladder	Cholang_FXYD2_Commonbileduct	Bladder	Commonbileduct	CD8	Epi
CD74_APP	CD8_TEFF_Bladder.Cholangiocyte.FXYD2_high_Commonbileduct	1.89	0	CD8_TEFF_Bladder	Cholang_FXYD2_Commonbileduct	Bladder	Commonbileduct	CD8	Epi
CCL4_SLC7A1	CD8_TEFF_Bladder.Cholangiocyte.FXYD2_high_Commonbileduct	2.115	0	CD8_TEFF_Bladder	Cholang_FXYD2_Commonbileduct	Bladder	Commonbileduct	CD8	Epi
CCL3_IDE	CD8_TEFF_Bladder.Cholangiocyte.FXYD2_high_Commonbileduct	0.583	0	CD8_TEFF_Bladder	Cholang_FXYD2_Commonbileduct	Bladder	Commonbileduct	CD8	Epi
TNF_DAG1	CD8_TEFF_Bladder.Cholangiocyte.FXYD2_high_Commonbileduct	0.755	0	CD8_TEFF_Bladder	Cholang_FXYD2_Commonbileduct	Bladder	Commonbileduct	CD8	Epi
TNF_TNFRSF1A	CD8_TEFF_Bladder.Cholangiocyte.FXYD2_high_Commonbileduct	1.031	0	CD8_TEFF_Bladder	Cholang_FXYD2_Commonbileduct	Bladder	Commonbileduct	CD8	Epi
TNF_PTPRS	CD8_TEFF_Bladder.Cholangiocyte.FXYD2_high_Commonbileduct	0.773	0	CD8_TEFF_Bladder	Cholang_FXYD2_Commonbileduct	Bladder	Commonbileduct	CD8	Epi
CD2_CD58	CD8_TEFF_Bladder.Cholangiocyte.FXYD2_high_Commonbileduct	0.457	0	CD8_TEFF_Bladder	Cholang_FXYD2_Commonbileduct	Bladder	Commonbileduct	CD8	Epi
TGFB1_aVb6 complex	CD8_TEFF_Bladder.Cholangiocyte.FXYD2_high_Commonbileduct	0.578	0	CD8_TEFF_Bladder	Cholang_FXYD2_Commonbileduct	Bladder	Commonbileduct	CD8	Epi
TGFB1_TGFbeta receptor2	CD8_TEFF_Bladder.Cholangiocyte.FXYD2_high_Commonbileduct	0.532	0	CD8_TEFF_Bladder	Cholang_FXYD2_Commonbileduct	Bladder	Commonbileduct	CD8	Epi
IFNG_Type II IFNR	CD8_TEFF_Bladder.Cholangiocyte.FXYD2_high_Commonbileduct	0.806	0	CD8_TEFF_Bladder	Cholang_FXYD2_Commonbileduct	Bladder	Commonbileduct	CD8	Epi
CDH1_KLRG1	Cholangiocyte.FXYD2_high_Commonbileduct.CD8_TEFF_Bladder	0.965	0	Cholang_FXYD2_Commonbileduct	CD8_TEFF_Bladder	Commonbileduct	Bladder	Epi	CD8
SPP1_PTGER4	Cholangiocyte.FXYD2_high_Commonbileduct.CD8_TEFF_Bladder	1.735	0	Cholang_FXYD2_Commonbileduct	CD8_TEFF_Bladder	Commonbileduct	Bladder	Epi	CD8
EGFR_TGFB1	Cholangiocyte.FXYD2_high_Commonbileduct.CD8_TEFF_Bladder	0.595	0	Cholang_FXYD2_Commonbileduct	CD8_TEFF_Bladder	Commonbileduct	Bladder	Epi	CD8
ALOX5_ALOX5AP	Cholangiocyte.FXYD2_high_Commonbileduct.CD8_TEFF_Bladder	0.588	0	Cholang_FXYD2_Commonbileduct	CD8_TEFF_Bladder	Commonbileduct	Bladder	Epi	CD8
LTBR_LTB	Cholangiocyte.FXYD2_high_Commonbileduct.CD8_TEFF_Bladder	0.598	0	Cholang_FXYD2_Commonbileduct	CD8_TEFF_Bladder	Commonbileduct	Bladder	Epi	CD8
SPP1_a4b1 complex	Cholangiocyte.FXYD2_high_Commonbileduct.CD8_TEFF_Bladder	1.689	0	Cholang_FXYD2_Commonbileduct	CD8_TEFF_Bladder	Commonbileduct	Bladder	Epi	CD8
PLAUR_a4b1 complex	Cholangiocyte.FXYD2_high_Commonbileduct.CD8_TEFF_Bladder	0.589	0	Cholang_FXYD2_Commonbileduct	CD8_TEFF_Bladder	Commonbileduct	Bladder	Epi	CD8
CDH1_aEb7 complex	Cholangiocyte.FXYD2_high_Commonbileduct.CD8_TEFF_Bladder	0.83	0	Cholang_FXYD2_Commonbileduct	CD8_TEFF_Bladder	Commonbileduct	Bladder	Epi	CD8
F11R_aLb2 complex	Cholangiocyte.FXYD2_high_Commonbileduct.CD8_TEFF_Bladder	0.572	0	Cholang_FXYD2_Commonbileduct	CD8_TEFF_Bladder	Commonbileduct	Bladder	Epi	CD8
CD74_MIF	CD8_TEFF_Bladder.Cholangiocyte.HIST1H2AM_high_Commonbileduct	2.293	0	CD8_TEFF_Bladder	Cholang_HIST1H2AM_Commonbileduct	Bladder	Commonbileduct	CD8	Epi
TNFRSF1B_GRN	CD8_TEFF_Bladder.Cholangiocyte.HIST1H2AM_high_Commonbileduct	0.584	0	CD8_TEFF_Bladder	Cholang_HIST1H2AM_Commonbileduct	Bladder	Commonbileduct	CD8	Epi
CD74_APP	CD8_TEFF_Bladder.Cholangiocyte.HIST1H2AM_high_Commonbileduct	1.44	0	CD8_TEFF_Bladder	Cholang_HIST1H2AM_Commonbileduct	Bladder	Commonbileduct	CD8	Epi
MIF_TNFRSF10D	CD8_TEFF_Bladder.Cholangiocyte.HIST1H2AM_high_Commonbileduct	1.894	0.016	CD8_TEFF_Bladder	Cholang_HIST1H2AM_Commonbileduct	Bladder	Commonbileduct	CD8	Epi
CDH1_KLRG1	Cholangiocyte.HIST1H2AM_high_Commonbileduct.CD8_TEFF_Bladder	0.806	0	Cholang_HIST1H2AM_Commonbileduct	CD8_TEFF_Bladder	Commonbileduct	Bladder	Epi	CD8
SPP1_PTGER4	Cholangiocyte.HIST1H2AM_high_Commonbileduct.CD8_TEFF_Bladder	0.792	0	Cholang_HIST1H2AM_Commonbileduct	CD8_TEFF_Bladder	Commonbileduct	Bladder	Epi	CD8
SPP1_a4b1 complex	Cholangiocyte.HIST1H2AM_high_Commonbileduct.CD8_TEFF_Bladder	0.747	0	Cholang_HIST1H2AM_Commonbileduct	CD8_TEFF_Bladder	Commonbileduct	Bladder	Epi	CD8
PLAUR_a4b1 complex	Cholangiocyte.HIST1H2AM_high_Commonbileduct.CD8_TEFF_Bladder	0.529	0	Cholang_HIST1H2AM_Commonbileduct	CD8_TEFF_Bladder	Commonbileduct	Bladder	Epi	CD8
TGFB1_TGFBR3	CD8_TEFF_Bladder.Fib_Commonbileduct	0.853	0	CD8_TEFF_Bladder	Fib_Commonbileduct	Bladder	Commonbileduct	CD8	Fib
CD74_MIF	CD8_TEFF_Bladder.Fib_Commonbileduct	1.983	0	CD8_TEFF_Bladder	Fib_Commonbileduct	Bladder	Commonbileduct	CD8	Fib
TNFRSF1B_GRN	CD8_TEFF_Bladder.Fib_Commonbileduct	0.633	0	CD8_TEFF_Bladder	Fib_Commonbileduct	Bladder	Commonbileduct	CD8	Fib
CD74_COPA	CD8_TEFF_Bladder.Fib_Commonbileduct	1.423	0	CD8_TEFF_Bladder	Fib_Commonbileduct	Bladder	Commonbileduct	CD8	Fib
CD74_APP	CD8_TEFF_Bladder.Fib_Commonbileduct	1.931	0	CD8_TEFF_Bladder	Fib_Commonbileduct	Bladder	Commonbileduct	CD8	Fib
TNF_TNFRSF1A	CD8_TEFF_Bladder.Fib_Commonbileduct	1.16	0	CD8_TEFF_Bladder	Fib_Commonbileduct	Bladder	Commonbileduct	CD8	Fib
TNF_FAS	CD8_TEFF_Bladder.Fib_Commonbileduct	0.847	0	CD8_TEFF_Bladder	Fib_Commonbileduct	Bladder	Commonbileduct	CD8	Fib
TNF_RIPK1	CD8_TEFF_Bladder.Fib_Commonbileduct	0.765	0	CD8_TEFF_Bladder	Fib_Commonbileduct	Bladder	Commonbileduct	CD8	Fib
TNF_PTPRS	CD8_TEFF_Bladder.Fib_Commonbileduct	0.811	0	CD8_TEFF_Bladder	Fib_Commonbileduct	Bladder	Commonbileduct	CD8	Fib
HLA-DRB1_OGN	CD8_TEFF_Bladder.Fib_Commonbileduct	1.246	0	CD8_TEFF_Bladder	Fib_Commonbileduct	Bladder	Commonbileduct	CD8	Fib
TGFB1_TGFbeta receptor1	CD8_TEFF_Bladder.Fib_Commonbileduct	0.583	0	CD8_TEFF_Bladder	Fib_Commonbileduct	Bladder	Commonbileduct	CD8	Fib
TGFB1_TGFbeta receptor2	CD8_TEFF_Bladder.Fib_Commonbileduct	0.53	0	CD8_TEFF_Bladder	Fib_Commonbileduct	Bladder	Commonbileduct	CD8	Fib
IFNG_Type II IFNR	CD8_TEFF_Bladder.Fib_Commonbileduct	0.785	0	CD8_TEFF_Bladder	Fib_Commonbileduct	Bladder	Commonbileduct	CD8	Fib
FGF2_CD44	Fib_Commonbileduct.CD8_TEFF_Bladder	0.433	0.004	Fib_Commonbileduct	CD8_TEFF_Bladder	Commonbileduct	Bladder	Fib	CD8
HGF_CD44	Fib_Commonbileduct.CD8_TEFF_Bladder	0.43	0.012	Fib_Commonbileduct	CD8_TEFF_Bladder	Commonbileduct	Bladder	Fib	CD8
EGFR_TGFB1	Fib_Commonbileduct.CD8_TEFF_Bladder	0.738	0	Fib_Commonbileduct	CD8_TEFF_Bladder	Commonbileduct	Bladder	Fib	CD8
EGFR_COPA	Fib_Commonbileduct.CD8_TEFF_Bladder	0.519	0.02	Fib_Commonbileduct	CD8_TEFF_Bladder	Commonbileduct	Bladder	Fib	CD8
ICAM1_SPN	Fib_Commonbileduct.CD8_TEFF_Bladder	0.369	0	Fib_Commonbileduct	CD8_TEFF_Bladder	Commonbileduct	Bladder	Fib	CD8
ICAM1_ITGAL	Fib_Commonbileduct.CD8_TEFF_Bladder	0.386	0	Fib_Commonbileduct	CD8_TEFF_Bladder	Commonbileduct	Bladder	Fib	CD8
CXCL12_CXCR4	Fib_Commonbileduct.CD8_TEFF_Bladder	1.588	0	Fib_Commonbileduct	CD8_TEFF_Bladder	Commonbileduct	Bladder	Fib	CD8
CD55_ADGRE5	Fib_Commonbileduct.CD8_TEFF_Bladder	0.587	0	Fib_Commonbileduct	CD8_TEFF_Bladder	Commonbileduct	Bladder	Fib	CD8
LTBR_LTB	Fib_Commonbileduct.CD8_TEFF_Bladder	0.464	0	Fib_Commonbileduct	CD8_TEFF_Bladder	Commonbileduct	Bladder	Fib	CD8
CLEC2B_KLRF1	Fib_Commonbileduct.CD8_TEFF_Bladder	0.378	0.024	Fib_Commonbileduct	CD8_TEFF_Bladder	Commonbileduct	Bladder	Fib	CD8
FN1_a4b1 complex	Fib_Commonbileduct.CD8_TEFF_Bladder	1.2	0	Fib_Commonbileduct	CD8_TEFF_Bladder	Commonbileduct	Bladder	Fib	CD8
PLAUR_a4b1 complex	Fib_Commonbileduct.CD8_TEFF_Bladder	0.7	0	Fib_Commonbileduct	CD8_TEFF_Bladder	Commonbileduct	Bladder	Fib	CD8
PLA2G2A_a4b1 complex	Fib_Commonbileduct.CD8_TEFF_Bladder	1.055	0	Fib_Commonbileduct	CD8_TEFF_Bladder	Commonbileduct	Bladder	Fib	CD8
FN1_a4b7 complex	Fib_Commonbileduct.CD8_TEFF_Bladder	1.172	0	Fib_Commonbileduct	CD8_TEFF_Bladder	Commonbileduct	Bladder	Fib	CD8
ICAM1_aLb2 complex	Fib_Commonbileduct.CD8_TEFF_Bladder	0.386	0	Fib_Commonbileduct	CD8_TEFF_Bladder	Commonbileduct	Bladder	Fib	CD8
TNFRSF1B_GRN	CD8_TEFF_Bladder.Mac_Commonbileduct	1.201	0	CD8_TEFF_Bladder	Mac_Commonbileduct	Bladder	Commonbileduct	CD8	Myeloid
TNF_NOTCH1	CD8_TEFF_Bladder.Mac_Commonbileduct	0.833	0	CD8_TEFF_Bladder	Mac_Commonbileduct	Bladder	Commonbileduct	CD8	Myeloid
TNF_TNFRSF1A	CD8_TEFF_Bladder.Mac_Commonbileduct	0.9	0	CD8_TEFF_Bladder	Mac_Commonbileduct	Bladder	Commonbileduct	CD8	Myeloid
TNF_TNFRSF1B	CD8_TEFF_Bladder.Mac_Commonbileduct	1.022	0	CD8_TEFF_Bladder	Mac_Commonbileduct	Bladder	Commonbileduct	CD8	Myeloid
CCL5_CCR1	CD8_TEFF_Bladder.Mac_Commonbileduct	1.828	0	CD8_TEFF_Bladder	Mac_Commonbileduct	Bladder	Commonbileduct	CD8	Myeloid
MIF_TNFRSF14	CD8_TEFF_Bladder.Mac_Commonbileduct	0.945	0	CD8_TEFF_Bladder	Mac_Commonbileduct	Bladder	Commonbileduct	CD8	Myeloid
MIF_TNFRSF10D	CD8_TEFF_Bladder.Mac_Commonbileduct	0.907	0	CD8_TEFF_Bladder	Mac_Commonbileduct	Bladder	Commonbileduct	CD8	Myeloid
ANXA1_FPR1	CD8_TEFF_Bladder.Mac_Commonbileduct	0.828	0.008	CD8_TEFF_Bladder	Mac_Commonbileduct	Bladder	Commonbileduct	CD8	Myeloid
ANXA1_FPR3	CD8_TEFF_Bladder.Mac_Commonbileduct	0.867	0.004	CD8_TEFF_Bladder	Mac_Commonbileduct	Bladder	Commonbileduct	CD8	Myeloid
CD2_CD58	CD8_TEFF_Bladder.Mac_Commonbileduct	0.475	0	CD8_TEFF_Bladder	Mac_Commonbileduct	Bladder	Commonbileduct	CD8	Myeloid
PTPRC_MRC1	CD8_TEFF_Bladder.Mac_Commonbileduct	1.341	0	CD8_TEFF_Bladder	Mac_Commonbileduct	Bladder	Commonbileduct	CD8	Myeloid
CD99_PILRA	CD8_TEFF_Bladder.Mac_Commonbileduct	1.031	0	CD8_TEFF_Bladder	Mac_Commonbileduct	Bladder	Commonbileduct	CD8	Myeloid
CD52_SIGLEC10	CD8_TEFF_Bladder.Mac_Commonbileduct	1.26	0	CD8_TEFF_Bladder	Mac_Commonbileduct	Bladder	Commonbileduct	CD8	Myeloid
IFNG_Type II IFNR	CD8_TEFF_Bladder.Mac_Commonbileduct	0.897	0	CD8_TEFF_Bladder	Mac_Commonbileduct	Bladder	Commonbileduct	CD8	Myeloid
CD74_MIF	Mac_Commonbileduct.CD8_TEFF_Bladder	3.277	0	Mac_Commonbileduct	CD8_TEFF_Bladder	Commonbileduct	Bladder	Myeloid	CD8
CD74_COPA	Mac_Commonbileduct.CD8_TEFF_Bladder	2.719	0	Mac_Commonbileduct	CD8_TEFF_Bladder	Commonbileduct	Bladder	Myeloid	CD8
ICAM1_SPN	Mac_Commonbileduct.CD8_TEFF_Bladder	0.479	0	Mac_Commonbileduct	CD8_TEFF_Bladder	Commonbileduct	Bladder	Myeloid	CD8
ICAM1_ITGAL	Mac_Commonbileduct.CD8_TEFF_Bladder	0.495	0	Mac_Commonbileduct	CD8_TEFF_Bladder	Commonbileduct	Bladder	Myeloid	CD8
CD55_ADGRE5	Mac_Commonbileduct.CD8_TEFF_Bladder	0.648	0	Mac_Commonbileduct	CD8_TEFF_Bladder	Commonbileduct	Bladder	Myeloid	CD8
C5AR1_RPS19	Mac_Commonbileduct.CD8_TEFF_Bladder	2.381	0	Mac_Commonbileduct	CD8_TEFF_Bladder	Commonbileduct	Bladder	Myeloid	CD8
LTBR_LTB	Mac_Commonbileduct.CD8_TEFF_Bladder	0.472	0	Mac_Commonbileduct	CD8_TEFF_Bladder	Commonbileduct	Bladder	Myeloid	CD8
CLEC2B_KLRF1	Mac_Commonbileduct.CD8_TEFF_Bladder	0.714	0	Mac_Commonbileduct	CD8_TEFF_Bladder	Commonbileduct	Bladder	Myeloid	CD8
SPP1_a4b1 complex	Mac_Commonbileduct.CD8_TEFF_Bladder	0.695	0	Mac_Commonbileduct	CD8_TEFF_Bladder	Commonbileduct	Bladder	Myeloid	CD8
PLAUR_a4b1 complex	Mac_Commonbileduct.CD8_TEFF_Bladder	0.957	0	Mac_Commonbileduct	CD8_TEFF_Bladder	Commonbileduct	Bladder	Myeloid	CD8
ICAM1_aLb2 complex	Mac_Commonbileduct.CD8_TEFF_Bladder	0.495	0	Mac_Commonbileduct	CD8_TEFF_Bladder	Commonbileduct	Bladder	Myeloid	CD8
TNF_TNFRSF1A	CD8_TEFF_Bladder.Mon_Commonbileduct	0.811	0	CD8_TEFF_Bladder	Mon_Commonbileduct	Bladder	Commonbileduct	CD8	Myeloid
TNF_TNFRSF1B	CD8_TEFF_Bladder.Mon_Commonbileduct	1.103	0	CD8_TEFF_Bladder	Mon_Commonbileduct	Bladder	Commonbileduct	CD8	Myeloid
CCL3_CCR1	CD8_TEFF_Bladder.Mon_Commonbileduct	0.647	0	CD8_TEFF_Bladder	Mon_Commonbileduct	Bladder	Commonbileduct	CD8	Myeloid
CCL5_CCR1	CD8_TEFF_Bladder.Mon_Commonbileduct	1.772	0	CD8_TEFF_Bladder	Mon_Commonbileduct	Bladder	Commonbileduct	CD8	Myeloid
MIF_TNFRSF14	CD8_TEFF_Bladder.Mon_Commonbileduct	0.91	0	CD8_TEFF_Bladder	Mon_Commonbileduct	Bladder	Commonbileduct	CD8	Myeloid
MIF_TNFRSF10D	CD8_TEFF_Bladder.Mon_Commonbileduct	0.959	0	CD8_TEFF_Bladder	Mon_Commonbileduct	Bladder	Commonbileduct	CD8	Myeloid
CD99_PILRA	CD8_TEFF_Bladder.Mon_Commonbileduct	1.136	0	CD8_TEFF_Bladder	Mon_Commonbileduct	Bladder	Commonbileduct	CD8	Myeloid
IFNG_Type II IFNR	CD8_TEFF_Bladder.Mon_Commonbileduct	0.826	0	CD8_TEFF_Bladder	Mon_Commonbileduct	Bladder	Commonbileduct	CD8	Myeloid
CD74_MIF	Mon_Commonbileduct.CD8_TEFF_Bladder	1.952	0	Mon_Commonbileduct	CD8_TEFF_Bladder	Commonbileduct	Bladder	Myeloid	CD8
CD55_ADGRE5	Mon_Commonbileduct.CD8_TEFF_Bladder	1.447	0	Mon_Commonbileduct	CD8_TEFF_Bladder	Commonbileduct	Bladder	Myeloid	CD8
SELL_SELPLG	Mon_Commonbileduct.CD8_TEFF_Bladder	0.938	0	Mon_Commonbileduct	CD8_TEFF_Bladder	Commonbileduct	Bladder	Myeloid	CD8
C5AR1_RPS19	Mon_Commonbileduct.CD8_TEFF_Bladder	2.415	0	Mon_Commonbileduct	CD8_TEFF_Bladder	Commonbileduct	Bladder	Myeloid	CD8
CLEC2B_KLRF1	Mon_Commonbileduct.CD8_TEFF_Bladder	0.42	0	Mon_Commonbileduct	CD8_TEFF_Bladder	Commonbileduct	Bladder	Myeloid	CD8
PLAUR_a4b1 complex	Mon_Commonbileduct.CD8_TEFF_Bladder	0.902	0	Mon_Commonbileduct	CD8_TEFF_Bladder	Commonbileduct	Bladder	Myeloid	CD8
ICAM3_aLb2 complex	Mon_Commonbileduct.CD8_TEFF_Bladder	0.45	0	Mon_Commonbileduct	CD8_TEFF_Bladder	Commonbileduct	Bladder	Myeloid	CD8
MIF_TNFRSF14	CD8_TEFF_Bladder.NK_Commonbileduct	1.042	0	CD8_TEFF_Bladder	NK_Commonbileduct	Bladder	Commonbileduct	CD8	NK
CLEC2B_KLRF1	CD8_TEFF_Bladder.NK_Commonbileduct	1.075	0	CD8_TEFF_Bladder	NK_Commonbileduct	Bladder	Commonbileduct	CD8	NK
CD8 receptor_LCK	CD8_TEFF_Bladder.NK_Commonbileduct	0.629	0.048	CD8_TEFF_Bladder	NK_Commonbileduct	Bladder	Commonbileduct	CD8	NK
TGFB1_TGFBR3	CD8_TEFF_Bladder.Smo_Commonbileduct	0.555	0	CD8_TEFF_Bladder	Smo_Commonbileduct	Bladder	Commonbileduct	CD8	Smo
CD74_MIF	CD8_TEFF_Bladder.Smo_Commonbileduct	2.179	0	CD8_TEFF_Bladder	Smo_Commonbileduct	Bladder	Commonbileduct	CD8	Smo
TNFRSF1B_GRN	CD8_TEFF_Bladder.Smo_Commonbileduct	0.499	0	CD8_TEFF_Bladder	Smo_Commonbileduct	Bladder	Commonbileduct	CD8	Smo
CD74_COPA	CD8_TEFF_Bladder.Smo_Commonbileduct	1.375	0	CD8_TEFF_Bladder	Smo_Commonbileduct	Bladder	Commonbileduct	CD8	Smo
CD74_APP	CD8_TEFF_Bladder.Smo_Commonbileduct	1.844	0	CD8_TEFF_Bladder	Smo_Commonbileduct	Bladder	Commonbileduct	CD8	Smo
COPA_SORT1	CD8_TEFF_Bladder.Smo_Commonbileduct	0.341	0.027	CD8_TEFF_Bladder	Smo_Commonbileduct	Bladder	Commonbileduct	CD8	Smo
TNF_TNFRSF1A	CD8_TEFF_Bladder.Smo_Commonbileduct	1.254	0	CD8_TEFF_Bladder	Smo_Commonbileduct	Bladder	Commonbileduct	CD8	Smo
HLA-DRB1_OGN	CD8_TEFF_Bladder.Smo_Commonbileduct	0.713	0	CD8_TEFF_Bladder	Smo_Commonbileduct	Bladder	Commonbileduct	CD8	Smo
CXCL12_CXCR4	Smo_Commonbileduct.CD8_TEFF_Bladder	0.939	0	Smo_Commonbileduct	CD8_TEFF_Bladder	Commonbileduct	Bladder	Smo	CD8
CD55_ADGRE5	Smo_Commonbileduct.CD8_TEFF_Bladder	0.582	0	Smo_Commonbileduct	CD8_TEFF_Bladder	Commonbileduct	Bladder	Smo	CD8
LTBR_LTB	Smo_Commonbileduct.CD8_TEFF_Bladder	0.466	0	Smo_Commonbileduct	CD8_TEFF_Bladder	Commonbileduct	Bladder	Smo	CD8
FN1_a4b1 complex	Smo_Commonbileduct.CD8_TEFF_Bladder	0.512	0	Smo_Commonbileduct	CD8_TEFF_Bladder	Commonbileduct	Bladder	Smo	CD8
TNC_a4b1 complex	Smo_Commonbileduct.CD8_TEFF_Bladder	0.478	0	Smo_Commonbileduct	CD8_TEFF_Bladder	Commonbileduct	Bladder	Smo	CD8
FN1_a4b7 complex	Smo_Commonbileduct.CD8_TEFF_Bladder	0.484	0	Smo_Commonbileduct	CD8_TEFF_Bladder	Commonbileduct	Bladder	Smo	CD8
SPP1_CD44	BEC_Commonbileduct.CD8_TEM_Bladder	0.982	0	BEC_Commonbileduct	CD8_TEM_Bladder	Commonbileduct	Bladder	Endo	CD8
LGALS9_CD44	BEC_Commonbileduct.CD8_TEM_Bladder	0.764	0	BEC_Commonbileduct	CD8_TEM_Bladder	Commonbileduct	Bladder	Endo	CD8
SPP1_PTGER4	BEC_Commonbileduct.CD8_TEM_Bladder	0.748	0	BEC_Commonbileduct	CD8_TEM_Bladder	Commonbileduct	Bladder	Endo	CD8
CD74_MIF	BEC_Commonbileduct.CD8_TEM_Bladder	2.69	0	BEC_Commonbileduct	CD8_TEM_Bladder	Commonbileduct	Bladder	Endo	CD8
ICAM1_AREG	BEC_Commonbileduct.CD8_TEM_Bladder	0.741	0	BEC_Commonbileduct	CD8_TEM_Bladder	Commonbileduct	Bladder	Endo	CD8
CXCL12_CXCR4	BEC_Commonbileduct.CD8_TEM_Bladder	1.814	0	BEC_Commonbileduct	CD8_TEM_Bladder	Commonbileduct	Bladder	Endo	CD8
CD55_ADGRE5	BEC_Commonbileduct.CD8_TEM_Bladder	0.729	0	BEC_Commonbileduct	CD8_TEM_Bladder	Commonbileduct	Bladder	Endo	CD8
TGFB1_TGFBR3	CD8_TEM_Bladder.BEC_Commonbileduct	0.741	0	CD8_TEM_Bladder	BEC_Commonbileduct	Bladder	Commonbileduct	CD8	Endo
TNF_NOTCH1	CD8_TEM_Bladder.BEC_Commonbileduct	0.63	0	CD8_TEM_Bladder	BEC_Commonbileduct	Bladder	Commonbileduct	CD8	Endo
TNF_TNFRSF1A	CD8_TEM_Bladder.BEC_Commonbileduct	0.92	0	CD8_TEM_Bladder	BEC_Commonbileduct	Bladder	Commonbileduct	CD8	Endo
TNF_TNFRSF1B	CD8_TEM_Bladder.BEC_Commonbileduct	0.603	0	CD8_TEM_Bladder	BEC_Commonbileduct	Bladder	Commonbileduct	CD8	Endo
CCL5_ACKR1	CD8_TEM_Bladder.BEC_Commonbileduct	2.215	0	CD8_TEM_Bladder	BEC_Commonbileduct	Bladder	Commonbileduct	CD8	Endo
CD2_CD58	CD8_TEM_Bladder.BEC_Commonbileduct	0.607	0	CD8_TEM_Bladder	BEC_Commonbileduct	Bladder	Commonbileduct	CD8	Endo
IFNG_Type II IFNR	CD8_TEM_Bladder.BEC_Commonbileduct	0.59	0	CD8_TEM_Bladder	BEC_Commonbileduct	Bladder	Commonbileduct	CD8	Endo
CD74_MIF	CD8_TEM_Bladder.CD4_TRM_Commonbileduct	1.871	0	CD8_TEM_Bladder	CD4_TRM_Commonbileduct	Bladder	Commonbileduct	CD8	CD4
CD8 receptor_LCK	CD8_TEM_Bladder.CD4_TRM_Commonbileduct	0.945	0	CD8_TEM_Bladder	CD4_TRM_Commonbileduct	Bladder	Commonbileduct	CD8	CD4
MIF_TNFRSF14	CD8_TEM_Bladder.CD8_TEFF_Commonbileduct	0.876	0	CD8_TEM_Bladder	CD8_TEFF_Commonbileduct	Bladder	Commonbileduct	CD8	CD8
CD55_ADGRE5	CD8_TEM_Bladder.CD8_TEFF_Commonbileduct	0.714	0	CD8_TEM_Bladder	CD8_TEFF_Commonbileduct	Bladder	Commonbileduct	CD8	CD8
CLEC2B_KLRF1	CD8_TEM_Bladder.CD8_TEFF_Commonbileduct	0.734	0	CD8_TEM_Bladder	CD8_TEFF_Commonbileduct	Bladder	Commonbileduct	CD8	CD8
TGFB1_TGFbeta receptor1	CD8_TEM_Bladder.CD8_TEFF_Commonbileduct	0.602	0.016	CD8_TEM_Bladder	CD8_TEFF_Commonbileduct	Bladder	Commonbileduct	CD8	CD8
CD8 receptor_LCK	CD8_TEM_Bladder.CD8_TEM_Commonbileduct	0.953	0.011	CD8_TEM_Bladder	CD8_TEM_Commonbileduct	Bladder	Commonbileduct	CD8	CD8
CD74_MIF	CD8_TEM_Bladder.CD8_TRM_Commonbileduct	1.812	0	CD8_TEM_Bladder	CD8_TRM_Commonbileduct	Bladder	Commonbileduct	CD8	CD8
CD8 receptor_LCK	CD8_TEM_Bladder.CD8_TRM_Commonbileduct	0.936	0.008	CD8_TEM_Bladder	CD8_TRM_Commonbileduct	Bladder	Commonbileduct	CD8	CD8
CD74_MIF	CD8_TEM_Bladder.Cholangiocyte.FXYD2_high_Commonbileduct	2.387	0	CD8_TEM_Bladder	Cholang_FXYD2_Commonbileduct	Bladder	Commonbileduct	CD8	Epi
CD74_COPA	CD8_TEM_Bladder.Cholangiocyte.FXYD2_high_Commonbileduct	1.289	0	CD8_TEM_Bladder	Cholang_FXYD2_Commonbileduct	Bladder	Commonbileduct	CD8	Epi
CD44_HBEGF	CD8_TEM_Bladder.Cholangiocyte.FXYD2_high_Commonbileduct	0.911	0.02	CD8_TEM_Bladder	Cholang_FXYD2_Commonbileduct	Bladder	Commonbileduct	CD8	Epi
CD74_APP	CD8_TEM_Bladder.Cholangiocyte.FXYD2_high_Commonbileduct	1.79	0	CD8_TEM_Bladder	Cholang_FXYD2_Commonbileduct	Bladder	Commonbileduct	CD8	Epi
CCL4_SLC7A1	CD8_TEM_Bladder.Cholangiocyte.FXYD2_high_Commonbileduct	2.053	0	CD8_TEM_Bladder	Cholang_FXYD2_Commonbileduct	Bladder	Commonbileduct	CD8	Epi
TNF_DAG1	CD8_TEM_Bladder.Cholangiocyte.FXYD2_high_Commonbileduct	0.55	0	CD8_TEM_Bladder	Cholang_FXYD2_Commonbileduct	Bladder	Commonbileduct	CD8	Epi
TNF_TNFRSF1A	CD8_TEM_Bladder.Cholangiocyte.FXYD2_high_Commonbileduct	0.826	0	CD8_TEM_Bladder	Cholang_FXYD2_Commonbileduct	Bladder	Commonbileduct	CD8	Epi
TNF_PTPRS	CD8_TEM_Bladder.Cholangiocyte.FXYD2_high_Commonbileduct	0.567	0	CD8_TEM_Bladder	Cholang_FXYD2_Commonbileduct	Bladder	Commonbileduct	CD8	Epi
CD2_CD58	CD8_TEM_Bladder.Cholangiocyte.FXYD2_high_Commonbileduct	0.566	0	CD8_TEM_Bladder	Cholang_FXYD2_Commonbileduct	Bladder	Commonbileduct	CD8	Epi
TGFB1_aVb6 complex	CD8_TEM_Bladder.Cholangiocyte.FXYD2_high_Commonbileduct	0.494	0	CD8_TEM_Bladder	Cholang_FXYD2_Commonbileduct	Bladder	Commonbileduct	CD8	Epi
TGFB1_TGFbeta receptor2	CD8_TEM_Bladder.Cholangiocyte.FXYD2_high_Commonbileduct	0.448	0	CD8_TEM_Bladder	Cholang_FXYD2_Commonbileduct	Bladder	Commonbileduct	CD8	Epi
IFNG_Type II IFNR	CD8_TEM_Bladder.Cholangiocyte.FXYD2_high_Commonbileduct	0.682	0	CD8_TEM_Bladder	Cholang_FXYD2_Commonbileduct	Bladder	Commonbileduct	CD8	Epi
CDH1_KLRG1	Cholangiocyte.FXYD2_high_Commonbileduct.CD8_TEM_Bladder	0.926	0	Cholang_FXYD2_Commonbileduct	CD8_TEM_Bladder	Commonbileduct	Bladder	Epi	CD8
SPP1_CD44	Cholangiocyte.FXYD2_high_Commonbileduct.CD8_TEM_Bladder	1.989	0	Cholang_FXYD2_Commonbileduct	CD8_TEM_Bladder	Commonbileduct	Bladder	Epi	CD8
SPP1_PTGER4	Cholangiocyte.FXYD2_high_Commonbileduct.CD8_TEM_Bladder	1.756	0	Cholang_FXYD2_Commonbileduct	CD8_TEM_Bladder	Commonbileduct	Bladder	Epi	CD8
EGFR_TGFB1	Cholangiocyte.FXYD2_high_Commonbileduct.CD8_TEM_Bladder	0.511	0	Cholang_FXYD2_Commonbileduct	CD8_TEM_Bladder	Commonbileduct	Bladder	Epi	CD8
FGFR2_CD83	Cholangiocyte.FXYD2_high_Commonbileduct.CD8_TEM_Bladder	0.399	0	Cholang_FXYD2_Commonbileduct	CD8_TEM_Bladder	Commonbileduct	Bladder	Epi	CD8
ALOX5_ALOX5AP	Cholangiocyte.FXYD2_high_Commonbileduct.CD8_TEM_Bladder	0.608	0	Cholang_FXYD2_Commonbileduct	CD8_TEM_Bladder	Commonbileduct	Bladder	Epi	CD8
CD74_MIF	CD8_TEM_Bladder.Cholangiocyte.HIST1H2AM_high_Commonbileduct	2.193	0	CD8_TEM_Bladder	Cholang_HIST1H2AM_Commonbileduct	Bladder	Commonbileduct	CD8	Epi
CD44_HBEGF	CD8_TEM_Bladder.Cholangiocyte.HIST1H2AM_high_Commonbileduct	0.918	0	CD8_TEM_Bladder	Cholang_HIST1H2AM_Commonbileduct	Bladder	Commonbileduct	CD8	Epi
CD74_APP	CD8_TEM_Bladder.Cholangiocyte.HIST1H2AM_high_Commonbileduct	1.339	0	CD8_TEM_Bladder	Cholang_HIST1H2AM_Commonbileduct	Bladder	Commonbileduct	CD8	Epi
MIF_TNFRSF10D	CD8_TEM_Bladder.Cholangiocyte.HIST1H2AM_high_Commonbileduct	1.781	0	CD8_TEM_Bladder	Cholang_HIST1H2AM_Commonbileduct	Bladder	Commonbileduct	CD8	Epi
CDH1_KLRG1	Cholangiocyte.HIST1H2AM_high_Commonbileduct.CD8_TEM_Bladder	0.767	0	Cholang_HIST1H2AM_Commonbileduct	CD8_TEM_Bladder	Commonbileduct	Bladder	Epi	CD8
SPP1_CD44	Cholangiocyte.HIST1H2AM_high_Commonbileduct.CD8_TEM_Bladder	1.047	0	Cholang_HIST1H2AM_Commonbileduct	CD8_TEM_Bladder	Commonbileduct	Bladder	Epi	CD8
SPP1_PTGER4	Cholangiocyte.HIST1H2AM_high_Commonbileduct.CD8_TEM_Bladder	0.813	0	Cholang_HIST1H2AM_Commonbileduct	CD8_TEM_Bladder	Commonbileduct	Bladder	Epi	CD8
TGFB1_TGFBR3	CD8_TEM_Bladder.Fib_Commonbileduct	0.769	0	CD8_TEM_Bladder	Fib_Commonbileduct	Bladder	Commonbileduct	CD8	Fib
CD74_MIF	CD8_TEM_Bladder.Fib_Commonbileduct	1.882	0	CD8_TEM_Bladder	Fib_Commonbileduct	Bladder	Commonbileduct	CD8	Fib
CD74_COPA	CD8_TEM_Bladder.Fib_Commonbileduct	1.322	0	CD8_TEM_Bladder	Fib_Commonbileduct	Bladder	Commonbileduct	CD8	Fib
CD74_APP	CD8_TEM_Bladder.Fib_Commonbileduct	1.831	0	CD8_TEM_Bladder	Fib_Commonbileduct	Bladder	Commonbileduct	CD8	Fib
TNF_TNFRSF1A	CD8_TEM_Bladder.Fib_Commonbileduct	0.955	0	CD8_TEM_Bladder	Fib_Commonbileduct	Bladder	Commonbileduct	CD8	Fib
TNF_FAS	CD8_TEM_Bladder.Fib_Commonbileduct	0.642	0	CD8_TEM_Bladder	Fib_Commonbileduct	Bladder	Commonbileduct	CD8	Fib
TNF_RIPK1	CD8_TEM_Bladder.Fib_Commonbileduct	0.56	0	CD8_TEM_Bladder	Fib_Commonbileduct	Bladder	Commonbileduct	CD8	Fib
TNF_PTPRS	CD8_TEM_Bladder.Fib_Commonbileduct	0.605	0	CD8_TEM_Bladder	Fib_Commonbileduct	Bladder	Commonbileduct	CD8	Fib
HLA-DRB1_OGN	CD8_TEM_Bladder.Fib_Commonbileduct	1.146	0	CD8_TEM_Bladder	Fib_Commonbileduct	Bladder	Commonbileduct	CD8	Fib
TGFB1_TGFbeta receptor1	CD8_TEM_Bladder.Fib_Commonbileduct	0.499	0	CD8_TEM_Bladder	Fib_Commonbileduct	Bladder	Commonbileduct	CD8	Fib
TGFB1_TGFbeta receptor2	CD8_TEM_Bladder.Fib_Commonbileduct	0.446	0	CD8_TEM_Bladder	Fib_Commonbileduct	Bladder	Commonbileduct	CD8	Fib
IFNG_Type II IFNR	CD8_TEM_Bladder.Fib_Commonbileduct	0.61	0	CD8_TEM_Bladder	Fib_Commonbileduct	Bladder	Commonbileduct	CD8	Fib
FGF2_CD44	Fib_Commonbileduct.CD8_TEM_Bladder	0.696	0	Fib_Commonbileduct	CD8_TEM_Bladder	Commonbileduct	Bladder	Fib	CD8
HGF_CD44	Fib_Commonbileduct.CD8_TEM_Bladder	0.694	0	Fib_Commonbileduct	CD8_TEM_Bladder	Commonbileduct	Bladder	Fib	CD8
EGFR_TGFB1	Fib_Commonbileduct.CD8_TEM_Bladder	0.654	0	Fib_Commonbileduct	CD8_TEM_Bladder	Commonbileduct	Bladder	Fib	CD8
EGFR_MIF	Fib_Commonbileduct.CD8_TEM_Bladder	0.964	0	Fib_Commonbileduct	CD8_TEM_Bladder	Commonbileduct	Bladder	Fib	CD8
EGFR_AREG	Fib_Commonbileduct.CD8_TEM_Bladder	0.66	0	Fib_Commonbileduct	CD8_TEM_Bladder	Commonbileduct	Bladder	Fib	CD8
ICAM1_AREG	Fib_Commonbileduct.CD8_TEM_Bladder	0.491	0	Fib_Commonbileduct	CD8_TEM_Bladder	Commonbileduct	Bladder	Fib	CD8
CXCL12_CXCR4	Fib_Commonbileduct.CD8_TEM_Bladder	2.14	0	Fib_Commonbileduct	CD8_TEM_Bladder	Commonbileduct	Bladder	Fib	CD8
CD55_ADGRE5	Fib_Commonbileduct.CD8_TEM_Bladder	0.525	0	Fib_Commonbileduct	CD8_TEM_Bladder	Commonbileduct	Bladder	Fib	CD8
CRTAM_CADM1	CD8_TEM_Bladder.Mac_Commonbileduct	0.441	0	CD8_TEM_Bladder	Mac_Commonbileduct	Bladder	Commonbileduct	CD8	Myeloid
CD44_HBEGF	CD8_TEM_Bladder.Mac_Commonbileduct	1.191	0	CD8_TEM_Bladder	Mac_Commonbileduct	Bladder	Commonbileduct	CD8	Myeloid
TNF_NOTCH1	CD8_TEM_Bladder.Mac_Commonbileduct	0.628	0	CD8_TEM_Bladder	Mac_Commonbileduct	Bladder	Commonbileduct	CD8	Myeloid
TNF_TNFRSF1A	CD8_TEM_Bladder.Mac_Commonbileduct	0.695	0	CD8_TEM_Bladder	Mac_Commonbileduct	Bladder	Commonbileduct	CD8	Myeloid
TNF_TNFRSF1B	CD8_TEM_Bladder.Mac_Commonbileduct	0.817	0	CD8_TEM_Bladder	Mac_Commonbileduct	Bladder	Commonbileduct	CD8	Myeloid
CCL5_CCR1	CD8_TEM_Bladder.Mac_Commonbileduct	1.848	0	CD8_TEM_Bladder	Mac_Commonbileduct	Bladder	Commonbileduct	CD8	Myeloid
MIF_TNFRSF14	CD8_TEM_Bladder.Mac_Commonbileduct	0.831	0	CD8_TEM_Bladder	Mac_Commonbileduct	Bladder	Commonbileduct	CD8	Myeloid
MIF_TNFRSF10D	CD8_TEM_Bladder.Mac_Commonbileduct	0.794	0	CD8_TEM_Bladder	Mac_Commonbileduct	Bladder	Commonbileduct	CD8	Myeloid
ANXA1_FPR1	CD8_TEM_Bladder.Mac_Commonbileduct	0.729	0	CD8_TEM_Bladder	Mac_Commonbileduct	Bladder	Commonbileduct	CD8	Myeloid
ANXA1_FPR3	CD8_TEM_Bladder.Mac_Commonbileduct	0.768	0	CD8_TEM_Bladder	Mac_Commonbileduct	Bladder	Commonbileduct	CD8	Myeloid
CD2_CD58	CD8_TEM_Bladder.Mac_Commonbileduct	0.584	0	CD8_TEM_Bladder	Mac_Commonbileduct	Bladder	Commonbileduct	CD8	Myeloid
PTPRC_MRC1	CD8_TEM_Bladder.Mac_Commonbileduct	1.26	0	CD8_TEM_Bladder	Mac_Commonbileduct	Bladder	Commonbileduct	CD8	Myeloid
CD99_PILRA	CD8_TEM_Bladder.Mac_Commonbileduct	0.86	0	CD8_TEM_Bladder	Mac_Commonbileduct	Bladder	Commonbileduct	CD8	Myeloid
CD52_SIGLEC10	CD8_TEM_Bladder.Mac_Commonbileduct	0.971	0	CD8_TEM_Bladder	Mac_Commonbileduct	Bladder	Commonbileduct	CD8	Myeloid
TGFB1_TGFbeta receptor1	CD8_TEM_Bladder.Mac_Commonbileduct	0.66	0.016	CD8_TEM_Bladder	Mac_Commonbileduct	Bladder	Commonbileduct	CD8	Myeloid
IFNG_Type II IFNR	CD8_TEM_Bladder.Mac_Commonbileduct	0.723	0	CD8_TEM_Bladder	Mac_Commonbileduct	Bladder	Commonbileduct	CD8	Myeloid
SPP1_CD44	Mac_Commonbileduct.CD8_TEM_Bladder	0.995	0	Mac_Commonbileduct	CD8_TEM_Bladder	Commonbileduct	Bladder	Myeloid	CD8
LGALS9_CD44	Mac_Commonbileduct.CD8_TEM_Bladder	0.928	0	Mac_Commonbileduct	CD8_TEM_Bladder	Commonbileduct	Bladder	Myeloid	CD8
SPP1_PTGER4	Mac_Commonbileduct.CD8_TEM_Bladder	0.761	0	Mac_Commonbileduct	CD8_TEM_Bladder	Commonbileduct	Bladder	Myeloid	CD8
CD74_MIF	Mac_Commonbileduct.CD8_TEM_Bladder	3.164	0	Mac_Commonbileduct	CD8_TEM_Bladder	Commonbileduct	Bladder	Myeloid	CD8
CD55_ADGRE5	Mac_Commonbileduct.CD8_TEM_Bladder	0.585	0.015	Mac_Commonbileduct	CD8_TEM_Bladder	Commonbileduct	Bladder	Myeloid	CD8
C5AR1_RPS19	Mac_Commonbileduct.CD8_TEM_Bladder	2.406	0	Mac_Commonbileduct	CD8_TEM_Bladder	Commonbileduct	Bladder	Myeloid	CD8
TNF_TNFRSF1A	CD8_TEM_Bladder.Mon_Commonbileduct	0.606	0	CD8_TEM_Bladder	Mon_Commonbileduct	Bladder	Commonbileduct	CD8	Myeloid
TNF_TNFRSF1B	CD8_TEM_Bladder.Mon_Commonbileduct	0.898	0	CD8_TEM_Bladder	Mon_Commonbileduct	Bladder	Commonbileduct	CD8	Myeloid
CCL5_CCR1	CD8_TEM_Bladder.Mon_Commonbileduct	1.792	0	CD8_TEM_Bladder	Mon_Commonbileduct	Bladder	Commonbileduct	CD8	Myeloid
MIF_TNFRSF14	CD8_TEM_Bladder.Mon_Commonbileduct	0.797	0	CD8_TEM_Bladder	Mon_Commonbileduct	Bladder	Commonbileduct	CD8	Myeloid
MIF_TNFRSF10D	CD8_TEM_Bladder.Mon_Commonbileduct	0.845	0	CD8_TEM_Bladder	Mon_Commonbileduct	Bladder	Commonbileduct	CD8	Myeloid
CD99_PILRA	CD8_TEM_Bladder.Mon_Commonbileduct	0.965	0	CD8_TEM_Bladder	Mon_Commonbileduct	Bladder	Commonbileduct	CD8	Myeloid
IFNG_Type II IFNR	CD8_TEM_Bladder.Mon_Commonbileduct	0.651	0	CD8_TEM_Bladder	Mon_Commonbileduct	Bladder	Commonbileduct	CD8	Myeloid
CD74_MIF	Mon_Commonbileduct.CD8_TEM_Bladder	1.838	0	Mon_Commonbileduct	CD8_TEM_Bladder	Commonbileduct	Bladder	Myeloid	CD8
CD55_ADGRE5	Mon_Commonbileduct.CD8_TEM_Bladder	1.384	0	Mon_Commonbileduct	CD8_TEM_Bladder	Commonbileduct	Bladder	Myeloid	CD8
ALOX5_ALOX5AP	Mon_Commonbileduct.CD8_TEM_Bladder	0.619	0	Mon_Commonbileduct	CD8_TEM_Bladder	Commonbileduct	Bladder	Myeloid	CD8
C5AR1_RPS19	Mon_Commonbileduct.CD8_TEM_Bladder	2.439	0	Mon_Commonbileduct	CD8_TEM_Bladder	Commonbileduct	Bladder	Myeloid	CD8
TNF_TNFRSF1B	CD8_TEM_Bladder.NK_Commonbileduct	0.793	0.04	CD8_TEM_Bladder	NK_Commonbileduct	Bladder	Commonbileduct	CD8	NK
MIF_TNFRSF14	CD8_TEM_Bladder.NK_Commonbileduct	0.928	0	CD8_TEM_Bladder	NK_Commonbileduct	Bladder	Commonbileduct	CD8	NK
CD55_ADGRE5	CD8_TEM_Bladder.NK_Commonbileduct	0.723	0.019	CD8_TEM_Bladder	NK_Commonbileduct	Bladder	Commonbileduct	CD8	NK
CLEC2B_KLRF1	CD8_TEM_Bladder.NK_Commonbileduct	0.992	0	CD8_TEM_Bladder	NK_Commonbileduct	Bladder	Commonbileduct	CD8	NK
CD8 receptor_LCK	CD8_TEM_Bladder.NK_Commonbileduct	0.87	0	CD8_TEM_Bladder	NK_Commonbileduct	Bladder	Commonbileduct	CD8	NK
TGFB1_TGFBR3	CD8_TEM_Bladder.Smo_Commonbileduct	0.471	0	CD8_TEM_Bladder	Smo_Commonbileduct	Bladder	Commonbileduct	CD8	Smo
CD74_MIF	CD8_TEM_Bladder.Smo_Commonbileduct	2.079	0	CD8_TEM_Bladder	Smo_Commonbileduct	Bladder	Commonbileduct	CD8	Smo
CD74_COPA	CD8_TEM_Bladder.Smo_Commonbileduct	1.275	0	CD8_TEM_Bladder	Smo_Commonbileduct	Bladder	Commonbileduct	CD8	Smo
CD74_APP	CD8_TEM_Bladder.Smo_Commonbileduct	1.743	0	CD8_TEM_Bladder	Smo_Commonbileduct	Bladder	Commonbileduct	CD8	Smo
TNF_TNFRSF1A	CD8_TEM_Bladder.Smo_Commonbileduct	1.049	0	CD8_TEM_Bladder	Smo_Commonbileduct	Bladder	Commonbileduct	CD8	Smo
HLA-DRB1_OGN	CD8_TEM_Bladder.Smo_Commonbileduct	0.613	0	CD8_TEM_Bladder	Smo_Commonbileduct	Bladder	Commonbileduct	CD8	Smo
HGF_CD44	Smo_Commonbileduct.CD8_TEM_Bladder	0.801	0	Smo_Commonbileduct	CD8_TEM_Bladder	Commonbileduct	Bladder	Smo	CD8
CXCL12_CXCR4	Smo_Commonbileduct.CD8_TEM_Bladder	1.492	0	Smo_Commonbileduct	CD8_TEM_Bladder	Commonbileduct	Bladder	Smo	CD8
SPP1_CD44	BEC_Commonbileduct.CD8_TRM_Bladder	0.713	0	BEC_Commonbileduct	CD8_TRM_Bladder	Commonbileduct	Bladder	Endo	CD8
LGALS9_CD44	BEC_Commonbileduct.CD8_TRM_Bladder	0.495	0	BEC_Commonbileduct	CD8_TRM_Bladder	Commonbileduct	Bladder	Endo	CD8
SPP1_PTGER4	BEC_Commonbileduct.CD8_TRM_Bladder	0.853	0	BEC_Commonbileduct	CD8_TRM_Bladder	Commonbileduct	Bladder	Endo	CD8
CD74_MIF	BEC_Commonbileduct.CD8_TRM_Bladder	2.82	0	BEC_Commonbileduct	CD8_TRM_Bladder	Commonbileduct	Bladder	Endo	CD8
ICAM1_AREG	BEC_Commonbileduct.CD8_TRM_Bladder	0.668	0	BEC_Commonbileduct	CD8_TRM_Bladder	Commonbileduct	Bladder	Endo	CD8
CXCL12_CXCR4	BEC_Commonbileduct.CD8_TRM_Bladder	1.783	0	BEC_Commonbileduct	CD8_TRM_Bladder	Commonbileduct	Bladder	Endo	CD8
TGFB1_TGFBR3	CD8_TRM_Bladder.BEC_Commonbileduct	0.728	0	CD8_TRM_Bladder	BEC_Commonbileduct	Bladder	Commonbileduct	CD8	Endo
CD74_APP	CD8_TRM_Bladder.BEC_Commonbileduct	1.299	0.039	CD8_TRM_Bladder	BEC_Commonbileduct	Bladder	Commonbileduct	CD8	Endo
TNF_NOTCH1	CD8_TRM_Bladder.BEC_Commonbileduct	0.44	0	CD8_TRM_Bladder	BEC_Commonbileduct	Bladder	Commonbileduct	CD8	Endo
TNF_TNFRSF1A	CD8_TRM_Bladder.BEC_Commonbileduct	0.73	0	CD8_TRM_Bladder	BEC_Commonbileduct	Bladder	Commonbileduct	CD8	Endo
TNF_TNFRSF1B	CD8_TRM_Bladder.BEC_Commonbileduct	0.414	0	CD8_TRM_Bladder	BEC_Commonbileduct	Bladder	Commonbileduct	CD8	Endo
CCL5_ACKR1	CD8_TRM_Bladder.BEC_Commonbileduct	2.103	0	CD8_TRM_Bladder	BEC_Commonbileduct	Bladder	Commonbileduct	CD8	Endo
MIF_TNFRSF14	CD8_TRM_Bladder.BEC_Commonbileduct	0.959	0.004	CD8_TRM_Bladder	BEC_Commonbileduct	Bladder	Commonbileduct	CD8	Endo
MIF_TNFRSF10D	CD8_TRM_Bladder.BEC_Commonbileduct	0.938	0	CD8_TRM_Bladder	BEC_Commonbileduct	Bladder	Commonbileduct	CD8	Endo
CD2_CD58	CD8_TRM_Bladder.BEC_Commonbileduct	0.72	0	CD8_TRM_Bladder	BEC_Commonbileduct	Bladder	Commonbileduct	CD8	Endo
CD74_MIF	CD4_TRM_Commonbileduct.CD8_TRM_Bladder	1.334	0.004	CD4_TRM_Commonbileduct	CD8_TRM_Bladder	Commonbileduct	Bladder	CD4	CD8
CD55_ADGRE5	CD8_TRM_Bladder.CD4_TRM_Commonbileduct	0.677	0	CD8_TRM_Bladder	CD4_TRM_Commonbileduct	Bladder	Commonbileduct	CD8	CD4
CD8 receptor_LCK	CD8_TRM_Bladder.CD4_TRM_Commonbileduct	0.792	0	CD8_TRM_Bladder	CD4_TRM_Commonbileduct	Bladder	Commonbileduct	CD8	CD4
CD74_MIF	CD8_TEFF_Commonbileduct.CD8_TRM_Bladder	1.943	0	CD8_TEFF_Commonbileduct	CD8_TRM_Bladder	Commonbileduct	Bladder	CD8	CD8
MIF_TNFRSF14	CD8_TRM_Bladder.CD8_TEFF_Commonbileduct	1.007	0	CD8_TRM_Bladder	CD8_TEFF_Commonbileduct	Bladder	Commonbileduct	CD8	CD8
CD55_ADGRE5	CD8_TRM_Bladder.CD8_TEFF_Commonbileduct	0.9	0	CD8_TRM_Bladder	CD8_TEFF_Commonbileduct	Bladder	Commonbileduct	CD8	CD8
CLEC2B_KLRF1	CD8_TRM_Bladder.CD8_TEFF_Commonbileduct	0.701	0	CD8_TRM_Bladder	CD8_TEFF_Commonbileduct	Bladder	Commonbileduct	CD8	CD8
TGFB1_TGFbeta receptor1	CD8_TRM_Bladder.CD8_TEFF_Commonbileduct	0.59	0	CD8_TRM_Bladder	CD8_TEFF_Commonbileduct	Bladder	Commonbileduct	CD8	CD8
CD74_MIF	CD8_TEM_Commonbileduct.CD8_TRM_Bladder	1.857	0	CD8_TEM_Commonbileduct	CD8_TRM_Bladder	Commonbileduct	Bladder	CD8	CD8
CD55_ADGRE5	CD8_TRM_Bladder.CD8_TEM_Commonbileduct	0.78	0	CD8_TRM_Bladder	CD8_TEM_Commonbileduct	Bladder	Commonbileduct	CD8	CD8
CD8 receptor_LCK	CD8_TRM_Bladder.CD8_TEM_Commonbileduct	0.801	0.015	CD8_TRM_Bladder	CD8_TEM_Commonbileduct	Bladder	Commonbileduct	CD8	CD8
CD55_ADGRE5	CD8_TRM_Bladder.CD8_TRM_Commonbileduct	0.699	0	CD8_TRM_Bladder	CD8_TRM_Commonbileduct	Bladder	Commonbileduct	CD8	CD8
CD74_MIF	CD8_TRM_Commonbileduct.CD8_TRM_Bladder	1.373	0	CD8_TRM_Commonbileduct	CD8_TRM_Bladder	Commonbileduct	Bladder	CD8	CD8
CD74_MIF	CD8_TRM_Bladder.Cholangiocyte.FXYD2_high_Commonbileduct	1.657	0.008	CD8_TRM_Bladder	Cholang_FXYD2_Commonbileduct	Bladder	Commonbileduct	CD8	Epi
CD74_APP	CD8_TRM_Bladder.Cholangiocyte.FXYD2_high_Commonbileduct	1.06	0	CD8_TRM_Bladder	Cholang_FXYD2_Commonbileduct	Bladder	Commonbileduct	CD8	Epi
CCL4_SLC7A1	CD8_TRM_Bladder.Cholangiocyte.FXYD2_high_Commonbileduct	1.296	0	CD8_TRM_Bladder	Cholang_FXYD2_Commonbileduct	Bladder	Commonbileduct	CD8	Epi
TNF_DAG1	CD8_TRM_Bladder.Cholangiocyte.FXYD2_high_Commonbileduct	0.36	0	CD8_TRM_Bladder	Cholang_FXYD2_Commonbileduct	Bladder	Commonbileduct	CD8	Epi
TNF_TNFRSF1A	CD8_TRM_Bladder.Cholangiocyte.FXYD2_high_Commonbileduct	0.636	0	CD8_TRM_Bladder	Cholang_FXYD2_Commonbileduct	Bladder	Commonbileduct	CD8	Epi
TNF_PTPRS	CD8_TRM_Bladder.Cholangiocyte.FXYD2_high_Commonbileduct	0.378	0	CD8_TRM_Bladder	Cholang_FXYD2_Commonbileduct	Bladder	Commonbileduct	CD8	Epi
CD2_CD58	CD8_TRM_Bladder.Cholangiocyte.FXYD2_high_Commonbileduct	0.678	0	CD8_TRM_Bladder	Cholang_FXYD2_Commonbileduct	Bladder	Commonbileduct	CD8	Epi
TGFB1_aVb6 complex	CD8_TRM_Bladder.Cholangiocyte.FXYD2_high_Commonbileduct	0.482	0	CD8_TRM_Bladder	Cholang_FXYD2_Commonbileduct	Bladder	Commonbileduct	CD8	Epi
TGFB1_TGFbeta receptor2	CD8_TRM_Bladder.Cholangiocyte.FXYD2_high_Commonbileduct	0.435	0	CD8_TRM_Bladder	Cholang_FXYD2_Commonbileduct	Bladder	Commonbileduct	CD8	Epi
SPP1_CD44	Cholangiocyte.FXYD2_high_Commonbileduct.CD8_TRM_Bladder	1.72	0	Cholang_FXYD2_Commonbileduct	CD8_TRM_Bladder	Commonbileduct	Bladder	Epi	CD8
SPP1_PTGER4	Cholangiocyte.FXYD2_high_Commonbileduct.CD8_TRM_Bladder	1.86	0	Cholang_FXYD2_Commonbileduct	CD8_TRM_Bladder	Commonbileduct	Bladder	Epi	CD8
EGFR_TGFB1	Cholangiocyte.FXYD2_high_Commonbileduct.CD8_TRM_Bladder	0.498	0	Cholang_FXYD2_Commonbileduct	CD8_TRM_Bladder	Commonbileduct	Bladder	Epi	CD8
ALOX5_ALOX5AP	Cholangiocyte.FXYD2_high_Commonbileduct.CD8_TRM_Bladder	0.577	0	Cholang_FXYD2_Commonbileduct	CD8_TRM_Bladder	Commonbileduct	Bladder	Epi	CD8
CD74_MIF	CD8_TRM_Bladder.Cholangiocyte.HIST1H2AM_high_Commonbileduct	1.462	0.004	CD8_TRM_Bladder	Cholang_HIST1H2AM_Commonbileduct	Bladder	Commonbileduct	CD8	Epi
CD44_HBEGF	CD8_TRM_Bladder.Cholangiocyte.HIST1H2AM_high_Commonbileduct	0.649	0	CD8_TRM_Bladder	Cholang_HIST1H2AM_Commonbileduct	Bladder	Commonbileduct	CD8	Epi
CD74_APP	CD8_TRM_Bladder.Cholangiocyte.HIST1H2AM_high_Commonbileduct	0.609	0.004	CD8_TRM_Bladder	Cholang_HIST1H2AM_Commonbileduct	Bladder	Commonbileduct	CD8	Epi
MIF_TNFRSF10D	CD8_TRM_Bladder.Cholangiocyte.HIST1H2AM_high_Commonbileduct	1.912	0	CD8_TRM_Bladder	Cholang_HIST1H2AM_Commonbileduct	Bladder	Commonbileduct	CD8	Epi
SPP1_CD44	Cholangiocyte.HIST1H2AM_high_Commonbileduct.CD8_TRM_Bladder	0.778	0	Cholang_HIST1H2AM_Commonbileduct	CD8_TRM_Bladder	Commonbileduct	Bladder	Epi	CD8
SPP1_PTGER4	Cholangiocyte.HIST1H2AM_high_Commonbileduct.CD8_TRM_Bladder	0.918	0	Cholang_HIST1H2AM_Commonbileduct	CD8_TRM_Bladder	Commonbileduct	Bladder	Epi	CD8
TGFB1_TGFBR3	CD8_TRM_Bladder.Fib_Commonbileduct	0.756	0	CD8_TRM_Bladder	Fib_Commonbileduct	Bladder	Commonbileduct	CD8	Fib
CD74_COPA	CD8_TRM_Bladder.Fib_Commonbileduct	0.592	0	CD8_TRM_Bladder	Fib_Commonbileduct	Bladder	Commonbileduct	CD8	Fib
CD74_APP	CD8_TRM_Bladder.Fib_Commonbileduct	1.1	0	CD8_TRM_Bladder	Fib_Commonbileduct	Bladder	Commonbileduct	CD8	Fib
TNF_TNFRSF1A	CD8_TRM_Bladder.Fib_Commonbileduct	0.766	0	CD8_TRM_Bladder	Fib_Commonbileduct	Bladder	Commonbileduct	CD8	Fib
TNF_FAS	CD8_TRM_Bladder.Fib_Commonbileduct	0.452	0	CD8_TRM_Bladder	Fib_Commonbileduct	Bladder	Commonbileduct	CD8	Fib
TNF_RIPK1	CD8_TRM_Bladder.Fib_Commonbileduct	0.371	0	CD8_TRM_Bladder	Fib_Commonbileduct	Bladder	Commonbileduct	CD8	Fib
TNF_PTPRS	CD8_TRM_Bladder.Fib_Commonbileduct	0.416	0	CD8_TRM_Bladder	Fib_Commonbileduct	Bladder	Commonbileduct	CD8	Fib
TGFB1_TGFbeta receptor1	CD8_TRM_Bladder.Fib_Commonbileduct	0.486	0	CD8_TRM_Bladder	Fib_Commonbileduct	Bladder	Commonbileduct	CD8	Fib
TGFB1_TGFbeta receptor2	CD8_TRM_Bladder.Fib_Commonbileduct	0.433	0	CD8_TRM_Bladder	Fib_Commonbileduct	Bladder	Commonbileduct	CD8	Fib
FGF2_CD44	Fib_Commonbileduct.CD8_TRM_Bladder	0.427	0	Fib_Commonbileduct	CD8_TRM_Bladder	Commonbileduct	Bladder	Fib	CD8
HGF_CD44	Fib_Commonbileduct.CD8_TRM_Bladder	0.425	0	Fib_Commonbileduct	CD8_TRM_Bladder	Commonbileduct	Bladder	Fib	CD8
EGFR_TGFB1	Fib_Commonbileduct.CD8_TRM_Bladder	0.641	0	Fib_Commonbileduct	CD8_TRM_Bladder	Commonbileduct	Bladder	Fib	CD8
EGFR_MIF	Fib_Commonbileduct.CD8_TRM_Bladder	1.095	0	Fib_Commonbileduct	CD8_TRM_Bladder	Commonbileduct	Bladder	Fib	CD8
EGFR_AREG	Fib_Commonbileduct.CD8_TRM_Bladder	0.587	0	Fib_Commonbileduct	CD8_TRM_Bladder	Commonbileduct	Bladder	Fib	CD8
ICAM1_AREG	Fib_Commonbileduct.CD8_TRM_Bladder	0.419	0	Fib_Commonbileduct	CD8_TRM_Bladder	Commonbileduct	Bladder	Fib	CD8
CXCL12_CXCR4	Fib_Commonbileduct.CD8_TRM_Bladder	2.109	0	Fib_Commonbileduct	CD8_TRM_Bladder	Commonbileduct	Bladder	Fib	CD8
CD44_HBEGF	CD8_TRM_Bladder.Mac_Commonbileduct	0.922	0	CD8_TRM_Bladder	Mac_Commonbileduct	Bladder	Commonbileduct	CD8	Myeloid
TNF_NOTCH1	CD8_TRM_Bladder.Mac_Commonbileduct	0.438	0	CD8_TRM_Bladder	Mac_Commonbileduct	Bladder	Commonbileduct	CD8	Myeloid
TNF_TNFRSF1A	CD8_TRM_Bladder.Mac_Commonbileduct	0.505	0	CD8_TRM_Bladder	Mac_Commonbileduct	Bladder	Commonbileduct	CD8	Myeloid
TNF_TNFRSF1B	CD8_TRM_Bladder.Mac_Commonbileduct	0.627	0	CD8_TRM_Bladder	Mac_Commonbileduct	Bladder	Commonbileduct	CD8	Myeloid
CCL5_CCR1	CD8_TRM_Bladder.Mac_Commonbileduct	1.736	0	CD8_TRM_Bladder	Mac_Commonbileduct	Bladder	Commonbileduct	CD8	Myeloid
MIF_TNFRSF14	CD8_TRM_Bladder.Mac_Commonbileduct	0.962	0	CD8_TRM_Bladder	Mac_Commonbileduct	Bladder	Commonbileduct	CD8	Myeloid
MIF_TNFRSF10D	CD8_TRM_Bladder.Mac_Commonbileduct	0.924	0	CD8_TRM_Bladder	Mac_Commonbileduct	Bladder	Commonbileduct	CD8	Myeloid
ANXA1_FPR1	CD8_TRM_Bladder.Mac_Commonbileduct	0.831	0	CD8_TRM_Bladder	Mac_Commonbileduct	Bladder	Commonbileduct	CD8	Myeloid
ANXA1_FPR3	CD8_TRM_Bladder.Mac_Commonbileduct	0.869	0	CD8_TRM_Bladder	Mac_Commonbileduct	Bladder	Commonbileduct	CD8	Myeloid
CD2_CD58	CD8_TRM_Bladder.Mac_Commonbileduct	0.697	0	CD8_TRM_Bladder	Mac_Commonbileduct	Bladder	Commonbileduct	CD8	Myeloid
PTPRC_MRC1	CD8_TRM_Bladder.Mac_Commonbileduct	0.948	0	CD8_TRM_Bladder	Mac_Commonbileduct	Bladder	Commonbileduct	CD8	Myeloid
CD99_PILRA	CD8_TRM_Bladder.Mac_Commonbileduct	0.669	0	CD8_TRM_Bladder	Mac_Commonbileduct	Bladder	Commonbileduct	CD8	Myeloid
CD52_SIGLEC10	CD8_TRM_Bladder.Mac_Commonbileduct	1.416	0	CD8_TRM_Bladder	Mac_Commonbileduct	Bladder	Commonbileduct	CD8	Myeloid
TGFB1_TGFbeta receptor1	CD8_TRM_Bladder.Mac_Commonbileduct	0.804	0	CD8_TRM_Bladder	Mac_Commonbileduct	Bladder	Commonbileduct	CD8	Myeloid
SPP1_CD44	Mac_Commonbileduct.CD8_TRM_Bladder	0.726	0	Mac_Commonbileduct	CD8_TRM_Bladder	Commonbileduct	Bladder	Myeloid	CD8
LGALS9_CD44	Mac_Commonbileduct.CD8_TRM_Bladder	0.66	0	Mac_Commonbileduct	CD8_TRM_Bladder	Commonbileduct	Bladder	Myeloid	CD8
SPP1_PTGER4	Mac_Commonbileduct.CD8_TRM_Bladder	0.866	0	Mac_Commonbileduct	CD8_TRM_Bladder	Commonbileduct	Bladder	Myeloid	CD8
CD74_MIF	Mac_Commonbileduct.CD8_TRM_Bladder	3.294	0	Mac_Commonbileduct	CD8_TRM_Bladder	Commonbileduct	Bladder	Myeloid	CD8
ICAM1_AREG	Mac_Commonbileduct.CD8_TRM_Bladder	0.528	0.004	Mac_Commonbileduct	CD8_TRM_Bladder	Commonbileduct	Bladder	Myeloid	CD8
ALOX5_ALOX5AP	Mac_Commonbileduct.CD8_TRM_Bladder	0.681	0.048	Mac_Commonbileduct	CD8_TRM_Bladder	Commonbileduct	Bladder	Myeloid	CD8
C5AR1_RPS19	Mac_Commonbileduct.CD8_TRM_Bladder	2.597	0	Mac_Commonbileduct	CD8_TRM_Bladder	Commonbileduct	Bladder	Myeloid	CD8
TNF_TNFRSF1A	CD8_TRM_Bladder.Mon_Commonbileduct	0.416	0	CD8_TRM_Bladder	Mon_Commonbileduct	Bladder	Commonbileduct	CD8	Myeloid
TNF_TNFRSF1B	CD8_TRM_Bladder.Mon_Commonbileduct	0.708	0	CD8_TRM_Bladder	Mon_Commonbileduct	Bladder	Commonbileduct	CD8	Myeloid
CCL5_CCR1	CD8_TRM_Bladder.Mon_Commonbileduct	1.68	0	CD8_TRM_Bladder	Mon_Commonbileduct	Bladder	Commonbileduct	CD8	Myeloid
MIF_TNFRSF14	CD8_TRM_Bladder.Mon_Commonbileduct	0.928	0	CD8_TRM_Bladder	Mon_Commonbileduct	Bladder	Commonbileduct	CD8	Myeloid
MIF_TNFRSF10D	CD8_TRM_Bladder.Mon_Commonbileduct	0.976	0	CD8_TRM_Bladder	Mon_Commonbileduct	Bladder	Commonbileduct	CD8	Myeloid
CD99_PILRA	CD8_TRM_Bladder.Mon_Commonbileduct	0.775	0	CD8_TRM_Bladder	Mon_Commonbileduct	Bladder	Commonbileduct	CD8	Myeloid
CD74_MIF	Mon_Commonbileduct.CD8_TRM_Bladder	1.969	0	Mon_Commonbileduct	CD8_TRM_Bladder	Commonbileduct	Bladder	Myeloid	CD8
ALOX5_ALOX5AP	Mon_Commonbileduct.CD8_TRM_Bladder	0.588	0	Mon_Commonbileduct	CD8_TRM_Bladder	Commonbileduct	Bladder	Myeloid	CD8
C5AR1_RPS19	Mon_Commonbileduct.CD8_TRM_Bladder	2.63	0	Mon_Commonbileduct	CD8_TRM_Bladder	Commonbileduct	Bladder	Myeloid	CD8
TGFB1_TGFBR3	CD8_TRM_Bladder.NK_Commonbileduct	0.514	0.008	CD8_TRM_Bladder	NK_Commonbileduct	Bladder	Commonbileduct	CD8	NK
TNF_TNFRSF1B	CD8_TRM_Bladder.NK_Commonbileduct	0.604	0.008	CD8_TRM_Bladder	NK_Commonbileduct	Bladder	Commonbileduct	CD8	NK
MIF_TNFRSF14	CD8_TRM_Bladder.NK_Commonbileduct	1.059	0	CD8_TRM_Bladder	NK_Commonbileduct	Bladder	Commonbileduct	CD8	NK
CD2_CD58	CD8_TRM_Bladder.NK_Commonbileduct	0.718	0	CD8_TRM_Bladder	NK_Commonbileduct	Bladder	Commonbileduct	CD8	NK
CD55_ADGRE5	CD8_TRM_Bladder.NK_Commonbileduct	0.909	0	CD8_TRM_Bladder	NK_Commonbileduct	Bladder	Commonbileduct	CD8	NK
CLEC2B_KLRF1	CD8_TRM_Bladder.NK_Commonbileduct	0.96	0	CD8_TRM_Bladder	NK_Commonbileduct	Bladder	Commonbileduct	CD8	NK
CD8 receptor_LCK	CD8_TRM_Bladder.NK_Commonbileduct	0.717	0.008	CD8_TRM_Bladder	NK_Commonbileduct	Bladder	Commonbileduct	CD8	NK
CD74_MIF	NK_Commonbileduct.CD8_TRM_Bladder	1.601	0	NK_Commonbileduct	CD8_TRM_Bladder	Commonbileduct	Bladder	NK	CD8
TGFB1_TGFBR3	CD8_TRM_Bladder.Smo_Commonbileduct	0.458	0	CD8_TRM_Bladder	Smo_Commonbileduct	Bladder	Commonbileduct	CD8	Smo
CD74_MIF	CD8_TRM_Bladder.Smo_Commonbileduct	1.349	0.004	CD8_TRM_Bladder	Smo_Commonbileduct	Bladder	Commonbileduct	CD8	Smo
CD74_COPA	CD8_TRM_Bladder.Smo_Commonbileduct	0.545	0	CD8_TRM_Bladder	Smo_Commonbileduct	Bladder	Commonbileduct	CD8	Smo
CD74_APP	CD8_TRM_Bladder.Smo_Commonbileduct	1.013	0	CD8_TRM_Bladder	Smo_Commonbileduct	Bladder	Commonbileduct	CD8	Smo
TNF_TNFRSF1A	CD8_TRM_Bladder.Smo_Commonbileduct	0.86	0	CD8_TRM_Bladder	Smo_Commonbileduct	Bladder	Commonbileduct	CD8	Smo
HGF_CD44	Smo_Commonbileduct.CD8_TRM_Bladder	0.532	0	Smo_Commonbileduct	CD8_TRM_Bladder	Commonbileduct	Bladder	Smo	CD8
CXCL12_CXCR4	Smo_Commonbileduct.CD8_TRM_Bladder	1.461	0	Smo_Commonbileduct	CD8_TRM_Bladder	Commonbileduct	Bladder	Smo	CD8
SPP1_CD44	BEC_Commonbileduct.DC_Bladder	0.745	0	BEC_Commonbileduct	DC_Bladder	Commonbileduct	Bladder	Endo	Myeloid
LGALS9_CD44	BEC_Commonbileduct.DC_Bladder	0.527	0	BEC_Commonbileduct	DC_Bladder	Commonbileduct	Bladder	Endo	Myeloid
SPP1_PTGER4	BEC_Commonbileduct.DC_Bladder	0.718	0	BEC_Commonbileduct	DC_Bladder	Commonbileduct	Bladder	Endo	Myeloid
ICAM1_AREG	BEC_Commonbileduct.DC_Bladder	1.546	0	BEC_Commonbileduct	DC_Bladder	Commonbileduct	Bladder	Endo	Myeloid
TNFRSF1A_GRN	BEC_Commonbileduct.DC_Bladder	0.963	0	BEC_Commonbileduct	DC_Bladder	Commonbileduct	Bladder	Endo	Myeloid
NRP1_VEGFA	BEC_Commonbileduct.DC_Bladder	0.666	0	BEC_Commonbileduct	DC_Bladder	Commonbileduct	Bladder	Endo	Myeloid
CXCL12_CXCR4	BEC_Commonbileduct.DC_Bladder	1.379	0	BEC_Commonbileduct	DC_Bladder	Commonbileduct	Bladder	Endo	Myeloid
SPP1_a4b1 complex	BEC_Commonbileduct.DC_Bladder	0.6	0	BEC_Commonbileduct	DC_Bladder	Commonbileduct	Bladder	Endo	Myeloid
JAM2_a4b1 complex	BEC_Commonbileduct.DC_Bladder	0.675	0	BEC_Commonbileduct	DC_Bladder	Commonbileduct	Bladder	Endo	Myeloid
FLT1 complex_VEGFA	BEC_Commonbileduct.DC_Bladder	0.829	0	BEC_Commonbileduct	DC_Bladder	Commonbileduct	Bladder	Endo	Myeloid
TGFB1_TGFBR3	DC_Bladder.BEC_Commonbileduct	0.76	0	DC_Bladder	BEC_Commonbileduct	Bladder	Commonbileduct	Myeloid	Endo
LAMP1_FAM3C	DC_Bladder.BEC_Commonbileduct	0.355	0.044	DC_Bladder	BEC_Commonbileduct	Bladder	Commonbileduct	Myeloid	Endo
CD74_MIF	DC_Bladder.BEC_Commonbileduct	3.369	0	DC_Bladder	BEC_Commonbileduct	Bladder	Commonbileduct	Myeloid	Endo
CD74_COPA	DC_Bladder.BEC_Commonbileduct	2.831	0	DC_Bladder	BEC_Commonbileduct	Bladder	Commonbileduct	Myeloid	Endo
CD74_APP	DC_Bladder.BEC_Commonbileduct	3.6	0	DC_Bladder	BEC_Commonbileduct	Bladder	Commonbileduct	Myeloid	Endo
TNF_NOTCH1	DC_Bladder.BEC_Commonbileduct	0.451	0	DC_Bladder	BEC_Commonbileduct	Bladder	Commonbileduct	Myeloid	Endo
TNF_TNFRSF1A	DC_Bladder.BEC_Commonbileduct	0.741	0	DC_Bladder	BEC_Commonbileduct	Bladder	Commonbileduct	Myeloid	Endo
TNF_TNFRSF1B	DC_Bladder.BEC_Commonbileduct	0.425	0.024	DC_Bladder	BEC_Commonbileduct	Bladder	Commonbileduct	Myeloid	Endo
CXCL8_ACKR1	DC_Bladder.BEC_Commonbileduct	1.721	0	DC_Bladder	BEC_Commonbileduct	Bladder	Commonbileduct	Myeloid	Endo
LGALS9_PTPRK	DC_Bladder.BEC_Commonbileduct	0.433	0	DC_Bladder	BEC_Commonbileduct	Bladder	Commonbileduct	Myeloid	Endo
TNFRSF10B_TNFSF10	DC_Bladder.BEC_Commonbileduct	0.476	0	DC_Bladder	BEC_Commonbileduct	Bladder	Commonbileduct	Myeloid	Endo
VEGFA_KDR	DC_Bladder.BEC_Commonbileduct	0.829	0	DC_Bladder	BEC_Commonbileduct	Bladder	Commonbileduct	Myeloid	Endo
VEGFA_FLT1	DC_Bladder.BEC_Commonbileduct	1.153	0	DC_Bladder	BEC_Commonbileduct	Bladder	Commonbileduct	Myeloid	Endo
CD44_HBEGF	CD4_TRM_Commonbileduct.DC_Bladder	0.988	0	CD4_TRM_Commonbileduct	DC_Bladder	Commonbileduct	Bladder	CD4	Myeloid
TNF_TNFRSF1B	CD4_TRM_Commonbileduct.DC_Bladder	1.249	0	CD4_TRM_Commonbileduct	DC_Bladder	Commonbileduct	Bladder	CD4	Myeloid
ANXA1_FPR3	CD4_TRM_Commonbileduct.DC_Bladder	1.025	0	CD4_TRM_Commonbileduct	DC_Bladder	Commonbileduct	Bladder	CD4	Myeloid
PTPRC_MRC1	CD4_TRM_Commonbileduct.DC_Bladder	1.334	0	CD4_TRM_Commonbileduct	DC_Bladder	Commonbileduct	Bladder	CD4	Myeloid
LGALS9_CD44	DC_Bladder.CD4_TRM_Commonbileduct	0.701	0	DC_Bladder	CD4_TRM_Commonbileduct	Bladder	Commonbileduct	Myeloid	CD4
CD74_MIF	DC_Bladder.CD4_TRM_Commonbileduct	3.443	0	DC_Bladder	CD4_TRM_Commonbileduct	Bladder	Commonbileduct	Myeloid	CD4
LGALS9_CD47	DC_Bladder.CD4_TRM_Commonbileduct	0.563	0	DC_Bladder	CD4_TRM_Commonbileduct	Bladder	Commonbileduct	Myeloid	CD4
SIRPA_CD47	DC_Bladder.CD4_TRM_Commonbileduct	0.474	0	DC_Bladder	CD4_TRM_Commonbileduct	Bladder	Commonbileduct	Myeloid	CD4
CD55_ADGRE5	DC_Bladder.CD4_TRM_Commonbileduct	0.724	0	DC_Bladder	CD4_TRM_Commonbileduct	Bladder	Commonbileduct	Myeloid	CD4
C5AR1_RPS19	DC_Bladder.CD4_TRM_Commonbileduct	2.561	0	DC_Bladder	CD4_TRM_Commonbileduct	Bladder	Commonbileduct	Myeloid	CD4
LTBR_LTB	DC_Bladder.CD4_TRM_Commonbileduct	1.17	0	DC_Bladder	CD4_TRM_Commonbileduct	Bladder	Commonbileduct	Myeloid	CD4
TNFRSF1B_GRN	CD8_TEFF_Commonbileduct.DC_Bladder	0.823	0	CD8_TEFF_Commonbileduct	DC_Bladder	Commonbileduct	Bladder	CD8	Myeloid
CD44_HBEGF	CD8_TEFF_Commonbileduct.DC_Bladder	1.048	0	CD8_TEFF_Commonbileduct	DC_Bladder	Commonbileduct	Bladder	CD8	Myeloid
TNF_TNFRSF1B	CD8_TEFF_Commonbileduct.DC_Bladder	1.215	0	CD8_TEFF_Commonbileduct	DC_Bladder	Commonbileduct	Bladder	CD8	Myeloid
PTPRC_MRC1	CD8_TEFF_Commonbileduct.DC_Bladder	1.754	0	CD8_TEFF_Commonbileduct	DC_Bladder	Commonbileduct	Bladder	CD8	Myeloid
IFNG_Type II IFNR	CD8_TEFF_Commonbileduct.DC_Bladder	0.896	0	CD8_TEFF_Commonbileduct	DC_Bladder	Commonbileduct	Bladder	CD8	Myeloid
LGALS9_CD44	DC_Bladder.CD8_TEFF_Commonbileduct	0.761	0.032	DC_Bladder	CD8_TEFF_Commonbileduct	Bladder	Commonbileduct	Myeloid	CD8
CD74_MIF	DC_Bladder.CD8_TEFF_Commonbileduct	3.2	0	DC_Bladder	CD8_TEFF_Commonbileduct	Bladder	Commonbileduct	Myeloid	CD8
ICAM1_SPN	DC_Bladder.CD8_TEFF_Commonbileduct	0.431	0.016	DC_Bladder	CD8_TEFF_Commonbileduct	Bladder	Commonbileduct	Myeloid	CD8
ICAM1_ITGAL	DC_Bladder.CD8_TEFF_Commonbileduct	0.505	0	DC_Bladder	CD8_TEFF_Commonbileduct	Bladder	Commonbileduct	Myeloid	CD8
LGALS9_CD47	DC_Bladder.CD8_TEFF_Commonbileduct	0.493	0.036	DC_Bladder	CD8_TEFF_Commonbileduct	Bladder	Commonbileduct	Myeloid	CD8
SIRPA_CD47	DC_Bladder.CD8_TEFF_Commonbileduct	0.404	0.044	DC_Bladder	CD8_TEFF_Commonbileduct	Bladder	Commonbileduct	Myeloid	CD8
MIF_TNFRSF14	DC_Bladder.CD8_TEFF_Commonbileduct	0.839	0.004	DC_Bladder	CD8_TEFF_Commonbileduct	Bladder	Commonbileduct	Myeloid	CD8
IL1B_ADRB2	DC_Bladder.CD8_TEFF_Commonbileduct	0.81	0	DC_Bladder	CD8_TEFF_Commonbileduct	Bladder	Commonbileduct	Myeloid	CD8
CD55_ADGRE5	DC_Bladder.CD8_TEFF_Commonbileduct	0.947	0	DC_Bladder	CD8_TEFF_Commonbileduct	Bladder	Commonbileduct	Myeloid	CD8
C5AR1_RPS19	DC_Bladder.CD8_TEFF_Commonbileduct	2.382	0	DC_Bladder	CD8_TEFF_Commonbileduct	Bladder	Commonbileduct	Myeloid	CD8
LTBR_LTB	DC_Bladder.CD8_TEFF_Commonbileduct	0.426	0	DC_Bladder	CD8_TEFF_Commonbileduct	Bladder	Commonbileduct	Myeloid	CD8
CLEC2B_KLRF1	DC_Bladder.CD8_TEFF_Commonbileduct	0.862	0	DC_Bladder	CD8_TEFF_Commonbileduct	Bladder	Commonbileduct	Myeloid	CD8
PLAUR_a4b1 complex	DC_Bladder.CD8_TEFF_Commonbileduct	1.173	0	DC_Bladder	CD8_TEFF_Commonbileduct	Bladder	Commonbileduct	Myeloid	CD8
ICAM1_aLb2 complex	DC_Bladder.CD8_TEFF_Commonbileduct	0.505	0	DC_Bladder	CD8_TEFF_Commonbileduct	Bladder	Commonbileduct	Myeloid	CD8
TGFB1_TGFbeta receptor1	DC_Bladder.CD8_TEFF_Commonbileduct	0.621	0.008	DC_Bladder	CD8_TEFF_Commonbileduct	Bladder	Commonbileduct	Myeloid	CD8
CD44_HBEGF	CD8_TEM_Commonbileduct.DC_Bladder	0.867	0.016	CD8_TEM_Commonbileduct	DC_Bladder	Commonbileduct	Bladder	CD8	Myeloid
TNF_TNFRSF1B	CD8_TEM_Commonbileduct.DC_Bladder	1.003	0	CD8_TEM_Commonbileduct	DC_Bladder	Commonbileduct	Bladder	CD8	Myeloid
PTPRC_MRC1	CD8_TEM_Commonbileduct.DC_Bladder	1.619	0	CD8_TEM_Commonbileduct	DC_Bladder	Commonbileduct	Bladder	CD8	Myeloid
IFNG_Type II IFNR	CD8_TEM_Commonbileduct.DC_Bladder	0.884	0	CD8_TEM_Commonbileduct	DC_Bladder	Commonbileduct	Bladder	CD8	Myeloid
CD74_MIF	DC_Bladder.CD8_TEM_Commonbileduct	3.207	0	DC_Bladder	CD8_TEM_Commonbileduct	Bladder	Commonbileduct	Myeloid	CD8
ICAM1_ITGAL	DC_Bladder.CD8_TEM_Commonbileduct	0.457	0	DC_Bladder	CD8_TEM_Commonbileduct	Bladder	Commonbileduct	Myeloid	CD8
LGALS9_CD47	DC_Bladder.CD8_TEM_Commonbileduct	0.535	0	DC_Bladder	CD8_TEM_Commonbileduct	Bladder	Commonbileduct	Myeloid	CD8
SIRPA_CD47	DC_Bladder.CD8_TEM_Commonbileduct	0.445	0	DC_Bladder	CD8_TEM_Commonbileduct	Bladder	Commonbileduct	Myeloid	CD8
CD55_ADGRE5	DC_Bladder.CD8_TEM_Commonbileduct	0.827	0	DC_Bladder	CD8_TEM_Commonbileduct	Bladder	Commonbileduct	Myeloid	CD8
C5AR1_RPS19	DC_Bladder.CD8_TEM_Commonbileduct	2.368	0	DC_Bladder	CD8_TEM_Commonbileduct	Bladder	Commonbileduct	Myeloid	CD8
LTBR_LTB	DC_Bladder.CD8_TEM_Commonbileduct	0.592	0	DC_Bladder	CD8_TEM_Commonbileduct	Bladder	Commonbileduct	Myeloid	CD8
PLAUR_a4b1 complex	DC_Bladder.CD8_TEM_Commonbileduct	1.125	0	DC_Bladder	CD8_TEM_Commonbileduct	Bladder	Commonbileduct	Myeloid	CD8
ICAM1_aLb2 complex	DC_Bladder.CD8_TEM_Commonbileduct	0.457	0	DC_Bladder	CD8_TEM_Commonbileduct	Bladder	Commonbileduct	Myeloid	CD8
CD44_HBEGF	CD8_TRM_Commonbileduct.DC_Bladder	0.997	0	CD8_TRM_Commonbileduct	DC_Bladder	Commonbileduct	Bladder	CD8	Myeloid
TNF_TNFRSF1B	CD8_TRM_Commonbileduct.DC_Bladder	0.892	0	CD8_TRM_Commonbileduct	DC_Bladder	Commonbileduct	Bladder	CD8	Myeloid
ANXA1_FPR3	CD8_TRM_Commonbileduct.DC_Bladder	0.985	0	CD8_TRM_Commonbileduct	DC_Bladder	Commonbileduct	Bladder	CD8	Myeloid
PTPRC_MRC1	CD8_TRM_Commonbileduct.DC_Bladder	1.536	0	CD8_TRM_Commonbileduct	DC_Bladder	Commonbileduct	Bladder	CD8	Myeloid
IFNG_Type II IFNR	CD8_TRM_Commonbileduct.DC_Bladder	0.6	0	CD8_TRM_Commonbileduct	DC_Bladder	Commonbileduct	Bladder	CD8	Myeloid
LGALS9_CD44	DC_Bladder.CD8_TRM_Commonbileduct	0.71	0	DC_Bladder	CD8_TRM_Commonbileduct	Bladder	Commonbileduct	Myeloid	CD8
CD74_MIF	DC_Bladder.CD8_TRM_Commonbileduct	3.384	0	DC_Bladder	CD8_TRM_Commonbileduct	Bladder	Commonbileduct	Myeloid	CD8
ICAM1_SPN	DC_Bladder.CD8_TRM_Commonbileduct	0.416	0	DC_Bladder	CD8_TRM_Commonbileduct	Bladder	Commonbileduct	Myeloid	CD8
ICAM1_ITGAL	DC_Bladder.CD8_TRM_Commonbileduct	0.432	0	DC_Bladder	CD8_TRM_Commonbileduct	Bladder	Commonbileduct	Myeloid	CD8
LGALS9_CD47	DC_Bladder.CD8_TRM_Commonbileduct	0.52	0	DC_Bladder	CD8_TRM_Commonbileduct	Bladder	Commonbileduct	Myeloid	CD8
SIRPA_CD47	DC_Bladder.CD8_TRM_Commonbileduct	0.431	0	DC_Bladder	CD8_TRM_Commonbileduct	Bladder	Commonbileduct	Myeloid	CD8
CD55_ADGRE5	DC_Bladder.CD8_TRM_Commonbileduct	0.745	0	DC_Bladder	CD8_TRM_Commonbileduct	Bladder	Commonbileduct	Myeloid	CD8
C5AR1_RPS19	DC_Bladder.CD8_TRM_Commonbileduct	2.362	0	DC_Bladder	CD8_TRM_Commonbileduct	Bladder	Commonbileduct	Myeloid	CD8
LTBR_LTB	DC_Bladder.CD8_TRM_Commonbileduct	0.565	0	DC_Bladder	CD8_TRM_Commonbileduct	Bladder	Commonbileduct	Myeloid	CD8
PLAUR_a4b1 complex	DC_Bladder.CD8_TRM_Commonbileduct	1.064	0	DC_Bladder	CD8_TRM_Commonbileduct	Bladder	Commonbileduct	Myeloid	CD8
ICAM1_aLb2 complex	DC_Bladder.CD8_TRM_Commonbileduct	0.432	0	DC_Bladder	CD8_TRM_Commonbileduct	Bladder	Commonbileduct	Myeloid	CD8
SPP1_CD44	Cholangiocyte.FXYD2_high_Commonbileduct.DC_Bladder	1.752	0	Cholang_FXYD2_Commonbileduct	DC_Bladder	Commonbileduct	Bladder	Epi	Myeloid
SPP1_PTGER4	Cholangiocyte.FXYD2_high_Commonbileduct.DC_Bladder	1.725	0	Cholang_FXYD2_Commonbileduct	DC_Bladder	Commonbileduct	Bladder	Epi	Myeloid
EGFR_TGFB1	Cholangiocyte.FXYD2_high_Commonbileduct.DC_Bladder	0.529	0	Cholang_FXYD2_Commonbileduct	DC_Bladder	Commonbileduct	Bladder	Epi	Myeloid
EGFR_AREG	Cholangiocyte.FXYD2_high_Commonbileduct.DC_Bladder	1.322	0	Cholang_FXYD2_Commonbileduct	DC_Bladder	Commonbileduct	Bladder	Epi	Myeloid
EGFR_GRN	Cholangiocyte.FXYD2_high_Commonbileduct.DC_Bladder	0.667	0	Cholang_FXYD2_Commonbileduct	DC_Bladder	Commonbileduct	Bladder	Epi	Myeloid
TNFRSF1A_GRN	Cholangiocyte.FXYD2_high_Commonbileduct.DC_Bladder	0.869	0	Cholang_FXYD2_Commonbileduct	DC_Bladder	Commonbileduct	Bladder	Epi	Myeloid
EGFR_HBEGF	Cholangiocyte.FXYD2_high_Commonbileduct.DC_Bladder	0.726	0	Cholang_FXYD2_Commonbileduct	DC_Bladder	Commonbileduct	Bladder	Epi	Myeloid
CD44_HBEGF	Cholangiocyte.FXYD2_high_Commonbileduct.DC_Bladder	1.165	0	Cholang_FXYD2_Commonbileduct	DC_Bladder	Commonbileduct	Bladder	Epi	Myeloid
NRP2_VEGFA	Cholangiocyte.FXYD2_high_Commonbileduct.DC_Bladder	0.42	0.012	Cholang_FXYD2_Commonbileduct	DC_Bladder	Commonbileduct	Bladder	Epi	Myeloid
LGALS9_HAVCR2	Cholangiocyte.FXYD2_high_Commonbileduct.DC_Bladder	0.342	0.008	Cholang_FXYD2_Commonbileduct	DC_Bladder	Commonbileduct	Bladder	Epi	Myeloid
FGFR2_CD83	Cholangiocyte.FXYD2_high_Commonbileduct.DC_Bladder	1.257	0	Cholang_FXYD2_Commonbileduct	DC_Bladder	Commonbileduct	Bladder	Epi	Myeloid
ALOX5_ALOX5AP	Cholangiocyte.FXYD2_high_Commonbileduct.DC_Bladder	0.749	0	Cholang_FXYD2_Commonbileduct	DC_Bladder	Commonbileduct	Bladder	Epi	Myeloid
SPP1_a4b1 complex	Cholangiocyte.FXYD2_high_Commonbileduct.DC_Bladder	1.607	0	Cholang_FXYD2_Commonbileduct	DC_Bladder	Commonbileduct	Bladder	Epi	Myeloid
IL1 receptor_IL1B	Cholangiocyte.FXYD2_high_Commonbileduct.DC_Bladder	0.612	0	Cholang_FXYD2_Commonbileduct	DC_Bladder	Commonbileduct	Bladder	Epi	Myeloid
LGALS9_CD44	DC_Bladder.Cholangiocyte.FXYD2_high_Commonbileduct	0.878	0	DC_Bladder	Cholang_FXYD2_Commonbileduct	Bladder	Commonbileduct	Myeloid	Epi
CD74_MIF	DC_Bladder.Cholangiocyte.FXYD2_high_Commonbileduct	3.958	0	DC_Bladder	Cholang_FXYD2_Commonbileduct	Bladder	Commonbileduct	Myeloid	Epi
TNFRSF1B_GRN	DC_Bladder.Cholangiocyte.FXYD2_high_Commonbileduct	0.622	0	DC_Bladder	Cholang_FXYD2_Commonbileduct	Bladder	Commonbileduct	Myeloid	Epi
CD74_COPA	DC_Bladder.Cholangiocyte.FXYD2_high_Commonbileduct	2.861	0	DC_Bladder	Cholang_FXYD2_Commonbileduct	Bladder	Commonbileduct	Myeloid	Epi
CD74_APP	DC_Bladder.Cholangiocyte.FXYD2_high_Commonbileduct	3.361	0	DC_Bladder	Cholang_FXYD2_Commonbileduct	Bladder	Commonbileduct	Myeloid	Epi
CCL4_SLC7A1	DC_Bladder.Cholangiocyte.FXYD2_high_Commonbileduct	0.657	0	DC_Bladder	Cholang_FXYD2_Commonbileduct	Bladder	Commonbileduct	Myeloid	Epi
CCL3_IDE	DC_Bladder.Cholangiocyte.FXYD2_high_Commonbileduct	0.524	0	DC_Bladder	Cholang_FXYD2_Commonbileduct	Bladder	Commonbileduct	Myeloid	Epi
GRN_SORT1	DC_Bladder.Cholangiocyte.FXYD2_high_Commonbileduct	0.611	0	DC_Bladder	Cholang_FXYD2_Commonbileduct	Bladder	Commonbileduct	Myeloid	Epi
TNF_DAG1	DC_Bladder.Cholangiocyte.FXYD2_high_Commonbileduct	0.371	0	DC_Bladder	Cholang_FXYD2_Commonbileduct	Bladder	Commonbileduct	Myeloid	Epi
LGALS9_DAG1	DC_Bladder.Cholangiocyte.FXYD2_high_Commonbileduct	0.365	0	DC_Bladder	Cholang_FXYD2_Commonbileduct	Bladder	Commonbileduct	Myeloid	Epi
TNF_TNFRSF1A	DC_Bladder.Cholangiocyte.FXYD2_high_Commonbileduct	0.647	0	DC_Bladder	Cholang_FXYD2_Commonbileduct	Bladder	Commonbileduct	Myeloid	Epi
TNF_PTPRS	DC_Bladder.Cholangiocyte.FXYD2_high_Commonbileduct	0.389	0	DC_Bladder	Cholang_FXYD2_Commonbileduct	Bladder	Commonbileduct	Myeloid	Epi
LGALS9_MET	DC_Bladder.Cholangiocyte.FXYD2_high_Commonbileduct	0.545	0	DC_Bladder	Cholang_FXYD2_Commonbileduct	Bladder	Commonbileduct	Myeloid	Epi
LGALS9_LRP1	DC_Bladder.Cholangiocyte.FXYD2_high_Commonbileduct	0.455	0	DC_Bladder	Cholang_FXYD2_Commonbileduct	Bladder	Commonbileduct	Myeloid	Epi
LGALS9_CD47	DC_Bladder.Cholangiocyte.FXYD2_high_Commonbileduct	0.661	0	DC_Bladder	Cholang_FXYD2_Commonbileduct	Bladder	Commonbileduct	Myeloid	Epi
SIRPA_CD47	DC_Bladder.Cholangiocyte.FXYD2_high_Commonbileduct	0.572	0	DC_Bladder	Cholang_FXYD2_Commonbileduct	Bladder	Commonbileduct	Myeloid	Epi
LGALS9_PTPRK	DC_Bladder.Cholangiocyte.FXYD2_high_Commonbileduct	0.756	0	DC_Bladder	Cholang_FXYD2_Commonbileduct	Bladder	Commonbileduct	Myeloid	Epi
LGALS9_SLC1A5	DC_Bladder.Cholangiocyte.FXYD2_high_Commonbileduct	0.537	0	DC_Bladder	Cholang_FXYD2_Commonbileduct	Bladder	Commonbileduct	Myeloid	Epi
LGALS9_SORL1	DC_Bladder.Cholangiocyte.FXYD2_high_Commonbileduct	0.403	0.016	DC_Bladder	Cholang_FXYD2_Commonbileduct	Bladder	Commonbileduct	Myeloid	Epi
TNFRSF10B_TNFSF10	DC_Bladder.Cholangiocyte.FXYD2_high_Commonbileduct	0.353	0	DC_Bladder	Cholang_FXYD2_Commonbileduct	Bladder	Commonbileduct	Myeloid	Epi
C5AR1_RPS19	DC_Bladder.Cholangiocyte.FXYD2_high_Commonbileduct	1.898	0	DC_Bladder	Cholang_FXYD2_Commonbileduct	Bladder	Commonbileduct	Myeloid	Epi
FPR3_HEBP1	DC_Bladder.Cholangiocyte.FXYD2_high_Commonbileduct	0.406	0	DC_Bladder	Cholang_FXYD2_Commonbileduct	Bladder	Commonbileduct	Myeloid	Epi
THBS1_a3b1 complex	DC_Bladder.Cholangiocyte.FXYD2_high_Commonbileduct	0.611	0	DC_Bladder	Cholang_FXYD2_Commonbileduct	Bladder	Commonbileduct	Myeloid	Epi
TGFB1_aVb6 complex	DC_Bladder.Cholangiocyte.FXYD2_high_Commonbileduct	0.513	0	DC_Bladder	Cholang_FXYD2_Commonbileduct	Bladder	Commonbileduct	Myeloid	Epi
TGFB1_TGFbeta receptor2	DC_Bladder.Cholangiocyte.FXYD2_high_Commonbileduct	0.466	0	DC_Bladder	Cholang_FXYD2_Commonbileduct	Bladder	Commonbileduct	Myeloid	Epi
SPP1_CD44	Cholangiocyte.HIST1H2AM_high_Commonbileduct.DC_Bladder	0.81	0	Cholang_HIST1H2AM_Commonbileduct	DC_Bladder	Commonbileduct	Bladder	Epi	Myeloid
SPP1_PTGER4	Cholangiocyte.HIST1H2AM_high_Commonbileduct.DC_Bladder	0.783	0	Cholang_HIST1H2AM_Commonbileduct	DC_Bladder	Commonbileduct	Bladder	Epi	Myeloid
CD44_HBEGF	Cholangiocyte.HIST1H2AM_high_Commonbileduct.DC_Bladder	0.964	0.004	Cholang_HIST1H2AM_Commonbileduct	DC_Bladder	Commonbileduct	Bladder	Epi	Myeloid
TFRC_TNFSF13B	Cholangiocyte.HIST1H2AM_high_Commonbileduct.DC_Bladder	0.498	0	Cholang_HIST1H2AM_Commonbileduct	DC_Bladder	Commonbileduct	Bladder	Epi	Myeloid
SPP1_a4b1 complex	Cholangiocyte.HIST1H2AM_high_Commonbileduct.DC_Bladder	0.665	0	Cholang_HIST1H2AM_Commonbileduct	DC_Bladder	Commonbileduct	Bladder	Epi	Myeloid
LGALS9_CD44	DC_Bladder.Cholangiocyte.HIST1H2AM_high_Commonbileduct	0.677	0.016	DC_Bladder	Cholang_HIST1H2AM_Commonbileduct	Bladder	Commonbileduct	Myeloid	Epi
CD74_MIF	DC_Bladder.Cholangiocyte.HIST1H2AM_high_Commonbileduct	3.764	0	DC_Bladder	Cholang_HIST1H2AM_Commonbileduct	Bladder	Commonbileduct	Myeloid	Epi
CD74_APP	DC_Bladder.Cholangiocyte.HIST1H2AM_high_Commonbileduct	2.911	0	DC_Bladder	Cholang_HIST1H2AM_Commonbileduct	Bladder	Commonbileduct	Myeloid	Epi
LGALS9_LRP1	DC_Bladder.Cholangiocyte.HIST1H2AM_high_Commonbileduct	0.507	0	DC_Bladder	Cholang_HIST1H2AM_Commonbileduct	Bladder	Commonbileduct	Myeloid	Epi
LGALS9_PTPRK	DC_Bladder.Cholangiocyte.HIST1H2AM_high_Commonbileduct	0.699	0	DC_Bladder	Cholang_HIST1H2AM_Commonbileduct	Bladder	Commonbileduct	Myeloid	Epi
LGALS9_SLC1A5	DC_Bladder.Cholangiocyte.HIST1H2AM_high_Commonbileduct	0.555	0	DC_Bladder	Cholang_HIST1H2AM_Commonbileduct	Bladder	Commonbileduct	Myeloid	Epi
TNFRSF10B_TNFSF10	DC_Bladder.Cholangiocyte.HIST1H2AM_high_Commonbileduct	0.336	0.016	DC_Bladder	Cholang_HIST1H2AM_Commonbileduct	Bladder	Commonbileduct	Myeloid	Epi
MIF_TNFRSF10D	DC_Bladder.Cholangiocyte.HIST1H2AM_high_Commonbileduct	1.743	0	DC_Bladder	Cholang_HIST1H2AM_Commonbileduct	Bladder	Commonbileduct	Myeloid	Epi
IL1B_ADRB2	DC_Bladder.Cholangiocyte.HIST1H2AM_high_Commonbileduct	0.773	0	DC_Bladder	Cholang_HIST1H2AM_Commonbileduct	Bladder	Commonbileduct	Myeloid	Epi
THBS1_a3b1 complex	DC_Bladder.Cholangiocyte.HIST1H2AM_high_Commonbileduct	0.628	0	DC_Bladder	Cholang_HIST1H2AM_Commonbileduct	Bladder	Commonbileduct	Myeloid	Epi
TGFB1_TGFBR3	DC_Bladder.Fib_Commonbileduct	0.787	0	DC_Bladder	Fib_Commonbileduct	Bladder	Commonbileduct	Myeloid	Fib
LAMP1_FAM3C	DC_Bladder.Fib_Commonbileduct	0.463	0	DC_Bladder	Fib_Commonbileduct	Bladder	Commonbileduct	Myeloid	Fib
CD74_MIF	DC_Bladder.Fib_Commonbileduct	3.454	0	DC_Bladder	Fib_Commonbileduct	Bladder	Commonbileduct	Myeloid	Fib
CD74_COPA	DC_Bladder.Fib_Commonbileduct	2.894	0	DC_Bladder	Fib_Commonbileduct	Bladder	Commonbileduct	Myeloid	Fib
CD74_APP	DC_Bladder.Fib_Commonbileduct	3.402	0	DC_Bladder	Fib_Commonbileduct	Bladder	Commonbileduct	Myeloid	Fib
TNF_TNFRSF1A	DC_Bladder.Fib_Commonbileduct	0.777	0	DC_Bladder	Fib_Commonbileduct	Bladder	Commonbileduct	Myeloid	Fib
TNF_FAS	DC_Bladder.Fib_Commonbileduct	0.463	0	DC_Bladder	Fib_Commonbileduct	Bladder	Commonbileduct	Myeloid	Fib
TNF_RIPK1	DC_Bladder.Fib_Commonbileduct	0.382	0	DC_Bladder	Fib_Commonbileduct	Bladder	Commonbileduct	Myeloid	Fib
TNF_PTPRS	DC_Bladder.Fib_Commonbileduct	0.427	0	DC_Bladder	Fib_Commonbileduct	Bladder	Commonbileduct	Myeloid	Fib
HLA-DRB1_OGN	DC_Bladder.Fib_Commonbileduct	2.819	0	DC_Bladder	Fib_Commonbileduct	Bladder	Commonbileduct	Myeloid	Fib
LGALS9_LRP1	DC_Bladder.Fib_Commonbileduct	0.955	0	DC_Bladder	Fib_Commonbileduct	Bladder	Commonbileduct	Myeloid	Fib
LGALS9_CD47	DC_Bladder.Fib_Commonbileduct	0.637	0	DC_Bladder	Fib_Commonbileduct	Bladder	Commonbileduct	Myeloid	Fib
SIRPA_CD47	DC_Bladder.Fib_Commonbileduct	0.547	0	DC_Bladder	Fib_Commonbileduct	Bladder	Commonbileduct	Myeloid	Fib
LGALS9_SLC1A5	DC_Bladder.Fib_Commonbileduct	0.45	0	DC_Bladder	Fib_Commonbileduct	Bladder	Commonbileduct	Myeloid	Fib
LGALS9_COLEC12	DC_Bladder.Fib_Commonbileduct	0.417	0	DC_Bladder	Fib_Commonbileduct	Bladder	Commonbileduct	Myeloid	Fib
LGALS9_MRC2	DC_Bladder.Fib_Commonbileduct	0.518	0	DC_Bladder	Fib_Commonbileduct	Bladder	Commonbileduct	Myeloid	Fib
TNFRSF10B_TNFSF10	DC_Bladder.Fib_Commonbileduct	0.366	0	DC_Bladder	Fib_Commonbileduct	Bladder	Commonbileduct	Myeloid	Fib
CSF1R_CSF1	DC_Bladder.Fib_Commonbileduct	0.525	0	DC_Bladder	Fib_Commonbileduct	Bladder	Commonbileduct	Myeloid	Fib
FPR3_HEBP1	DC_Bladder.Fib_Commonbileduct	0.382	0	DC_Bladder	Fib_Commonbileduct	Bladder	Commonbileduct	Myeloid	Fib
TGFB1_TGFbeta receptor1	DC_Bladder.Fib_Commonbileduct	0.517	0	DC_Bladder	Fib_Commonbileduct	Bladder	Commonbileduct	Myeloid	Fib
TGFB1_TGFbeta receptor2	DC_Bladder.Fib_Commonbileduct	0.465	0	DC_Bladder	Fib_Commonbileduct	Bladder	Commonbileduct	Myeloid	Fib
FGF2_CD44	Fib_Commonbileduct.DC_Bladder	0.459	0	Fib_Commonbileduct	DC_Bladder	Commonbileduct	Bladder	Fib	Myeloid
HGF_CD44	Fib_Commonbileduct.DC_Bladder	0.457	0	Fib_Commonbileduct	DC_Bladder	Commonbileduct	Bladder	Fib	Myeloid
EGFR_TGFB1	Fib_Commonbileduct.DC_Bladder	0.672	0	Fib_Commonbileduct	DC_Bladder	Commonbileduct	Bladder	Fib	Myeloid
EGFR_MIF	Fib_Commonbileduct.DC_Bladder	0.926	0	Fib_Commonbileduct	DC_Bladder	Commonbileduct	Bladder	Fib	Myeloid
EGFR_AREG	Fib_Commonbileduct.DC_Bladder	1.466	0	Fib_Commonbileduct	DC_Bladder	Commonbileduct	Bladder	Fib	Myeloid
ICAM1_AREG	Fib_Commonbileduct.DC_Bladder	1.297	0	Fib_Commonbileduct	DC_Bladder	Commonbileduct	Bladder	Fib	Myeloid
EGFR_GRN	Fib_Commonbileduct.DC_Bladder	0.81	0	Fib_Commonbileduct	DC_Bladder	Commonbileduct	Bladder	Fib	Myeloid
TNFRSF1A_GRN	Fib_Commonbileduct.DC_Bladder	0.999	0	Fib_Commonbileduct	DC_Bladder	Commonbileduct	Bladder	Fib	Myeloid
EGFR_HBEGF	Fib_Commonbileduct.DC_Bladder	0.869	0	Fib_Commonbileduct	DC_Bladder	Commonbileduct	Bladder	Fib	Myeloid
NRP1_VEGFA	Fib_Commonbileduct.DC_Bladder	0.44	0	Fib_Commonbileduct	DC_Bladder	Commonbileduct	Bladder	Fib	Myeloid
NRP2_VEGFA	Fib_Commonbileduct.DC_Bladder	0.428	0.008	Fib_Commonbileduct	DC_Bladder	Commonbileduct	Bladder	Fib	Myeloid
CXCL12_CXCR4	Fib_Commonbileduct.DC_Bladder	1.705	0	Fib_Commonbileduct	DC_Bladder	Commonbileduct	Bladder	Fib	Myeloid
CSF1_SIRPA	Fib_Commonbileduct.DC_Bladder	0.303	0	Fib_Commonbileduct	DC_Bladder	Commonbileduct	Bladder	Fib	Myeloid
ANXA1_FPR3	Fib_Commonbileduct.DC_Bladder	1.2	0	Fib_Commonbileduct	DC_Bladder	Commonbileduct	Bladder	Fib	Myeloid
FN1_a4b1 complex	Fib_Commonbileduct.DC_Bladder	1.118	0	Fib_Commonbileduct	DC_Bladder	Commonbileduct	Bladder	Fib	Myeloid
PLA2G2A_a4b1 complex	Fib_Commonbileduct.DC_Bladder	0.973	0	Fib_Commonbileduct	DC_Bladder	Commonbileduct	Bladder	Fib	Myeloid
LGALS9_CD44	DC_Bladder.Mac_Commonbileduct	0.816	0.02	DC_Bladder	Mac_Commonbileduct	Bladder	Commonbileduct	Myeloid	Myeloid
TNFRSF1B_GRN	DC_Bladder.Mac_Commonbileduct	1.084	0	DC_Bladder	Mac_Commonbileduct	Bladder	Commonbileduct	Myeloid	Myeloid
CD74_COPA	DC_Bladder.Mac_Commonbileduct	3.025	0	DC_Bladder	Mac_Commonbileduct	Bladder	Commonbileduct	Myeloid	Myeloid
CD74_APP	DC_Bladder.Mac_Commonbileduct	2.864	0	DC_Bladder	Mac_Commonbileduct	Bladder	Commonbileduct	Myeloid	Myeloid
TNF_NOTCH1	DC_Bladder.Mac_Commonbileduct	0.449	0	DC_Bladder	Mac_Commonbileduct	Bladder	Commonbileduct	Myeloid	Myeloid
TNF_TNFRSF1B	DC_Bladder.Mac_Commonbileduct	0.638	0.004	DC_Bladder	Mac_Commonbileduct	Bladder	Commonbileduct	Myeloid	Myeloid
LGALS9_LRP1	DC_Bladder.Mac_Commonbileduct	0.505	0.036	DC_Bladder	Mac_Commonbileduct	Bladder	Commonbileduct	Myeloid	Myeloid
LGALS9_HAVCR2	DC_Bladder.Mac_Commonbileduct	0.644	0	DC_Bladder	Mac_Commonbileduct	Bladder	Commonbileduct	Myeloid	Myeloid
LGALS9_SORL1	DC_Bladder.Mac_Commonbileduct	0.644	0	DC_Bladder	Mac_Commonbileduct	Bladder	Commonbileduct	Myeloid	Myeloid
LGALS9_MRC2	DC_Bladder.Mac_Commonbileduct	0.426	0	DC_Bladder	Mac_Commonbileduct	Bladder	Commonbileduct	Myeloid	Myeloid
MIF_TNFRSF14	DC_Bladder.Mac_Commonbileduct	0.794	0	DC_Bladder	Mac_Commonbileduct	Bladder	Commonbileduct	Myeloid	Myeloid
MIF_TNFRSF10D	DC_Bladder.Mac_Commonbileduct	0.756	0	DC_Bladder	Mac_Commonbileduct	Bladder	Commonbileduct	Myeloid	Myeloid
ANXA1_FPR1	DC_Bladder.Mac_Commonbileduct	0.841	0	DC_Bladder	Mac_Commonbileduct	Bladder	Commonbileduct	Myeloid	Myeloid
CD52_SIGLEC10	DC_Bladder.Mac_Commonbileduct	0.529	0	DC_Bladder	Mac_Commonbileduct	Bladder	Commonbileduct	Myeloid	Myeloid
LAIR1_LILRB4	DC_Bladder.Mac_Commonbileduct	0.564	0	DC_Bladder	Mac_Commonbileduct	Bladder	Commonbileduct	Myeloid	Myeloid
PLAUR_a4b1 complex	DC_Bladder.Mac_Commonbileduct	1.153	0	DC_Bladder	Mac_Commonbileduct	Bladder	Commonbileduct	Myeloid	Myeloid
ICAM1_aMb2 complex	DC_Bladder.Mac_Commonbileduct	0.516	0	DC_Bladder	Mac_Commonbileduct	Bladder	Commonbileduct	Myeloid	Myeloid
ICAM1_aXb2 complex	DC_Bladder.Mac_Commonbileduct	0.443	0.028	DC_Bladder	Mac_Commonbileduct	Bladder	Commonbileduct	Myeloid	Myeloid
TGFB1_TGFbeta receptor1	DC_Bladder.Mac_Commonbileduct	0.679	0	DC_Bladder	Mac_Commonbileduct	Bladder	Commonbileduct	Myeloid	Myeloid
SPP1_CD44	Mac_Commonbileduct.DC_Bladder	0.758	0	Mac_Commonbileduct	DC_Bladder	Commonbileduct	Bladder	Myeloid	Myeloid
SPP1_PTGER4	Mac_Commonbileduct.DC_Bladder	0.731	0.004	Mac_Commonbileduct	DC_Bladder	Commonbileduct	Bladder	Myeloid	Myeloid
ICAM1_AREG	Mac_Commonbileduct.DC_Bladder	1.406	0	Mac_Commonbileduct	DC_Bladder	Commonbileduct	Bladder	Myeloid	Myeloid
CD44_HBEGF	Mac_Commonbileduct.DC_Bladder	1.103	0.016	Mac_Commonbileduct	DC_Bladder	Commonbileduct	Bladder	Myeloid	Myeloid
NRP2_VEGFA	Mac_Commonbileduct.DC_Bladder	0.497	0	Mac_Commonbileduct	DC_Bladder	Commonbileduct	Bladder	Myeloid	Myeloid
SIRPA_CD47	Mac_Commonbileduct.DC_Bladder	0.516	0.004	Mac_Commonbileduct	DC_Bladder	Commonbileduct	Bladder	Myeloid	Myeloid
PTPRC_MRC1	Mac_Commonbileduct.DC_Bladder	1.231	0	Mac_Commonbileduct	DC_Bladder	Commonbileduct	Bladder	Myeloid	Myeloid
C5AR1_RPS19	Mac_Commonbileduct.DC_Bladder	2.351	0.004	Mac_Commonbileduct	DC_Bladder	Commonbileduct	Bladder	Myeloid	Myeloid
SPP1_a4b1 complex	Mac_Commonbileduct.DC_Bladder	0.613	0	Mac_Commonbileduct	DC_Bladder	Commonbileduct	Bladder	Myeloid	Myeloid
LGALS9_CD44	DC_Bladder.Mon_Commonbileduct	1.174	0	DC_Bladder	Mon_Commonbileduct	Bladder	Commonbileduct	Myeloid	Myeloid
CD74_MIF	DC_Bladder.Mon_Commonbileduct	2.963	0	DC_Bladder	Mon_Commonbileduct	Bladder	Commonbileduct	Myeloid	Myeloid
CD74_COPA	DC_Bladder.Mon_Commonbileduct	2.912	0	DC_Bladder	Mon_Commonbileduct	Bladder	Commonbileduct	Myeloid	Myeloid
TNF_TNFRSF1A	DC_Bladder.Mon_Commonbileduct	0.427	0	DC_Bladder	Mon_Commonbileduct	Bladder	Commonbileduct	Myeloid	Myeloid
TNF_TNFRSF1B	DC_Bladder.Mon_Commonbileduct	0.72	0	DC_Bladder	Mon_Commonbileduct	Bladder	Commonbileduct	Myeloid	Myeloid
CCL3_CCR1	DC_Bladder.Mon_Commonbileduct	0.589	0	DC_Bladder	Mon_Commonbileduct	Bladder	Commonbileduct	Myeloid	Myeloid
CCL3L3_CCR1	DC_Bladder.Mon_Commonbileduct	0.6	0	DC_Bladder	Mon_Commonbileduct	Bladder	Commonbileduct	Myeloid	Myeloid
LGALS9_LRP1	DC_Bladder.Mon_Commonbileduct	0.563	0.008	DC_Bladder	Mon_Commonbileduct	Bladder	Commonbileduct	Myeloid	Myeloid
LGALS9_SORL1	DC_Bladder.Mon_Commonbileduct	0.557	0.016	DC_Bladder	Mon_Commonbileduct	Bladder	Commonbileduct	Myeloid	Myeloid
TNFRSF10B_TNFSF10	DC_Bladder.Mon_Commonbileduct	0.337	0	DC_Bladder	Mon_Commonbileduct	Bladder	Commonbileduct	Myeloid	Myeloid
MIF_TNFRSF14	DC_Bladder.Mon_Commonbileduct	0.759	0	DC_Bladder	Mon_Commonbileduct	Bladder	Commonbileduct	Myeloid	Myeloid
MIF_TNFRSF10D	DC_Bladder.Mon_Commonbileduct	0.808	0	DC_Bladder	Mon_Commonbileduct	Bladder	Commonbileduct	Myeloid	Myeloid
PLAUR_a4b1 complex	DC_Bladder.Mon_Commonbileduct	1.056	0	DC_Bladder	Mon_Commonbileduct	Bladder	Commonbileduct	Myeloid	Myeloid
ICAM1_aMb2 complex	DC_Bladder.Mon_Commonbileduct	0.721	0	DC_Bladder	Mon_Commonbileduct	Bladder	Commonbileduct	Myeloid	Myeloid
C3_aMb2 complex	DC_Bladder.Mon_Commonbileduct	0.692	0	DC_Bladder	Mon_Commonbileduct	Bladder	Commonbileduct	Myeloid	Myeloid
ICAM1_aXb2 complex	DC_Bladder.Mon_Commonbileduct	0.405	0	DC_Bladder	Mon_Commonbileduct	Bladder	Commonbileduct	Myeloid	Myeloid
CD47_SIRB1 complex	DC_Bladder.Mon_Commonbileduct	0.299	0.04	DC_Bladder	Mon_Commonbileduct	Bladder	Commonbileduct	Myeloid	Myeloid
CD44_HBEGF	Mon_Commonbileduct.DC_Bladder	1.461	0	Mon_Commonbileduct	DC_Bladder	Commonbileduct	Bladder	Myeloid	Myeloid
NRG1_MS4A4A	Mon_Commonbileduct.DC_Bladder	0.352	0.016	Mon_Commonbileduct	DC_Bladder	Commonbileduct	Bladder	Myeloid	Myeloid
ANXA1_FPR3	Mon_Commonbileduct.DC_Bladder	1.305	0	Mon_Commonbileduct	DC_Bladder	Commonbileduct	Bladder	Myeloid	Myeloid
CD55_ADGRE5	Mon_Commonbileduct.DC_Bladder	1.24	0	Mon_Commonbileduct	DC_Bladder	Commonbileduct	Bladder	Myeloid	Myeloid
PTPRC_MRC1	Mon_Commonbileduct.DC_Bladder	1.34	0	Mon_Commonbileduct	DC_Bladder	Commonbileduct	Bladder	Myeloid	Myeloid
ALOX5_ALOX5AP	Mon_Commonbileduct.DC_Bladder	0.76	0	Mon_Commonbileduct	DC_Bladder	Commonbileduct	Bladder	Myeloid	Myeloid
C5AR1_RPS19	Mon_Commonbileduct.DC_Bladder	2.384	0	Mon_Commonbileduct	DC_Bladder	Commonbileduct	Bladder	Myeloid	Myeloid
TGFB1_TGFBR3	DC_Bladder.NK_Commonbileduct	0.545	0	DC_Bladder	NK_Commonbileduct	Bladder	Commonbileduct	Myeloid	NK
CD74_MIF	DC_Bladder.NK_Commonbileduct	3.127	0	DC_Bladder	NK_Commonbileduct	Bladder	Commonbileduct	Myeloid	NK
ICAM1_SPN	DC_Bladder.NK_Commonbileduct	0.498	0	DC_Bladder	NK_Commonbileduct	Bladder	Commonbileduct	Myeloid	NK
ICAM1_ITGAL	DC_Bladder.NK_Commonbileduct	0.551	0	DC_Bladder	NK_Commonbileduct	Bladder	Commonbileduct	Myeloid	NK
LGALS9_CD47	DC_Bladder.NK_Commonbileduct	0.765	0	DC_Bladder	NK_Commonbileduct	Bladder	Commonbileduct	Myeloid	NK
SIRPA_CD47	DC_Bladder.NK_Commonbileduct	0.675	0	DC_Bladder	NK_Commonbileduct	Bladder	Commonbileduct	Myeloid	NK
LGALS9_SLC1A5	DC_Bladder.NK_Commonbileduct	0.509	0	DC_Bladder	NK_Commonbileduct	Bladder	Commonbileduct	Myeloid	NK
MIF_TNFRSF14	DC_Bladder.NK_Commonbileduct	0.89	0	DC_Bladder	NK_Commonbileduct	Bladder	Commonbileduct	Myeloid	NK
IL1B_ADRB2	DC_Bladder.NK_Commonbileduct	0.798	0	DC_Bladder	NK_Commonbileduct	Bladder	Commonbileduct	Myeloid	NK
CD55_ADGRE5	DC_Bladder.NK_Commonbileduct	0.956	0	DC_Bladder	NK_Commonbileduct	Bladder	Commonbileduct	Myeloid	NK
CLEC2B_KLRF1	DC_Bladder.NK_Commonbileduct	1.12	0	DC_Bladder	NK_Commonbileduct	Bladder	Commonbileduct	Myeloid	NK
PLAUR_a4b1 complex	DC_Bladder.NK_Commonbileduct	1.318	0	DC_Bladder	NK_Commonbileduct	Bladder	Commonbileduct	Myeloid	NK
ICAM1_aLb2 complex	DC_Bladder.NK_Commonbileduct	0.551	0	DC_Bladder	NK_Commonbileduct	Bladder	Commonbileduct	Myeloid	NK
TNFRSF1B_GRN	NK_Commonbileduct.DC_Bladder	0.837	0	NK_Commonbileduct	DC_Bladder	Commonbileduct	Bladder	NK	Myeloid
TNF_TNFRSF1B	NK_Commonbileduct.DC_Bladder	0.725	0.008	NK_Commonbileduct	DC_Bladder	Commonbileduct	Bladder	NK	Myeloid
ANXA1_FPR3	NK_Commonbileduct.DC_Bladder	0.972	0.028	NK_Commonbileduct	DC_Bladder	Commonbileduct	Bladder	NK	Myeloid
PTPRC_MRC1	NK_Commonbileduct.DC_Bladder	1.8	0	NK_Commonbileduct	DC_Bladder	Commonbileduct	Bladder	NK	Myeloid
IFNG_Type II IFNR	NK_Commonbileduct.DC_Bladder	0.741	0	NK_Commonbileduct	DC_Bladder	Commonbileduct	Bladder	NK	Myeloid
TGFB1_TGFBR3	DC_Bladder.Smo_Commonbileduct	0.489	0	DC_Bladder	Smo_Commonbileduct	Bladder	Commonbileduct	Myeloid	Smo
LAMP1_FAM3C	DC_Bladder.Smo_Commonbileduct	0.349	0.028	DC_Bladder	Smo_Commonbileduct	Bladder	Commonbileduct	Myeloid	Smo
CD74_MIF	DC_Bladder.Smo_Commonbileduct	3.65	0	DC_Bladder	Smo_Commonbileduct	Bladder	Commonbileduct	Myeloid	Smo
CD74_COPA	DC_Bladder.Smo_Commonbileduct	2.846	0	DC_Bladder	Smo_Commonbileduct	Bladder	Commonbileduct	Myeloid	Smo
CD74_APP	DC_Bladder.Smo_Commonbileduct	3.315	0	DC_Bladder	Smo_Commonbileduct	Bladder	Commonbileduct	Myeloid	Smo
GRN_SORT1	DC_Bladder.Smo_Commonbileduct	0.632	0	DC_Bladder	Smo_Commonbileduct	Bladder	Commonbileduct	Myeloid	Smo
TNF_TNFRSF1A	DC_Bladder.Smo_Commonbileduct	0.871	0	DC_Bladder	Smo_Commonbileduct	Bladder	Commonbileduct	Myeloid	Smo
HLA-DRB1_OGN	DC_Bladder.Smo_Commonbileduct	2.286	0	DC_Bladder	Smo_Commonbileduct	Bladder	Commonbileduct	Myeloid	Smo
CD46_JAG1	DC_Bladder.Smo_Commonbileduct	0.553	0	DC_Bladder	Smo_Commonbileduct	Bladder	Commonbileduct	Myeloid	Smo
LGALS9_CD47	DC_Bladder.Smo_Commonbileduct	0.443	0	DC_Bladder	Smo_Commonbileduct	Bladder	Commonbileduct	Myeloid	Smo
SIRPA_CD47	DC_Bladder.Smo_Commonbileduct	0.353	0.02	DC_Bladder	Smo_Commonbileduct	Bladder	Commonbileduct	Myeloid	Smo
LGALS9_PTPRK	DC_Bladder.Smo_Commonbileduct	0.472	0	DC_Bladder	Smo_Commonbileduct	Bladder	Commonbileduct	Myeloid	Smo
CD55_ADGRE5	DC_Bladder.Smo_Commonbileduct	0.632	0.015	DC_Bladder	Smo_Commonbileduct	Bladder	Commonbileduct	Myeloid	Smo
FPR3_HEBP1	DC_Bladder.Smo_Commonbileduct	0.359	0	DC_Bladder	Smo_Commonbileduct	Bladder	Commonbileduct	Myeloid	Smo
HGF_CD44	Smo_Commonbileduct.DC_Bladder	0.564	0	Smo_Commonbileduct	DC_Bladder	Commonbileduct	Bladder	Smo	Myeloid
TNFRSF1A_GRN	Smo_Commonbileduct.DC_Bladder	1.093	0	Smo_Commonbileduct	DC_Bladder	Commonbileduct	Bladder	Smo	Myeloid
CD44_HBEGF	Smo_Commonbileduct.DC_Bladder	0.885	0.004	Smo_Commonbileduct	DC_Bladder	Commonbileduct	Bladder	Smo	Myeloid
CXCL12_CXCR4	Smo_Commonbileduct.DC_Bladder	1.057	0	Smo_Commonbileduct	DC_Bladder	Commonbileduct	Bladder	Smo	Myeloid
FN1_a4b1 complex	Smo_Commonbileduct.DC_Bladder	0.43	0	Smo_Commonbileduct	DC_Bladder	Commonbileduct	Bladder	Smo	Myeloid
TNC_a4b1 complex	Smo_Commonbileduct.DC_Bladder	0.396	0	Smo_Commonbileduct	DC_Bladder	Commonbileduct	Bladder	Smo	Myeloid
LAMP1_FAM3C	CD4_TRM_Commonbileduct.Epithelial.Cell.FABP4_high_Bladder	0.397	0	CD4_TRM_Commonbileduct	Epi_FABP4_Bladder	Commonbileduct	Bladder	CD4	Epi
CD74_MIF	CD4_TRM_Commonbileduct.Epithelial.Cell.FABP4_high_Bladder	1.579	0	CD4_TRM_Commonbileduct	Epi_FABP4_Bladder	Commonbileduct	Bladder	CD4	Epi
CD74_APP	CD4_TRM_Commonbileduct.Epithelial.Cell.FABP4_high_Bladder	1.022	0	CD4_TRM_Commonbileduct	Epi_FABP4_Bladder	Commonbileduct	Bladder	CD4	Epi
TNF_TNFRSF1A	CD4_TRM_Commonbileduct.Epithelial.Cell.FABP4_high_Bladder	1.231	0	CD4_TRM_Commonbileduct	Epi_FABP4_Bladder	Commonbileduct	Bladder	CD4	Epi
TNF_PTPRS	CD4_TRM_Commonbileduct.Epithelial.Cell.FABP4_high_Bladder	1.241	0	CD4_TRM_Commonbileduct	Epi_FABP4_Bladder	Commonbileduct	Bladder	CD4	Epi
TNFSF12_TNFRSF12A	CD4_TRM_Commonbileduct.Epithelial.Cell.FABP4_high_Bladder	0.336	0	CD4_TRM_Commonbileduct	Epi_FABP4_Bladder	Commonbileduct	Bladder	CD4	Epi
TGFB1_aVb6 complex	CD4_TRM_Commonbileduct.Epithelial.Cell.FABP4_high_Bladder	0.56	0	CD4_TRM_Commonbileduct	Epi_FABP4_Bladder	Commonbileduct	Bladder	CD4	Epi
PLXNB2_SEMA4D	Epithelial.Cell.FABP4_high_Bladder.CD4_TRM_Commonbileduct	0.332	0	Epi_FABP4_Bladder	CD4_TRM_Commonbileduct	Bladder	Commonbileduct	Epi	CD4
MIF_TNFRSF14	Epithelial.Cell.FABP4_high_Bladder.CD4_TRM_Commonbileduct	1.205	0	Epi_FABP4_Bladder	CD4_TRM_Commonbileduct	Bladder	Commonbileduct	Epi	CD4
CD55_ADGRE5	Epithelial.Cell.FABP4_high_Bladder.CD4_TRM_Commonbileduct	0.793	0	Epi_FABP4_Bladder	CD4_TRM_Commonbileduct	Bladder	Commonbileduct	Epi	CD4
ALOX5_ALOX5AP	Epithelial.Cell.FABP4_high_Bladder.CD4_TRM_Commonbileduct	0.767	0	Epi_FABP4_Bladder	CD4_TRM_Commonbileduct	Bladder	Commonbileduct	Epi	CD4
LTBR_LTB	Epithelial.Cell.FABP4_high_Bladder.CD4_TRM_Commonbileduct	1.202	0	Epi_FABP4_Bladder	CD4_TRM_Commonbileduct	Bladder	Commonbileduct	Epi	CD4
CD74_MIF	CD8_TEFF_Commonbileduct.Epithelial.Cell.FABP4_high_Bladder	2.188	0	CD8_TEFF_Commonbileduct	Epi_FABP4_Bladder	Commonbileduct	Bladder	CD8	Epi
TNFRSF1B_GRN	CD8_TEFF_Commonbileduct.Epithelial.Cell.FABP4_high_Bladder	0.674	0	CD8_TEFF_Commonbileduct	Epi_FABP4_Bladder	Commonbileduct	Bladder	CD8	Epi
CD74_APP	CD8_TEFF_Commonbileduct.Epithelial.Cell.FABP4_high_Bladder	1.631	0	CD8_TEFF_Commonbileduct	Epi_FABP4_Bladder	Commonbileduct	Bladder	CD8	Epi
TNF_TNFRSF1A	CD8_TEFF_Commonbileduct.Epithelial.Cell.FABP4_high_Bladder	1.197	0	CD8_TEFF_Commonbileduct	Epi_FABP4_Bladder	Commonbileduct	Bladder	CD8	Epi
TNF_PTPRS	CD8_TEFF_Commonbileduct.Epithelial.Cell.FABP4_high_Bladder	1.207	0	CD8_TEFF_Commonbileduct	Epi_FABP4_Bladder	Commonbileduct	Bladder	CD8	Epi
TGFB1_aVb6 complex	CD8_TEFF_Commonbileduct.Epithelial.Cell.FABP4_high_Bladder	0.603	0	CD8_TEFF_Commonbileduct	Epi_FABP4_Bladder	Commonbileduct	Bladder	CD8	Epi
IFNG_Type II IFNR	CD8_TEFF_Commonbileduct.Epithelial.Cell.FABP4_high_Bladder	0.821	0	CD8_TEFF_Commonbileduct	Epi_FABP4_Bladder	Commonbileduct	Bladder	CD8	Epi
CDH1_KLRG1	Epithelial.Cell.FABP4_high_Bladder.CD8_TEFF_Commonbileduct	0.773	0	Epi_FABP4_Bladder	CD8_TEFF_Commonbileduct	Bladder	Commonbileduct	Epi	CD8
PLXNB2_SEMA4D	Epithelial.Cell.FABP4_high_Bladder.CD8_TEFF_Commonbileduct	0.4	0	Epi_FABP4_Bladder	CD8_TEFF_Commonbileduct	Bladder	Commonbileduct	Epi	CD8
MIF_TNFRSF14	Epithelial.Cell.FABP4_high_Bladder.CD8_TEFF_Commonbileduct	1.252	0	Epi_FABP4_Bladder	CD8_TEFF_Commonbileduct	Bladder	Commonbileduct	Epi	CD8
CD55_ADGRE5	Epithelial.Cell.FABP4_high_Bladder.CD8_TEFF_Commonbileduct	1.016	0	Epi_FABP4_Bladder	CD8_TEFF_Commonbileduct	Bladder	Commonbileduct	Epi	CD8
ALOX5_ALOX5AP	Epithelial.Cell.FABP4_high_Bladder.CD8_TEFF_Commonbileduct	0.556	0	Epi_FABP4_Bladder	CD8_TEFF_Commonbileduct	Bladder	Commonbileduct	Epi	CD8
LTBR_LTB	Epithelial.Cell.FABP4_high_Bladder.CD8_TEFF_Commonbileduct	0.458	0	Epi_FABP4_Bladder	CD8_TEFF_Commonbileduct	Bladder	Commonbileduct	Epi	CD8
CLEC2B_KLRF1	Epithelial.Cell.FABP4_high_Bladder.CD8_TEFF_Commonbileduct	0.671	0	Epi_FABP4_Bladder	CD8_TEFF_Commonbileduct	Bladder	Commonbileduct	Epi	CD8
CDH1_aEb7 complex	Epithelial.Cell.FABP4_high_Bladder.CD8_TEFF_Commonbileduct	0.374	0	Epi_FABP4_Bladder	CD8_TEFF_Commonbileduct	Bladder	Commonbileduct	Epi	CD8
F11R_aLb2 complex	Epithelial.Cell.FABP4_high_Bladder.CD8_TEFF_Commonbileduct	0.517	0	Epi_FABP4_Bladder	CD8_TEFF_Commonbileduct	Bladder	Commonbileduct	Epi	CD8
CD74_MIF	CD8_TEM_Commonbileduct.Epithelial.Cell.FABP4_high_Bladder	2.101	0	CD8_TEM_Commonbileduct	Epi_FABP4_Bladder	Commonbileduct	Bladder	CD8	Epi
CD74_APP	CD8_TEM_Commonbileduct.Epithelial.Cell.FABP4_high_Bladder	1.544	0	CD8_TEM_Commonbileduct	Epi_FABP4_Bladder	Commonbileduct	Bladder	CD8	Epi
TNF_TNFRSF1A	CD8_TEM_Commonbileduct.Epithelial.Cell.FABP4_high_Bladder	0.985	0	CD8_TEM_Commonbileduct	Epi_FABP4_Bladder	Commonbileduct	Bladder	CD8	Epi
TNF_PTPRS	CD8_TEM_Commonbileduct.Epithelial.Cell.FABP4_high_Bladder	0.995	0	CD8_TEM_Commonbileduct	Epi_FABP4_Bladder	Commonbileduct	Bladder	CD8	Epi
TGFB1_aVb6 complex	CD8_TEM_Commonbileduct.Epithelial.Cell.FABP4_high_Bladder	0.529	0	CD8_TEM_Commonbileduct	Epi_FABP4_Bladder	Commonbileduct	Bladder	CD8	Epi
IFNG_Type II IFNR	CD8_TEM_Commonbileduct.Epithelial.Cell.FABP4_high_Bladder	0.809	0	CD8_TEM_Commonbileduct	Epi_FABP4_Bladder	Commonbileduct	Bladder	CD8	Epi
CDH1_KLRG1	Epithelial.Cell.FABP4_high_Bladder.CD8_TEM_Commonbileduct	0.838	0	Epi_FABP4_Bladder	CD8_TEM_Commonbileduct	Bladder	Commonbileduct	Epi	CD8
PLXNB2_SEMA4D	Epithelial.Cell.FABP4_high_Bladder.CD8_TEM_Commonbileduct	0.399	0	Epi_FABP4_Bladder	CD8_TEM_Commonbileduct	Bladder	Commonbileduct	Epi	CD8
CD55_ADGRE5	Epithelial.Cell.FABP4_high_Bladder.CD8_TEM_Commonbileduct	0.896	0	Epi_FABP4_Bladder	CD8_TEM_Commonbileduct	Bladder	Commonbileduct	Epi	CD8
ALOX5_ALOX5AP	Epithelial.Cell.FABP4_high_Bladder.CD8_TEM_Commonbileduct	0.659	0	Epi_FABP4_Bladder	CD8_TEM_Commonbileduct	Bladder	Commonbileduct	Epi	CD8
LTBR_LTB	Epithelial.Cell.FABP4_high_Bladder.CD8_TEM_Commonbileduct	0.625	0	Epi_FABP4_Bladder	CD8_TEM_Commonbileduct	Bladder	Commonbileduct	Epi	CD8
F11R_aLb2 complex	Epithelial.Cell.FABP4_high_Bladder.CD8_TEM_Commonbileduct	0.469	0	Epi_FABP4_Bladder	CD8_TEM_Commonbileduct	Bladder	Commonbileduct	Epi	CD8
LAMP1_FAM3C	CD8_TRM_Commonbileduct.Epithelial.Cell.FABP4_high_Bladder	0.466	0.004	CD8_TRM_Commonbileduct	Epi_FABP4_Bladder	Commonbileduct	Bladder	CD8	Epi
CD74_MIF	CD8_TRM_Commonbileduct.Epithelial.Cell.FABP4_high_Bladder	1.618	0	CD8_TRM_Commonbileduct	Epi_FABP4_Bladder	Commonbileduct	Bladder	CD8	Epi
CD74_APP	CD8_TRM_Commonbileduct.Epithelial.Cell.FABP4_high_Bladder	1.061	0	CD8_TRM_Commonbileduct	Epi_FABP4_Bladder	Commonbileduct	Bladder	CD8	Epi
TNF_TNFRSF1A	CD8_TRM_Commonbileduct.Epithelial.Cell.FABP4_high_Bladder	0.874	0	CD8_TRM_Commonbileduct	Epi_FABP4_Bladder	Commonbileduct	Bladder	CD8	Epi
TNF_PTPRS	CD8_TRM_Commonbileduct.Epithelial.Cell.FABP4_high_Bladder	0.884	0	CD8_TRM_Commonbileduct	Epi_FABP4_Bladder	Commonbileduct	Bladder	CD8	Epi
TGFB1_aVb6 complex	CD8_TRM_Commonbileduct.Epithelial.Cell.FABP4_high_Bladder	0.51	0	CD8_TRM_Commonbileduct	Epi_FABP4_Bladder	Commonbileduct	Bladder	CD8	Epi
IFNG_Type II IFNR	CD8_TRM_Commonbileduct.Epithelial.Cell.FABP4_high_Bladder	0.525	0	CD8_TRM_Commonbileduct	Epi_FABP4_Bladder	Commonbileduct	Bladder	CD8	Epi
PLXNB2_SEMA4D	Epithelial.Cell.FABP4_high_Bladder.CD8_TRM_Commonbileduct	0.37	0	Epi_FABP4_Bladder	CD8_TRM_Commonbileduct	Bladder	Commonbileduct	Epi	CD8
CD55_ADGRE5	Epithelial.Cell.FABP4_high_Bladder.CD8_TRM_Commonbileduct	0.815	0	Epi_FABP4_Bladder	CD8_TRM_Commonbileduct	Bladder	Commonbileduct	Epi	CD8
ALOX5_ALOX5AP	Epithelial.Cell.FABP4_high_Bladder.CD8_TRM_Commonbileduct	1.021	0	Epi_FABP4_Bladder	CD8_TRM_Commonbileduct	Bladder	Commonbileduct	Epi	CD8
LTBR_LTB	Epithelial.Cell.FABP4_high_Bladder.CD8_TRM_Commonbileduct	0.597	0	Epi_FABP4_Bladder	CD8_TRM_Commonbileduct	Bladder	Commonbileduct	Epi	CD8
COL4A5_a1b1 complex	Epithelial.Cell.FABP4_high_Bladder.CD8_TRM_Commonbileduct	0.501	0	Epi_FABP4_Bladder	CD8_TRM_Commonbileduct	Bladder	Commonbileduct	Epi	CD8
F11R_aLb2 complex	Epithelial.Cell.FABP4_high_Bladder.CD8_TRM_Commonbileduct	0.444	0	Epi_FABP4_Bladder	CD8_TRM_Commonbileduct	Bladder	Commonbileduct	Epi	CD8
TNFRSF1A_GRN	Epithelial.Cell.FABP4_high_Bladder.Mac_Commonbileduct	1.066	0	Epi_FABP4_Bladder	Mac_Commonbileduct	Bladder	Commonbileduct	Epi	Myeloid
CD44_HBEGF	Epithelial.Cell.FABP4_high_Bladder.Mac_Commonbileduct	0.985	0	Epi_FABP4_Bladder	Mac_Commonbileduct	Bladder	Commonbileduct	Epi	Myeloid
MDK_LRP1	Epithelial.Cell.FABP4_high_Bladder.Mac_Commonbileduct	0.384	0	Epi_FABP4_Bladder	Mac_Commonbileduct	Bladder	Commonbileduct	Epi	Myeloid
MDK_SORL1	Epithelial.Cell.FABP4_high_Bladder.Mac_Commonbileduct	0.522	0	Epi_FABP4_Bladder	Mac_Commonbileduct	Bladder	Commonbileduct	Epi	Myeloid
PLXNB2_SEMA4D	Epithelial.Cell.FABP4_high_Bladder.Mac_Commonbileduct	0.304	0	Epi_FABP4_Bladder	Mac_Commonbileduct	Bladder	Commonbileduct	Epi	Myeloid
MIF_TNFRSF14	Epithelial.Cell.FABP4_high_Bladder.Mac_Commonbileduct	1.207	0	Epi_FABP4_Bladder	Mac_Commonbileduct	Bladder	Commonbileduct	Epi	Myeloid
TNFSF10_TNFRSF10D	Epithelial.Cell.FABP4_high_Bladder.Mac_Commonbileduct	0.379	0	Epi_FABP4_Bladder	Mac_Commonbileduct	Bladder	Commonbileduct	Epi	Myeloid
MIF_TNFRSF10D	Epithelial.Cell.FABP4_high_Bladder.Mac_Commonbileduct	1.169	0	Epi_FABP4_Bladder	Mac_Commonbileduct	Bladder	Commonbileduct	Epi	Myeloid
ANXA1_FPR1	Epithelial.Cell.FABP4_high_Bladder.Mac_Commonbileduct	0.882	0	Epi_FABP4_Bladder	Mac_Commonbileduct	Bladder	Commonbileduct	Epi	Myeloid
ANXA1_FPR3	Epithelial.Cell.FABP4_high_Bladder.Mac_Commonbileduct	0.921	0	Epi_FABP4_Bladder	Mac_Commonbileduct	Bladder	Commonbileduct	Epi	Myeloid
CD55_ADGRE5	Epithelial.Cell.FABP4_high_Bladder.Mac_Commonbileduct	0.666	0	Epi_FABP4_Bladder	Mac_Commonbileduct	Bladder	Commonbileduct	Epi	Myeloid
ALOX5_ALOX5AP	Epithelial.Cell.FABP4_high_Bladder.Mac_Commonbileduct	1.14	0	Epi_FABP4_Bladder	Mac_Commonbileduct	Bladder	Commonbileduct	Epi	Myeloid
CD99_PILRA	Epithelial.Cell.FABP4_high_Bladder.Mac_Commonbileduct	0.523	0.004	Epi_FABP4_Bladder	Mac_Commonbileduct	Bladder	Commonbileduct	Epi	Myeloid
SPP1_CD44	Mac_Commonbileduct.Epithelial.Cell.FABP4_high_Bladder	0.788	0	Mac_Commonbileduct	Epi_FABP4_Bladder	Commonbileduct	Bladder	Myeloid	Epi
LGALS9_CD44	Mac_Commonbileduct.Epithelial.Cell.FABP4_high_Bladder	0.722	0	Mac_Commonbileduct	Epi_FABP4_Bladder	Commonbileduct	Bladder	Myeloid	Epi
CD74_MIF	Mac_Commonbileduct.Epithelial.Cell.FABP4_high_Bladder	3.539	0	Mac_Commonbileduct	Epi_FABP4_Bladder	Commonbileduct	Bladder	Myeloid	Epi
CD74_APP	Mac_Commonbileduct.Epithelial.Cell.FABP4_high_Bladder	2.982	0	Mac_Commonbileduct	Epi_FABP4_Bladder	Commonbileduct	Bladder	Myeloid	Epi
NRP1_VEGFA	Mac_Commonbileduct.Epithelial.Cell.FABP4_high_Bladder	0.349	0	Mac_Commonbileduct	Epi_FABP4_Bladder	Commonbileduct	Bladder	Myeloid	Epi
NRP2_VEGFA	Mac_Commonbileduct.Epithelial.Cell.FABP4_high_Bladder	0.468	0	Mac_Commonbileduct	Epi_FABP4_Bladder	Commonbileduct	Bladder	Myeloid	Epi
TNF_TNFRSF1A	Mac_Commonbileduct.Epithelial.Cell.FABP4_high_Bladder	0.475	0	Mac_Commonbileduct	Epi_FABP4_Bladder	Commonbileduct	Bladder	Myeloid	Epi
TNFSF13_TNFRSF1A	Mac_Commonbileduct.Epithelial.Cell.FABP4_high_Bladder	0.366	0	Mac_Commonbileduct	Epi_FABP4_Bladder	Commonbileduct	Bladder	Myeloid	Epi
TNF_PTPRS	Mac_Commonbileduct.Epithelial.Cell.FABP4_high_Bladder	0.485	0	Mac_Commonbileduct	Epi_FABP4_Bladder	Commonbileduct	Bladder	Myeloid	Epi
NOTCH1_JAG1	Mac_Commonbileduct.Epithelial.Cell.FABP4_high_Bladder	0.344	0	Mac_Commonbileduct	Epi_FABP4_Bladder	Commonbileduct	Bladder	Myeloid	Epi
LGALS9_CD47	Mac_Commonbileduct.Epithelial.Cell.FABP4_high_Bladder	0.57	0	Mac_Commonbileduct	Epi_FABP4_Bladder	Commonbileduct	Bladder	Myeloid	Epi
SIRPA_CD47	Mac_Commonbileduct.Epithelial.Cell.FABP4_high_Bladder	0.6	0	Mac_Commonbileduct	Epi_FABP4_Bladder	Commonbileduct	Bladder	Myeloid	Epi
LGALS9_PTPRK	Mac_Commonbileduct.Epithelial.Cell.FABP4_high_Bladder	0.5	0	Mac_Commonbileduct	Epi_FABP4_Bladder	Commonbileduct	Bladder	Myeloid	Epi
LGALS9_SLC1A5	Mac_Commonbileduct.Epithelial.Cell.FABP4_high_Bladder	0.757	0	Mac_Commonbileduct	Epi_FABP4_Bladder	Commonbileduct	Bladder	Myeloid	Epi
LGALS9_SORL1	Mac_Commonbileduct.Epithelial.Cell.FABP4_high_Bladder	0.612	0	Mac_Commonbileduct	Epi_FABP4_Bladder	Commonbileduct	Bladder	Myeloid	Epi
TNFSF12_TNFRSF12A	Mac_Commonbileduct.Epithelial.Cell.FABP4_high_Bladder	0.289	0	Mac_Commonbileduct	Epi_FABP4_Bladder	Commonbileduct	Bladder	Myeloid	Epi
C5AR1_RPS19	Mac_Commonbileduct.Epithelial.Cell.FABP4_high_Bladder	2.203	0	Mac_Commonbileduct	Epi_FABP4_Bladder	Commonbileduct	Bladder	Myeloid	Epi
DSC2_DSG2	Mac_Commonbileduct.Epithelial.Cell.FABP4_high_Bladder	0.413	0	Mac_Commonbileduct	Epi_FABP4_Bladder	Commonbileduct	Bladder	Myeloid	Epi
THBS1_a3b1 complex	Mac_Commonbileduct.Epithelial.Cell.FABP4_high_Bladder	0.513	0	Mac_Commonbileduct	Epi_FABP4_Bladder	Commonbileduct	Bladder	Myeloid	Epi
TGFB1_aVb6 complex	Mac_Commonbileduct.Epithelial.Cell.FABP4_high_Bladder	0.523	0	Mac_Commonbileduct	Epi_FABP4_Bladder	Commonbileduct	Bladder	Myeloid	Epi
IGF1_a6b4 complex	Mac_Commonbileduct.Epithelial.Cell.FABP4_high_Bladder	0.414	0	Mac_Commonbileduct	Epi_FABP4_Bladder	Commonbileduct	Bladder	Myeloid	Epi
TNFRSF1A_GRN	Epithelial.Cell.FABP4_high_Bladder.Mon_Commonbileduct	0.8	0	Epi_FABP4_Bladder	Mon_Commonbileduct	Bladder	Commonbileduct	Epi	Myeloid
MDK_LRP1	Epithelial.Cell.FABP4_high_Bladder.Mon_Commonbileduct	0.442	0	Epi_FABP4_Bladder	Mon_Commonbileduct	Bladder	Commonbileduct	Epi	Myeloid
MDK_SORL1	Epithelial.Cell.FABP4_high_Bladder.Mon_Commonbileduct	0.435	0	Epi_FABP4_Bladder	Mon_Commonbileduct	Bladder	Commonbileduct	Epi	Myeloid
JAG1_NOTCH2	Epithelial.Cell.FABP4_high_Bladder.Mon_Commonbileduct	0.437	0	Epi_FABP4_Bladder	Mon_Commonbileduct	Bladder	Commonbileduct	Epi	Myeloid
PLXNB2_SEMA4D	Epithelial.Cell.FABP4_high_Bladder.Mon_Commonbileduct	0.328	0	Epi_FABP4_Bladder	Mon_Commonbileduct	Bladder	Commonbileduct	Epi	Myeloid
MIF_TNFRSF14	Epithelial.Cell.FABP4_high_Bladder.Mon_Commonbileduct	1.172	0	Epi_FABP4_Bladder	Mon_Commonbileduct	Bladder	Commonbileduct	Epi	Myeloid
TNFSF10_TNFRSF10D	Epithelial.Cell.FABP4_high_Bladder.Mon_Commonbileduct	0.431	0.004	Epi_FABP4_Bladder	Mon_Commonbileduct	Bladder	Commonbileduct	Epi	Myeloid
MIF_TNFRSF10D	Epithelial.Cell.FABP4_high_Bladder.Mon_Commonbileduct	1.221	0	Epi_FABP4_Bladder	Mon_Commonbileduct	Bladder	Commonbileduct	Epi	Myeloid
APP_FPR2	Epithelial.Cell.FABP4_high_Bladder.Mon_Commonbileduct	0.655	0	Epi_FABP4_Bladder	Mon_Commonbileduct	Bladder	Commonbileduct	Epi	Myeloid
ALOX5_ALOX5AP	Epithelial.Cell.FABP4_high_Bladder.Mon_Commonbileduct	0.55	0	Epi_FABP4_Bladder	Mon_Commonbileduct	Bladder	Commonbileduct	Epi	Myeloid
CD47_SIRB1 complex	Epithelial.Cell.FABP4_high_Bladder.Mon_Commonbileduct	0.383	0	Epi_FABP4_Bladder	Mon_Commonbileduct	Bladder	Commonbileduct	Epi	Myeloid
LAMP1_FAM3C	Mon_Commonbileduct.Epithelial.Cell.FABP4_high_Bladder	0.374	0.004	Mon_Commonbileduct	Epi_FABP4_Bladder	Commonbileduct	Bladder	Myeloid	Epi
CD74_MIF	Mon_Commonbileduct.Epithelial.Cell.FABP4_high_Bladder	2.213	0	Mon_Commonbileduct	Epi_FABP4_Bladder	Commonbileduct	Bladder	Myeloid	Epi
CD74_APP	Mon_Commonbileduct.Epithelial.Cell.FABP4_high_Bladder	1.656	0	Mon_Commonbileduct	Epi_FABP4_Bladder	Commonbileduct	Bladder	Myeloid	Epi
LGALS9_CD47	Mon_Commonbileduct.Epithelial.Cell.FABP4_high_Bladder	0.513	0	Mon_Commonbileduct	Epi_FABP4_Bladder	Commonbileduct	Bladder	Myeloid	Epi
SIRPA_CD47	Mon_Commonbileduct.Epithelial.Cell.FABP4_high_Bladder	0.42	0	Mon_Commonbileduct	Epi_FABP4_Bladder	Commonbileduct	Bladder	Myeloid	Epi
LGALS9_PTPRK	Mon_Commonbileduct.Epithelial.Cell.FABP4_high_Bladder	0.443	0	Mon_Commonbileduct	Epi_FABP4_Bladder	Commonbileduct	Bladder	Myeloid	Epi
LGALS9_SLC1A5	Mon_Commonbileduct.Epithelial.Cell.FABP4_high_Bladder	0.7	0	Mon_Commonbileduct	Epi_FABP4_Bladder	Commonbileduct	Bladder	Myeloid	Epi
LGALS9_SORL1	Mon_Commonbileduct.Epithelial.Cell.FABP4_high_Bladder	0.555	0.008	Mon_Commonbileduct	Epi_FABP4_Bladder	Commonbileduct	Bladder	Myeloid	Epi
NRG1_LSR	Mon_Commonbileduct.Epithelial.Cell.FABP4_high_Bladder	0.387	0	Mon_Commonbileduct	Epi_FABP4_Bladder	Commonbileduct	Bladder	Myeloid	Epi
C5AR1_RPS19	Mon_Commonbileduct.Epithelial.Cell.FABP4_high_Bladder	2.237	0	Mon_Commonbileduct	Epi_FABP4_Bladder	Commonbileduct	Bladder	Myeloid	Epi
THBS1_a3b1 complex	Mon_Commonbileduct.Epithelial.Cell.FABP4_high_Bladder	0.428	0	Mon_Commonbileduct	Epi_FABP4_Bladder	Commonbileduct	Bladder	Myeloid	Epi
TGFB1_aVb6 complex	Mon_Commonbileduct.Epithelial.Cell.FABP4_high_Bladder	0.49	0	Mon_Commonbileduct	Epi_FABP4_Bladder	Commonbileduct	Bladder	Myeloid	Epi
NRG1_a6b4 complex	Mon_Commonbileduct.Epithelial.Cell.FABP4_high_Bladder	0.468	0	Mon_Commonbileduct	Epi_FABP4_Bladder	Commonbileduct	Bladder	Myeloid	Epi
CDH1_KLRG1	Epithelial.Cell.FABP4_high_Bladder.NK_Commonbileduct	0.534	0	Epi_FABP4_Bladder	NK_Commonbileduct	Bladder	Commonbileduct	Epi	NK
PLXNB2_SEMA4D	Epithelial.Cell.FABP4_high_Bladder.NK_Commonbileduct	0.384	0	Epi_FABP4_Bladder	NK_Commonbileduct	Bladder	Commonbileduct	Epi	NK
MIF_TNFRSF14	Epithelial.Cell.FABP4_high_Bladder.NK_Commonbileduct	1.303	0	Epi_FABP4_Bladder	NK_Commonbileduct	Bladder	Commonbileduct	Epi	NK
CD55_ADGRE5	Epithelial.Cell.FABP4_high_Bladder.NK_Commonbileduct	1.025	0	Epi_FABP4_Bladder	NK_Commonbileduct	Bladder	Commonbileduct	Epi	NK
ALOX5_ALOX5AP	Epithelial.Cell.FABP4_high_Bladder.NK_Commonbileduct	0.882	0	Epi_FABP4_Bladder	NK_Commonbileduct	Bladder	Commonbileduct	Epi	NK
CLEC2B_KLRF1	Epithelial.Cell.FABP4_high_Bladder.NK_Commonbileduct	0.93	0	Epi_FABP4_Bladder	NK_Commonbileduct	Bladder	Commonbileduct	Epi	NK
F11R_aLb2 complex	Epithelial.Cell.FABP4_high_Bladder.NK_Commonbileduct	0.564	0	Epi_FABP4_Bladder	NK_Commonbileduct	Bladder	Commonbileduct	Epi	NK
CD74_MIF	NK_Commonbileduct.Epithelial.Cell.FABP4_high_Bladder	1.846	0	NK_Commonbileduct	Epi_FABP4_Bladder	Commonbileduct	Bladder	NK	Epi
TNFRSF1B_GRN	NK_Commonbileduct.Epithelial.Cell.FABP4_high_Bladder	0.687	0	NK_Commonbileduct	Epi_FABP4_Bladder	Commonbileduct	Bladder	NK	Epi
CD74_APP	NK_Commonbileduct.Epithelial.Cell.FABP4_high_Bladder	1.289	0	NK_Commonbileduct	Epi_FABP4_Bladder	Commonbileduct	Bladder	NK	Epi
TNF_TNFRSF1A	NK_Commonbileduct.Epithelial.Cell.FABP4_high_Bladder	0.707	0	NK_Commonbileduct	Epi_FABP4_Bladder	Commonbileduct	Bladder	NK	Epi
TNF_PTPRS	NK_Commonbileduct.Epithelial.Cell.FABP4_high_Bladder	0.717	0	NK_Commonbileduct	Epi_FABP4_Bladder	Commonbileduct	Bladder	NK	Epi
TGFB1_aVb6 complex	NK_Commonbileduct.Epithelial.Cell.FABP4_high_Bladder	0.711	0	NK_Commonbileduct	Epi_FABP4_Bladder	Commonbileduct	Bladder	NK	Epi
IFNG_Type II IFNR	NK_Commonbileduct.Epithelial.Cell.FABP4_high_Bladder	0.666	0	NK_Commonbileduct	Epi_FABP4_Bladder	Commonbileduct	Bladder	NK	Epi
TGFB1_TGFBR3	CD4_TRM_Commonbileduct.Fib_Bladder	0.875	0	CD4_TRM_Commonbileduct	Fib_Bladder	Commonbileduct	Bladder	CD4	Fib
CD74_MIF	CD4_TRM_Commonbileduct.Fib_Bladder	1.372	0.004	CD4_TRM_Commonbileduct	Fib_Bladder	Commonbileduct	Bladder	CD4	Fib
CD74_APP	CD4_TRM_Commonbileduct.Fib_Bladder	1.247	0	CD4_TRM_Commonbileduct	Fib_Bladder	Commonbileduct	Bladder	CD4	Fib
TNF_TNFRSF1A	CD4_TRM_Commonbileduct.Fib_Bladder	1.376	0	CD4_TRM_Commonbileduct	Fib_Bladder	Commonbileduct	Bladder	CD4	Fib
MIF_TNFRSF14	Fib_Bladder.CD4_TRM_Commonbileduct	0.998	0.004	Fib_Bladder	CD4_TRM_Commonbileduct	Bladder	Commonbileduct	Fib	CD4
CXCL12_CXCR4	Fib_Bladder.CD4_TRM_Commonbileduct	1.516	0	Fib_Bladder	CD4_TRM_Commonbileduct	Bladder	Commonbileduct	Fib	CD4
CD55_ADGRE5	Fib_Bladder.CD4_TRM_Commonbileduct	0.646	0	Fib_Bladder	CD4_TRM_Commonbileduct	Bladder	Commonbileduct	Fib	CD4
LTBR_LTB	Fib_Bladder.CD4_TRM_Commonbileduct	1.158	0	Fib_Bladder	CD4_TRM_Commonbileduct	Bladder	Commonbileduct	Fib	CD4
FN1_a4b1 complex	Fib_Bladder.CD4_TRM_Commonbileduct	0.722	0	Fib_Bladder	CD4_TRM_Commonbileduct	Bladder	Commonbileduct	Fib	CD4
PLAUR_a4b1 complex	Fib_Bladder.CD4_TRM_Commonbileduct	0.452	0	Fib_Bladder	CD4_TRM_Commonbileduct	Bladder	Commonbileduct	Fib	CD4
PLA2G2A_a4b1 complex	Fib_Bladder.CD4_TRM_Commonbileduct	0.965	0	Fib_Bladder	CD4_TRM_Commonbileduct	Bladder	Commonbileduct	Fib	CD4
TGFB1_TGFBR3	CD8_TEFF_Commonbileduct.Fib_Bladder	0.917	0	CD8_TEFF_Commonbileduct	Fib_Bladder	Commonbileduct	Bladder	CD8	Fib
CD74_MIF	CD8_TEFF_Commonbileduct.Fib_Bladder	1.981	0	CD8_TEFF_Commonbileduct	Fib_Bladder	Commonbileduct	Bladder	CD8	Fib
TNFRSF1B_GRN	CD8_TEFF_Commonbileduct.Fib_Bladder	0.668	0	CD8_TEFF_Commonbileduct	Fib_Bladder	Commonbileduct	Bladder	CD8	Fib
CD74_APP	CD8_TEFF_Commonbileduct.Fib_Bladder	1.856	0	CD8_TEFF_Commonbileduct	Fib_Bladder	Commonbileduct	Bladder	CD8	Fib
TNF_TNFRSF1A	CD8_TEFF_Commonbileduct.Fib_Bladder	1.342	0	CD8_TEFF_Commonbileduct	Fib_Bladder	Commonbileduct	Bladder	CD8	Fib
HLA-DRB1_OGN	CD8_TEFF_Commonbileduct.Fib_Bladder	1.378	0	CD8_TEFF_Commonbileduct	Fib_Bladder	Commonbileduct	Bladder	CD8	Fib
IFNG_Type II IFNR	CD8_TEFF_Commonbileduct.Fib_Bladder	0.819	0	CD8_TEFF_Commonbileduct	Fib_Bladder	Commonbileduct	Bladder	CD8	Fib
ICAM1_SPN	Fib_Bladder.CD8_TEFF_Commonbileduct	0.45	0	Fib_Bladder	CD8_TEFF_Commonbileduct	Bladder	Commonbileduct	Fib	CD8
ICAM1_ITGAL	Fib_Bladder.CD8_TEFF_Commonbileduct	0.524	0	Fib_Bladder	CD8_TEFF_Commonbileduct	Bladder	Commonbileduct	Fib	CD8
MIF_TNFRSF14	Fib_Bladder.CD8_TEFF_Commonbileduct	1.045	0.004	Fib_Bladder	CD8_TEFF_Commonbileduct	Bladder	Commonbileduct	Fib	CD8
CXCL12_CXCR4	Fib_Bladder.CD8_TEFF_Commonbileduct	1.334	0	Fib_Bladder	CD8_TEFF_Commonbileduct	Bladder	Commonbileduct	Fib	CD8
CD55_ADGRE5	Fib_Bladder.CD8_TEFF_Commonbileduct	0.869	0	Fib_Bladder	CD8_TEFF_Commonbileduct	Bladder	Commonbileduct	Fib	CD8
LTBR_LTB	Fib_Bladder.CD8_TEFF_Commonbileduct	0.414	0	Fib_Bladder	CD8_TEFF_Commonbileduct	Bladder	Commonbileduct	Fib	CD8
CLEC2B_KLRF1	Fib_Bladder.CD8_TEFF_Commonbileduct	0.705	0	Fib_Bladder	CD8_TEFF_Commonbileduct	Bladder	Commonbileduct	Fib	CD8
FN1_a4b1 complex	Fib_Bladder.CD8_TEFF_Commonbileduct	0.783	0	Fib_Bladder	CD8_TEFF_Commonbileduct	Bladder	Commonbileduct	Fib	CD8
PLAUR_a4b1 complex	Fib_Bladder.CD8_TEFF_Commonbileduct	0.512	0	Fib_Bladder	CD8_TEFF_Commonbileduct	Bladder	Commonbileduct	Fib	CD8
PLA2G2A_a4b1 complex	Fib_Bladder.CD8_TEFF_Commonbileduct	1.026	0	Fib_Bladder	CD8_TEFF_Commonbileduct	Bladder	Commonbileduct	Fib	CD8
FN1_a4b7 complex	Fib_Bladder.CD8_TEFF_Commonbileduct	0.684	0	Fib_Bladder	CD8_TEFF_Commonbileduct	Bladder	Commonbileduct	Fib	CD8
ICAM1_aLb2 complex	Fib_Bladder.CD8_TEFF_Commonbileduct	0.524	0	Fib_Bladder	CD8_TEFF_Commonbileduct	Bladder	Commonbileduct	Fib	CD8
TGFB1_TGFBR3	CD8_TEM_Commonbileduct.Fib_Bladder	0.843	0	CD8_TEM_Commonbileduct	Fib_Bladder	Commonbileduct	Bladder	CD8	Fib
CD74_MIF	CD8_TEM_Commonbileduct.Fib_Bladder	1.894	0	CD8_TEM_Commonbileduct	Fib_Bladder	Commonbileduct	Bladder	CD8	Fib
CD74_APP	CD8_TEM_Commonbileduct.Fib_Bladder	1.77	0	CD8_TEM_Commonbileduct	Fib_Bladder	Commonbileduct	Bladder	CD8	Fib
TNF_TNFRSF1A	CD8_TEM_Commonbileduct.Fib_Bladder	1.13	0	CD8_TEM_Commonbileduct	Fib_Bladder	Commonbileduct	Bladder	CD8	Fib
HLA-DRB1_OGN	CD8_TEM_Commonbileduct.Fib_Bladder	1.2	0	CD8_TEM_Commonbileduct	Fib_Bladder	Commonbileduct	Bladder	CD8	Fib
IFNG_Type II IFNR	CD8_TEM_Commonbileduct.Fib_Bladder	0.807	0	CD8_TEM_Commonbileduct	Fib_Bladder	Commonbileduct	Bladder	CD8	Fib
ICAM1_ITGAL	Fib_Bladder.CD8_TEM_Commonbileduct	0.476	0	Fib_Bladder	CD8_TEM_Commonbileduct	Bladder	Commonbileduct	Fib	CD8
CXCL12_CXCR4	Fib_Bladder.CD8_TEM_Commonbileduct	1.516	0	Fib_Bladder	CD8_TEM_Commonbileduct	Bladder	Commonbileduct	Fib	CD8
CD55_ADGRE5	Fib_Bladder.CD8_TEM_Commonbileduct	0.749	0	Fib_Bladder	CD8_TEM_Commonbileduct	Bladder	Commonbileduct	Fib	CD8
LTBR_LTB	Fib_Bladder.CD8_TEM_Commonbileduct	0.581	0	Fib_Bladder	CD8_TEM_Commonbileduct	Bladder	Commonbileduct	Fib	CD8
FN1_a4b1 complex	Fib_Bladder.CD8_TEM_Commonbileduct	0.735	0	Fib_Bladder	CD8_TEM_Commonbileduct	Bladder	Commonbileduct	Fib	CD8
PLAUR_a4b1 complex	Fib_Bladder.CD8_TEM_Commonbileduct	0.465	0	Fib_Bladder	CD8_TEM_Commonbileduct	Bladder	Commonbileduct	Fib	CD8
PLA2G2A_a4b1 complex	Fib_Bladder.CD8_TEM_Commonbileduct	0.978	0	Fib_Bladder	CD8_TEM_Commonbileduct	Bladder	Commonbileduct	Fib	CD8
ICAM1_aLb2 complex	Fib_Bladder.CD8_TEM_Commonbileduct	0.476	0	Fib_Bladder	CD8_TEM_Commonbileduct	Bladder	Commonbileduct	Fib	CD8
TGFB1_TGFBR3	CD8_TRM_Commonbileduct.Fib_Bladder	0.824	0	CD8_TRM_Commonbileduct	Fib_Bladder	Commonbileduct	Bladder	CD8	Fib
CD74_MIF	CD8_TRM_Commonbileduct.Fib_Bladder	1.411	0	CD8_TRM_Commonbileduct	Fib_Bladder	Commonbileduct	Bladder	CD8	Fib
CD74_APP	CD8_TRM_Commonbileduct.Fib_Bladder	1.286	0	CD8_TRM_Commonbileduct	Fib_Bladder	Commonbileduct	Bladder	CD8	Fib
TNF_TNFRSF1A	CD8_TRM_Commonbileduct.Fib_Bladder	1.019	0	CD8_TRM_Commonbileduct	Fib_Bladder	Commonbileduct	Bladder	CD8	Fib
IFNG_Type II IFNR	CD8_TRM_Commonbileduct.Fib_Bladder	0.577	0	CD8_TRM_Commonbileduct	Fib_Bladder	Commonbileduct	Bladder	CD8	Fib
ICAM1_SPN	Fib_Bladder.CD8_TRM_Commonbileduct	0.436	0	Fib_Bladder	CD8_TRM_Commonbileduct	Bladder	Commonbileduct	Fib	CD8
ICAM1_ITGAL	Fib_Bladder.CD8_TRM_Commonbileduct	0.451	0	Fib_Bladder	CD8_TRM_Commonbileduct	Bladder	Commonbileduct	Fib	CD8
CXCL12_CXCR3	Fib_Bladder.CD8_TRM_Commonbileduct	1.189	0	Fib_Bladder	CD8_TRM_Commonbileduct	Bladder	Commonbileduct	Fib	CD8
CXCL12_CXCR4	Fib_Bladder.CD8_TRM_Commonbileduct	1.703	0	Fib_Bladder	CD8_TRM_Commonbileduct	Bladder	Commonbileduct	Fib	CD8
CD55_ADGRE5	Fib_Bladder.CD8_TRM_Commonbileduct	0.667	0	Fib_Bladder	CD8_TRM_Commonbileduct	Bladder	Commonbileduct	Fib	CD8
LTBR_LTB	Fib_Bladder.CD8_TRM_Commonbileduct	0.553	0	Fib_Bladder	CD8_TRM_Commonbileduct	Bladder	Commonbileduct	Fib	CD8
COL1A1_a1b1 complex	Fib_Bladder.CD8_TRM_Commonbileduct	1.324	0	Fib_Bladder	CD8_TRM_Commonbileduct	Bladder	Commonbileduct	Fib	CD8
COL3A1_a1b1 complex	Fib_Bladder.CD8_TRM_Commonbileduct	0.968	0	Fib_Bladder	CD8_TRM_Commonbileduct	Bladder	Commonbileduct	Fib	CD8
COL4A1_a1b1 complex	Fib_Bladder.CD8_TRM_Commonbileduct	0.457	0	Fib_Bladder	CD8_TRM_Commonbileduct	Bladder	Commonbileduct	Fib	CD8
COL5A2_a1b1 complex	Fib_Bladder.CD8_TRM_Commonbileduct	0.468	0	Fib_Bladder	CD8_TRM_Commonbileduct	Bladder	Commonbileduct	Fib	CD8
COL1A2_a1b1 complex	Fib_Bladder.CD8_TRM_Commonbileduct	1.744	0	Fib_Bladder	CD8_TRM_Commonbileduct	Bladder	Commonbileduct	Fib	CD8
COL4A2_a1b1 complex	Fib_Bladder.CD8_TRM_Commonbileduct	0.534	0	Fib_Bladder	CD8_TRM_Commonbileduct	Bladder	Commonbileduct	Fib	CD8
COL6A1_a1b1 complex	Fib_Bladder.CD8_TRM_Commonbileduct	1.197	0	Fib_Bladder	CD8_TRM_Commonbileduct	Bladder	Commonbileduct	Fib	CD8
COL6A2_a1b1 complex	Fib_Bladder.CD8_TRM_Commonbileduct	1.677	0	Fib_Bladder	CD8_TRM_Commonbileduct	Bladder	Commonbileduct	Fib	CD8
COL6A3_a1b1 complex	Fib_Bladder.CD8_TRM_Commonbileduct	1.119	0	Fib_Bladder	CD8_TRM_Commonbileduct	Bladder	Commonbileduct	Fib	CD8
COL5A1_a1b1 complex	Fib_Bladder.CD8_TRM_Commonbileduct	0.443	0	Fib_Bladder	CD8_TRM_Commonbileduct	Bladder	Commonbileduct	Fib	CD8
COL15A1_a1b1 complex	Fib_Bladder.CD8_TRM_Commonbileduct	0.53	0	Fib_Bladder	CD8_TRM_Commonbileduct	Bladder	Commonbileduct	Fib	CD8
COL18A1_a1b1 complex	Fib_Bladder.CD8_TRM_Commonbileduct	0.452	0	Fib_Bladder	CD8_TRM_Commonbileduct	Bladder	Commonbileduct	Fib	CD8
COL14A1_a1b1 complex	Fib_Bladder.CD8_TRM_Commonbileduct	0.94	0	Fib_Bladder	CD8_TRM_Commonbileduct	Bladder	Commonbileduct	Fib	CD8
FN1_a4b1 complex	Fib_Bladder.CD8_TRM_Commonbileduct	0.673	0	Fib_Bladder	CD8_TRM_Commonbileduct	Bladder	Commonbileduct	Fib	CD8
PLAUR_a4b1 complex	Fib_Bladder.CD8_TRM_Commonbileduct	0.403	0	Fib_Bladder	CD8_TRM_Commonbileduct	Bladder	Commonbileduct	Fib	CD8
PLA2G2A_a4b1 complex	Fib_Bladder.CD8_TRM_Commonbileduct	0.916	0	Fib_Bladder	CD8_TRM_Commonbileduct	Bladder	Commonbileduct	Fib	CD8
ICAM1_aLb2 complex	Fib_Bladder.CD8_TRM_Commonbileduct	0.451	0	Fib_Bladder	CD8_TRM_Commonbileduct	Bladder	Commonbileduct	Fib	CD8
ICAM1_AREG	Fib_Bladder.Mac_Commonbileduct	0.697	0	Fib_Bladder	Mac_Commonbileduct	Bladder	Commonbileduct	Fib	Myeloid
TNFRSF1A_GRN	Fib_Bladder.Mac_Commonbileduct	1.211	0	Fib_Bladder	Mac_Commonbileduct	Bladder	Commonbileduct	Fib	Myeloid
CD44_HBEGF	Fib_Bladder.Mac_Commonbileduct	0.877	0	Fib_Bladder	Mac_Commonbileduct	Bladder	Commonbileduct	Fib	Myeloid
ICAM1_SPN	Fib_Bladder.Mac_Commonbileduct	0.365	0	Fib_Bladder	Mac_Commonbileduct	Bladder	Commonbileduct	Fib	Myeloid
MDK_SORL1	Fib_Bladder.Mac_Commonbileduct	0.701	0	Fib_Bladder	Mac_Commonbileduct	Bladder	Commonbileduct	Fib	Myeloid
MIF_TNFRSF14	Fib_Bladder.Mac_Commonbileduct	1	0	Fib_Bladder	Mac_Commonbileduct	Bladder	Commonbileduct	Fib	Myeloid
TNFSF10_TNFRSF10D	Fib_Bladder.Mac_Commonbileduct	0.354	0	Fib_Bladder	Mac_Commonbileduct	Bladder	Commonbileduct	Fib	Myeloid
MIF_TNFRSF10D	Fib_Bladder.Mac_Commonbileduct	0.962	0	Fib_Bladder	Mac_Commonbileduct	Bladder	Commonbileduct	Fib	Myeloid
CXCL12_CXCR4	Fib_Bladder.Mac_Commonbileduct	1.638	0	Fib_Bladder	Mac_Commonbileduct	Bladder	Commonbileduct	Fib	Myeloid
C3_C3AR1	Fib_Bladder.Mac_Commonbileduct	1.495	0	Fib_Bladder	Mac_Commonbileduct	Bladder	Commonbileduct	Fib	Myeloid
ANXA1_FPR1	Fib_Bladder.Mac_Commonbileduct	0.92	0	Fib_Bladder	Mac_Commonbileduct	Bladder	Commonbileduct	Fib	Myeloid
ANXA1_FPR3	Fib_Bladder.Mac_Commonbileduct	0.959	0	Fib_Bladder	Mac_Commonbileduct	Bladder	Commonbileduct	Fib	Myeloid
PROS1_AXL	Fib_Bladder.Mac_Commonbileduct	0.495	0	Fib_Bladder	Mac_Commonbileduct	Bladder	Commonbileduct	Fib	Myeloid
CD55_ADGRE5	Fib_Bladder.Mac_Commonbileduct	0.519	0.008	Fib_Bladder	Mac_Commonbileduct	Bladder	Commonbileduct	Fib	Myeloid
CD99_PILRA	Fib_Bladder.Mac_Commonbileduct	1.292	0	Fib_Bladder	Mac_Commonbileduct	Bladder	Commonbileduct	Fib	Myeloid
FN1_a4b1 complex	Fib_Bladder.Mac_Commonbileduct	0.763	0	Fib_Bladder	Mac_Commonbileduct	Bladder	Commonbileduct	Fib	Myeloid
PLAUR_a4b1 complex	Fib_Bladder.Mac_Commonbileduct	0.492	0.008	Fib_Bladder	Mac_Commonbileduct	Bladder	Commonbileduct	Fib	Myeloid
PLA2G2A_a4b1 complex	Fib_Bladder.Mac_Commonbileduct	1.006	0	Fib_Bladder	Mac_Commonbileduct	Bladder	Commonbileduct	Fib	Myeloid
FN1_a5b1 complex	Fib_Bladder.Mac_Commonbileduct	0.68	0	Fib_Bladder	Mac_Commonbileduct	Bladder	Commonbileduct	Fib	Myeloid
PLA2G2A_a5b1 complex	Fib_Bladder.Mac_Commonbileduct	0.923	0	Fib_Bladder	Mac_Commonbileduct	Bladder	Commonbileduct	Fib	Myeloid
FBN1_a5b1 complex	Fib_Bladder.Mac_Commonbileduct	0.499	0	Fib_Bladder	Mac_Commonbileduct	Bladder	Commonbileduct	Fib	Myeloid
FN1_aVb1 complex	Fib_Bladder.Mac_Commonbileduct	0.782	0	Fib_Bladder	Mac_Commonbileduct	Bladder	Commonbileduct	Fib	Myeloid
THY1_aMb2 complex	Fib_Bladder.Mac_Commonbileduct	0.544	0	Fib_Bladder	Mac_Commonbileduct	Bladder	Commonbileduct	Fib	Myeloid
ICAM1_aMb2 complex	Fib_Bladder.Mac_Commonbileduct	0.536	0	Fib_Bladder	Mac_Commonbileduct	Bladder	Commonbileduct	Fib	Myeloid
C3_aMb2 complex	Fib_Bladder.Mac_Commonbileduct	1.552	0	Fib_Bladder	Mac_Commonbileduct	Bladder	Commonbileduct	Fib	Myeloid
THY1_aXb2 complex	Fib_Bladder.Mac_Commonbileduct	0.47	0	Fib_Bladder	Mac_Commonbileduct	Bladder	Commonbileduct	Fib	Myeloid
ICAM1_aXb2 complex	Fib_Bladder.Mac_Commonbileduct	0.462	0	Fib_Bladder	Mac_Commonbileduct	Bladder	Commonbileduct	Fib	Myeloid
SPP1_CD44	Mac_Commonbileduct.Fib_Bladder	0.68	0	Mac_Commonbileduct	Fib_Bladder	Commonbileduct	Bladder	Myeloid	Fib
LGALS9_CD44	Mac_Commonbileduct.Fib_Bladder	0.614	0	Mac_Commonbileduct	Fib_Bladder	Commonbileduct	Bladder	Myeloid	Fib
SPP1_PTGER4	Mac_Commonbileduct.Fib_Bladder	0.575	0	Mac_Commonbileduct	Fib_Bladder	Commonbileduct	Bladder	Myeloid	Fib
TGFB1_TGFBR3	Mac_Commonbileduct.Fib_Bladder	0.837	0	Mac_Commonbileduct	Fib_Bladder	Commonbileduct	Bladder	Myeloid	Fib
CD74_MIF	Mac_Commonbileduct.Fib_Bladder	3.332	0	Mac_Commonbileduct	Fib_Bladder	Commonbileduct	Bladder	Myeloid	Fib
TNFRSF1B_GRN	Mac_Commonbileduct.Fib_Bladder	0.705	0	Mac_Commonbileduct	Fib_Bladder	Commonbileduct	Bladder	Myeloid	Fib
CD74_APP	Mac_Commonbileduct.Fib_Bladder	3.207	0	Mac_Commonbileduct	Fib_Bladder	Commonbileduct	Bladder	Myeloid	Fib
NRP2_SEMA3C	Mac_Commonbileduct.Fib_Bladder	0.608	0	Mac_Commonbileduct	Fib_Bladder	Commonbileduct	Bladder	Myeloid	Fib
TNF_TNFRSF1A	Mac_Commonbileduct.Fib_Bladder	0.62	0	Mac_Commonbileduct	Fib_Bladder	Commonbileduct	Bladder	Myeloid	Fib
TNFSF13_TNFRSF1A	Mac_Commonbileduct.Fib_Bladder	0.511	0	Mac_Commonbileduct	Fib_Bladder	Commonbileduct	Bladder	Myeloid	Fib
HLA-DRB1_OGN	Mac_Commonbileduct.Fib_Bladder	2.677	0	Mac_Commonbileduct	Fib_Bladder	Commonbileduct	Bladder	Myeloid	Fib
LGALS9_LRP1	Mac_Commonbileduct.Fib_Bladder	0.989	0	Mac_Commonbileduct	Fib_Bladder	Commonbileduct	Bladder	Myeloid	Fib
LGALS9_CD47	Mac_Commonbileduct.Fib_Bladder	0.572	0	Mac_Commonbileduct	Fib_Bladder	Commonbileduct	Bladder	Myeloid	Fib
SIRPA_CD47	Mac_Commonbileduct.Fib_Bladder	0.601	0	Mac_Commonbileduct	Fib_Bladder	Commonbileduct	Bladder	Myeloid	Fib
LGALS9_COLEC12	Mac_Commonbileduct.Fib_Bladder	0.593	0	Mac_Commonbileduct	Fib_Bladder	Commonbileduct	Bladder	Myeloid	Fib
LGALS9_MRC2	Mac_Commonbileduct.Fib_Bladder	0.553	0	Mac_Commonbileduct	Fib_Bladder	Commonbileduct	Bladder	Myeloid	Fib
PLXNB2_PTN	Mac_Commonbileduct.Fib_Bladder	0.519	0	Mac_Commonbileduct	Fib_Bladder	Commonbileduct	Bladder	Myeloid	Fib
C5AR1_RPS19	Mac_Commonbileduct.Fib_Bladder	2.014	0	Mac_Commonbileduct	Fib_Bladder	Commonbileduct	Bladder	Myeloid	Fib
AXL_IL15RA	Mac_Commonbileduct.Fib_Bladder	0.493	0	Mac_Commonbileduct	Fib_Bladder	Commonbileduct	Bladder	Myeloid	Fib
AXL_GAS6	Mac_Commonbileduct.Fib_Bladder	0.472	0	Mac_Commonbileduct	Fib_Bladder	Commonbileduct	Bladder	Myeloid	Fib
MERTK_GAS6	Mac_Commonbileduct.Fib_Bladder	0.454	0	Mac_Commonbileduct	Fib_Bladder	Commonbileduct	Bladder	Myeloid	Fib
CMKLR1_RARRES2	Mac_Commonbileduct.Fib_Bladder	1.093	0	Mac_Commonbileduct	Fib_Bladder	Commonbileduct	Bladder	Myeloid	Fib
ICAM1_AREG	Fib_Bladder.Mon_Commonbileduct	1.001	0	Fib_Bladder	Mon_Commonbileduct	Bladder	Commonbileduct	Fib	Myeloid
TNFRSF1A_GRN	Fib_Bladder.Mon_Commonbileduct	0.945	0	Fib_Bladder	Mon_Commonbileduct	Bladder	Commonbileduct	Fib	Myeloid
MDK_SORL1	Fib_Bladder.Mon_Commonbileduct	0.614	0	Fib_Bladder	Mon_Commonbileduct	Bladder	Commonbileduct	Fib	Myeloid
MIF_TNFRSF14	Fib_Bladder.Mon_Commonbileduct	0.965	0	Fib_Bladder	Mon_Commonbileduct	Bladder	Commonbileduct	Fib	Myeloid
TNFSF10_TNFRSF10D	Fib_Bladder.Mon_Commonbileduct	0.406	0	Fib_Bladder	Mon_Commonbileduct	Bladder	Commonbileduct	Fib	Myeloid
MIF_TNFRSF10D	Fib_Bladder.Mon_Commonbileduct	1.014	0	Fib_Bladder	Mon_Commonbileduct	Bladder	Commonbileduct	Fib	Myeloid
CXCL12_CXCR4	Fib_Bladder.Mon_Commonbileduct	1.439	0	Fib_Bladder	Mon_Commonbileduct	Bladder	Commonbileduct	Fib	Myeloid
ANXA1_FPR1	Fib_Bladder.Mon_Commonbileduct	1.238	0	Fib_Bladder	Mon_Commonbileduct	Bladder	Commonbileduct	Fib	Myeloid
APP_FPR2	Fib_Bladder.Mon_Commonbileduct	0.88	0	Fib_Bladder	Mon_Commonbileduct	Bladder	Commonbileduct	Fib	Myeloid
CD99_PILRA	Fib_Bladder.Mon_Commonbileduct	1.397	0	Fib_Bladder	Mon_Commonbileduct	Bladder	Commonbileduct	Fib	Myeloid
FN1_a4b1 complex	Fib_Bladder.Mon_Commonbileduct	0.665	0	Fib_Bladder	Mon_Commonbileduct	Bladder	Commonbileduct	Fib	Myeloid
PLA2G2A_a4b1 complex	Fib_Bladder.Mon_Commonbileduct	0.908	0	Fib_Bladder	Mon_Commonbileduct	Bladder	Commonbileduct	Fib	Myeloid
THY1_aMb2 complex	Fib_Bladder.Mon_Commonbileduct	0.749	0	Fib_Bladder	Mon_Commonbileduct	Bladder	Commonbileduct	Fib	Myeloid
ICAM1_aMb2 complex	Fib_Bladder.Mon_Commonbileduct	0.74	0	Fib_Bladder	Mon_Commonbileduct	Bladder	Commonbileduct	Fib	Myeloid
C3_aMb2 complex	Fib_Bladder.Mon_Commonbileduct	1.756	0	Fib_Bladder	Mon_Commonbileduct	Bladder	Commonbileduct	Fib	Myeloid
THY1_aXb2 complex	Fib_Bladder.Mon_Commonbileduct	0.432	0	Fib_Bladder	Mon_Commonbileduct	Bladder	Commonbileduct	Fib	Myeloid
ICAM1_aXb2 complex	Fib_Bladder.Mon_Commonbileduct	0.424	0	Fib_Bladder	Mon_Commonbileduct	Bladder	Commonbileduct	Fib	Myeloid
CD47_SIRB1 complex	Fib_Bladder.Mon_Commonbileduct	0.385	0	Fib_Bladder	Mon_Commonbileduct	Bladder	Commonbileduct	Fib	Myeloid
TGFB1_TGFBR3	Mon_Commonbileduct.Fib_Bladder	0.804	0	Mon_Commonbileduct	Fib_Bladder	Commonbileduct	Bladder	Myeloid	Fib
CD74_MIF	Mon_Commonbileduct.Fib_Bladder	2.006	0	Mon_Commonbileduct	Fib_Bladder	Commonbileduct	Bladder	Myeloid	Fib
TNFRSF1B_GRN	Mon_Commonbileduct.Fib_Bladder	0.787	0	Mon_Commonbileduct	Fib_Bladder	Commonbileduct	Bladder	Myeloid	Fib
CD74_APP	Mon_Commonbileduct.Fib_Bladder	1.882	0	Mon_Commonbileduct	Fib_Bladder	Commonbileduct	Bladder	Myeloid	Fib
HLA-DRB1_OGN	Mon_Commonbileduct.Fib_Bladder	1.335	0	Mon_Commonbileduct	Fib_Bladder	Commonbileduct	Bladder	Myeloid	Fib
LGALS9_LRP1	Mon_Commonbileduct.Fib_Bladder	0.932	0	Mon_Commonbileduct	Fib_Bladder	Commonbileduct	Bladder	Myeloid	Fib
LGALS9_CD47	Mon_Commonbileduct.Fib_Bladder	0.514	0	Mon_Commonbileduct	Fib_Bladder	Commonbileduct	Bladder	Myeloid	Fib
SIRPA_CD47	Mon_Commonbileduct.Fib_Bladder	0.421	0	Mon_Commonbileduct	Fib_Bladder	Commonbileduct	Bladder	Myeloid	Fib
LGALS9_COLEC12	Mon_Commonbileduct.Fib_Bladder	0.536	0	Mon_Commonbileduct	Fib_Bladder	Commonbileduct	Bladder	Myeloid	Fib
LGALS9_MRC2	Mon_Commonbileduct.Fib_Bladder	0.496	0	Mon_Commonbileduct	Fib_Bladder	Commonbileduct	Bladder	Myeloid	Fib
SELL_CD34	Mon_Commonbileduct.Fib_Bladder	1.093	0	Mon_Commonbileduct	Fib_Bladder	Commonbileduct	Bladder	Myeloid	Fib
C5AR1_RPS19	Mon_Commonbileduct.Fib_Bladder	2.047	0	Mon_Commonbileduct	Fib_Bladder	Commonbileduct	Bladder	Myeloid	Fib
ICAM1_SPN	Fib_Bladder.NK_Commonbileduct	0.517	0	Fib_Bladder	NK_Commonbileduct	Bladder	Commonbileduct	Fib	NK
ICAM1_ITGAL	Fib_Bladder.NK_Commonbileduct	0.571	0	Fib_Bladder	NK_Commonbileduct	Bladder	Commonbileduct	Fib	NK
MIF_TNFRSF14	Fib_Bladder.NK_Commonbileduct	1.096	0	Fib_Bladder	NK_Commonbileduct	Bladder	Commonbileduct	Fib	NK
CD55_ADGRE5	Fib_Bladder.NK_Commonbileduct	0.878	0	Fib_Bladder	NK_Commonbileduct	Bladder	Commonbileduct	Fib	NK
CLEC2B_KLRF1	Fib_Bladder.NK_Commonbileduct	0.963	0	Fib_Bladder	NK_Commonbileduct	Bladder	Commonbileduct	Fib	NK
FN1_a4b1 complex	Fib_Bladder.NK_Commonbileduct	0.927	0	Fib_Bladder	NK_Commonbileduct	Bladder	Commonbileduct	Fib	NK
PLAUR_a4b1 complex	Fib_Bladder.NK_Commonbileduct	0.657	0	Fib_Bladder	NK_Commonbileduct	Bladder	Commonbileduct	Fib	NK
PLA2G2A_a4b1 complex	Fib_Bladder.NK_Commonbileduct	1.17	0	Fib_Bladder	NK_Commonbileduct	Bladder	Commonbileduct	Fib	NK
FN1_a4b7 complex	Fib_Bladder.NK_Commonbileduct	0.784	0	Fib_Bladder	NK_Commonbileduct	Bladder	Commonbileduct	Fib	NK
ICAM1_aLb2 complex	Fib_Bladder.NK_Commonbileduct	0.571	0	Fib_Bladder	NK_Commonbileduct	Bladder	Commonbileduct	Fib	NK
TGFB1_TGFBR3	NK_Commonbileduct.Fib_Bladder	1.025	0	NK_Commonbileduct	Fib_Bladder	Commonbileduct	Bladder	NK	Fib
CD74_MIF	NK_Commonbileduct.Fib_Bladder	1.639	0	NK_Commonbileduct	Fib_Bladder	Commonbileduct	Bladder	NK	Fib
TNFRSF1B_GRN	NK_Commonbileduct.Fib_Bladder	0.682	0	NK_Commonbileduct	Fib_Bladder	Commonbileduct	Bladder	NK	Fib
CD74_APP	NK_Commonbileduct.Fib_Bladder	1.514	0	NK_Commonbileduct	Fib_Bladder	Commonbileduct	Bladder	NK	Fib
TNF_TNFRSF1A	NK_Commonbileduct.Fib_Bladder	0.852	0	NK_Commonbileduct	Fib_Bladder	Commonbileduct	Bladder	NK	Fib
HLA-DRB1_OGN	NK_Commonbileduct.Fib_Bladder	1.005	0	NK_Commonbileduct	Fib_Bladder	Commonbileduct	Bladder	NK	Fib
IFNG_Type II IFNR	NK_Commonbileduct.Fib_Bladder	0.664	0	NK_Commonbileduct	Fib_Bladder	Commonbileduct	Bladder	NK	Fib
TGFB1_TGFBR3	CD4_TRM_Commonbileduct.FibSmo_Bladder	0.773	0	CD4_TRM_Commonbileduct	FibSmo_Bladder	Commonbileduct	Bladder	CD4	FibSmo
CD74_MIF	CD4_TRM_Commonbileduct.FibSmo_Bladder	1.535	0	CD4_TRM_Commonbileduct	FibSmo_Bladder	Commonbileduct	Bladder	CD4	FibSmo
CD74_APP	CD4_TRM_Commonbileduct.FibSmo_Bladder	1.296	0	CD4_TRM_Commonbileduct	FibSmo_Bladder	Commonbileduct	Bladder	CD4	FibSmo
TNF_TNFRSF1A	CD4_TRM_Commonbileduct.FibSmo_Bladder	1.392	0	CD4_TRM_Commonbileduct	FibSmo_Bladder	Commonbileduct	Bladder	CD4	FibSmo
CD40_CD40LG	FibSmo_Bladder.CD4_TRM_Commonbileduct	0.824	0	FibSmo_Bladder	CD4_TRM_Commonbileduct	Bladder	Commonbileduct	FibSmo	CD4
MIF_TNFRSF14	FibSmo_Bladder.CD4_TRM_Commonbileduct	1.162	0	FibSmo_Bladder	CD4_TRM_Commonbileduct	Bladder	Commonbileduct	FibSmo	CD4
CXCL12_CXCR4	FibSmo_Bladder.CD4_TRM_Commonbileduct	1.093	0	FibSmo_Bladder	CD4_TRM_Commonbileduct	Bladder	Commonbileduct	FibSmo	CD4
CD55_ADGRE5	FibSmo_Bladder.CD4_TRM_Commonbileduct	0.467	0	FibSmo_Bladder	CD4_TRM_Commonbileduct	Bladder	Commonbileduct	FibSmo	CD4
FN1_a4b1 complex	FibSmo_Bladder.CD4_TRM_Commonbileduct	0.784	0	FibSmo_Bladder	CD4_TRM_Commonbileduct	Bladder	Commonbileduct	FibSmo	CD4
VCAM1_a4b1 complex	FibSmo_Bladder.CD4_TRM_Commonbileduct	0.505	0	FibSmo_Bladder	CD4_TRM_Commonbileduct	Bladder	Commonbileduct	FibSmo	CD4
TGFB1_TGFBR3	CD8_TEFF_Commonbileduct.FibSmo_Bladder	0.816	0	CD8_TEFF_Commonbileduct	FibSmo_Bladder	Commonbileduct	Bladder	CD8	FibSmo
CD74_MIF	CD8_TEFF_Commonbileduct.FibSmo_Bladder	2.144	0	CD8_TEFF_Commonbileduct	FibSmo_Bladder	Commonbileduct	Bladder	CD8	FibSmo
TNFRSF1B_GRN	CD8_TEFF_Commonbileduct.FibSmo_Bladder	0.576	0	CD8_TEFF_Commonbileduct	FibSmo_Bladder	Commonbileduct	Bladder	CD8	FibSmo
CD74_APP	CD8_TEFF_Commonbileduct.FibSmo_Bladder	1.905	0	CD8_TEFF_Commonbileduct	FibSmo_Bladder	Commonbileduct	Bladder	CD8	FibSmo
TNF_TNFRSF1A	CD8_TEFF_Commonbileduct.FibSmo_Bladder	1.359	0	CD8_TEFF_Commonbileduct	FibSmo_Bladder	Commonbileduct	Bladder	CD8	FibSmo
ICAM1_SPN	FibSmo_Bladder.CD8_TEFF_Commonbileduct	0.42	0	FibSmo_Bladder	CD8_TEFF_Commonbileduct	Bladder	Commonbileduct	FibSmo	CD8
ICAM1_ITGAL	FibSmo_Bladder.CD8_TEFF_Commonbileduct	0.495	0	FibSmo_Bladder	CD8_TEFF_Commonbileduct	Bladder	Commonbileduct	FibSmo	CD8
MIF_TNFRSF14	FibSmo_Bladder.CD8_TEFF_Commonbileduct	1.208	0	FibSmo_Bladder	CD8_TEFF_Commonbileduct	Bladder	Commonbileduct	FibSmo	CD8
CXCL12_CXCR4	FibSmo_Bladder.CD8_TEFF_Commonbileduct	0.91	0	FibSmo_Bladder	CD8_TEFF_Commonbileduct	Bladder	Commonbileduct	FibSmo	CD8
CD55_ADGRE5	FibSmo_Bladder.CD8_TEFF_Commonbileduct	0.69	0	FibSmo_Bladder	CD8_TEFF_Commonbileduct	Bladder	Commonbileduct	FibSmo	CD8
CLEC2B_KLRF1	FibSmo_Bladder.CD8_TEFF_Commonbileduct	0.65	0	FibSmo_Bladder	CD8_TEFF_Commonbileduct	Bladder	Commonbileduct	FibSmo	CD8
FN1_a4b1 complex	FibSmo_Bladder.CD8_TEFF_Commonbileduct	0.844	0	FibSmo_Bladder	CD8_TEFF_Commonbileduct	Bladder	Commonbileduct	FibSmo	CD8
VCAM1_a4b1 complex	FibSmo_Bladder.CD8_TEFF_Commonbileduct	0.565	0	FibSmo_Bladder	CD8_TEFF_Commonbileduct	Bladder	Commonbileduct	FibSmo	CD8
FN1_a4b7 complex	FibSmo_Bladder.CD8_TEFF_Commonbileduct	0.746	0	FibSmo_Bladder	CD8_TEFF_Commonbileduct	Bladder	Commonbileduct	FibSmo	CD8
VCAM1_a4b7 complex	FibSmo_Bladder.CD8_TEFF_Commonbileduct	0.467	0	FibSmo_Bladder	CD8_TEFF_Commonbileduct	Bladder	Commonbileduct	FibSmo	CD8
ICAM1_aLb2 complex	FibSmo_Bladder.CD8_TEFF_Commonbileduct	0.495	0	FibSmo_Bladder	CD8_TEFF_Commonbileduct	Bladder	Commonbileduct	FibSmo	CD8
TGFB1_TGFBR3	CD8_TEM_Commonbileduct.FibSmo_Bladder	0.742	0	CD8_TEM_Commonbileduct	FibSmo_Bladder	Commonbileduct	Bladder	CD8	FibSmo
CD74_MIF	CD8_TEM_Commonbileduct.FibSmo_Bladder	2.058	0	CD8_TEM_Commonbileduct	FibSmo_Bladder	Commonbileduct	Bladder	CD8	FibSmo
CD74_APP	CD8_TEM_Commonbileduct.FibSmo_Bladder	1.819	0	CD8_TEM_Commonbileduct	FibSmo_Bladder	Commonbileduct	Bladder	CD8	FibSmo
TNF_TNFRSF1A	CD8_TEM_Commonbileduct.FibSmo_Bladder	1.147	0	CD8_TEM_Commonbileduct	FibSmo_Bladder	Commonbileduct	Bladder	CD8	FibSmo
ICAM1_ITGAL	FibSmo_Bladder.CD8_TEM_Commonbileduct	0.446	0	FibSmo_Bladder	CD8_TEM_Commonbileduct	Bladder	Commonbileduct	FibSmo	CD8
CXCL12_CXCR4	FibSmo_Bladder.CD8_TEM_Commonbileduct	1.093	0	FibSmo_Bladder	CD8_TEM_Commonbileduct	Bladder	Commonbileduct	FibSmo	CD8
CD55_ADGRE5	FibSmo_Bladder.CD8_TEM_Commonbileduct	0.57	0	FibSmo_Bladder	CD8_TEM_Commonbileduct	Bladder	Commonbileduct	FibSmo	CD8
FN1_a4b1 complex	FibSmo_Bladder.CD8_TEM_Commonbileduct	0.796	0	FibSmo_Bladder	CD8_TEM_Commonbileduct	Bladder	Commonbileduct	FibSmo	CD8
VCAM1_a4b1 complex	FibSmo_Bladder.CD8_TEM_Commonbileduct	0.518	0	FibSmo_Bladder	CD8_TEM_Commonbileduct	Bladder	Commonbileduct	FibSmo	CD8
ICAM1_aLb2 complex	FibSmo_Bladder.CD8_TEM_Commonbileduct	0.446	0	FibSmo_Bladder	CD8_TEM_Commonbileduct	Bladder	Commonbileduct	FibSmo	CD8
TGFB1_TGFBR3	CD8_TRM_Commonbileduct.FibSmo_Bladder	0.723	0	CD8_TRM_Commonbileduct	FibSmo_Bladder	Commonbileduct	Bladder	CD8	FibSmo
CD74_MIF	CD8_TRM_Commonbileduct.FibSmo_Bladder	1.574	0	CD8_TRM_Commonbileduct	FibSmo_Bladder	Commonbileduct	Bladder	CD8	FibSmo
CD74_APP	CD8_TRM_Commonbileduct.FibSmo_Bladder	1.335	0	CD8_TRM_Commonbileduct	FibSmo_Bladder	Commonbileduct	Bladder	CD8	FibSmo
TNF_TNFRSF1A	CD8_TRM_Commonbileduct.FibSmo_Bladder	1.036	0	CD8_TRM_Commonbileduct	FibSmo_Bladder	Commonbileduct	Bladder	CD8	FibSmo
ICAM1_SPN	FibSmo_Bladder.CD8_TRM_Commonbileduct	0.406	0	FibSmo_Bladder	CD8_TRM_Commonbileduct	Bladder	Commonbileduct	FibSmo	CD8
ICAM1_ITGAL	FibSmo_Bladder.CD8_TRM_Commonbileduct	0.422	0	FibSmo_Bladder	CD8_TRM_Commonbileduct	Bladder	Commonbileduct	FibSmo	CD8
CXCL12_CXCR3	FibSmo_Bladder.CD8_TRM_Commonbileduct	0.766	0	FibSmo_Bladder	CD8_TRM_Commonbileduct	Bladder	Commonbileduct	FibSmo	CD8
CXCL12_CXCR4	FibSmo_Bladder.CD8_TRM_Commonbileduct	1.28	0	FibSmo_Bladder	CD8_TRM_Commonbileduct	Bladder	Commonbileduct	FibSmo	CD8
CD55_ADGRE5	FibSmo_Bladder.CD8_TRM_Commonbileduct	0.489	0.008	FibSmo_Bladder	CD8_TRM_Commonbileduct	Bladder	Commonbileduct	FibSmo	CD8
COL1A1_a1b1 complex	FibSmo_Bladder.CD8_TRM_Commonbileduct	1.473	0	FibSmo_Bladder	CD8_TRM_Commonbileduct	Bladder	Commonbileduct	FibSmo	CD8
COL3A1_a1b1 complex	FibSmo_Bladder.CD8_TRM_Commonbileduct	1.124	0	FibSmo_Bladder	CD8_TRM_Commonbileduct	Bladder	Commonbileduct	FibSmo	CD8
COL1A2_a1b1 complex	FibSmo_Bladder.CD8_TRM_Commonbileduct	1.67	0	FibSmo_Bladder	CD8_TRM_Commonbileduct	Bladder	Commonbileduct	FibSmo	CD8
COL6A1_a1b1 complex	FibSmo_Bladder.CD8_TRM_Commonbileduct	1.181	0	FibSmo_Bladder	CD8_TRM_Commonbileduct	Bladder	Commonbileduct	FibSmo	CD8
COL6A2_a1b1 complex	FibSmo_Bladder.CD8_TRM_Commonbileduct	1.331	0	FibSmo_Bladder	CD8_TRM_Commonbileduct	Bladder	Commonbileduct	FibSmo	CD8
COL6A3_a1b1 complex	FibSmo_Bladder.CD8_TRM_Commonbileduct	0.834	0	FibSmo_Bladder	CD8_TRM_Commonbileduct	Bladder	Commonbileduct	FibSmo	CD8
COL5A1_a1b1 complex	FibSmo_Bladder.CD8_TRM_Commonbileduct	0.484	0	FibSmo_Bladder	CD8_TRM_Commonbileduct	Bladder	Commonbileduct	FibSmo	CD8
COL8A1_a1b1 complex	FibSmo_Bladder.CD8_TRM_Commonbileduct	0.674	0	FibSmo_Bladder	CD8_TRM_Commonbileduct	Bladder	Commonbileduct	FibSmo	CD8
COL15A1_a1b1 complex	FibSmo_Bladder.CD8_TRM_Commonbileduct	0.458	0	FibSmo_Bladder	CD8_TRM_Commonbileduct	Bladder	Commonbileduct	FibSmo	CD8
COL14A1_a1b1 complex	FibSmo_Bladder.CD8_TRM_Commonbileduct	0.596	0	FibSmo_Bladder	CD8_TRM_Commonbileduct	Bladder	Commonbileduct	FibSmo	CD8
COL16A1_a1b1 complex	FibSmo_Bladder.CD8_TRM_Commonbileduct	0.561	0	FibSmo_Bladder	CD8_TRM_Commonbileduct	Bladder	Commonbileduct	FibSmo	CD8
FN1_a4b1 complex	FibSmo_Bladder.CD8_TRM_Commonbileduct	0.734	0	FibSmo_Bladder	CD8_TRM_Commonbileduct	Bladder	Commonbileduct	FibSmo	CD8
VCAM1_a4b1 complex	FibSmo_Bladder.CD8_TRM_Commonbileduct	0.456	0	FibSmo_Bladder	CD8_TRM_Commonbileduct	Bladder	Commonbileduct	FibSmo	CD8
ICAM1_aLb2 complex	FibSmo_Bladder.CD8_TRM_Commonbileduct	0.422	0	FibSmo_Bladder	CD8_TRM_Commonbileduct	Bladder	Commonbileduct	FibSmo	CD8
ICAM1_AREG	FibSmo_Bladder.Mac_Commonbileduct	0.667	0	FibSmo_Bladder	Mac_Commonbileduct	Bladder	Commonbileduct	FibSmo	Myeloid
TNFRSF1A_GRN	FibSmo_Bladder.Mac_Commonbileduct	1.228	0	FibSmo_Bladder	Mac_Commonbileduct	Bladder	Commonbileduct	FibSmo	Myeloid
CD40_TNFSF13B	FibSmo_Bladder.Mac_Commonbileduct	0.618	0	FibSmo_Bladder	Mac_Commonbileduct	Bladder	Commonbileduct	FibSmo	Myeloid
ICAM1_SPN	FibSmo_Bladder.Mac_Commonbileduct	0.336	0	FibSmo_Bladder	Mac_Commonbileduct	Bladder	Commonbileduct	FibSmo	Myeloid
MDK_SORL1	FibSmo_Bladder.Mac_Commonbileduct	0.676	0	FibSmo_Bladder	Mac_Commonbileduct	Bladder	Commonbileduct	FibSmo	Myeloid
MIF_TNFRSF14	FibSmo_Bladder.Mac_Commonbileduct	1.163	0	FibSmo_Bladder	Mac_Commonbileduct	Bladder	Commonbileduct	FibSmo	Myeloid
MIF_TNFRSF10D	FibSmo_Bladder.Mac_Commonbileduct	1.126	0	FibSmo_Bladder	Mac_Commonbileduct	Bladder	Commonbileduct	FibSmo	Myeloid
CXCL12_CXCR4	FibSmo_Bladder.Mac_Commonbileduct	1.214	0	FibSmo_Bladder	Mac_Commonbileduct	Bladder	Commonbileduct	FibSmo	Myeloid
CD99_PILRA	FibSmo_Bladder.Mac_Commonbileduct	1.008	0	FibSmo_Bladder	Mac_Commonbileduct	Bladder	Commonbileduct	FibSmo	Myeloid
FN1_a4b1 complex	FibSmo_Bladder.Mac_Commonbileduct	0.824	0	FibSmo_Bladder	Mac_Commonbileduct	Bladder	Commonbileduct	FibSmo	Myeloid
VCAM1_a4b1 complex	FibSmo_Bladder.Mac_Commonbileduct	0.545	0	FibSmo_Bladder	Mac_Commonbileduct	Bladder	Commonbileduct	FibSmo	Myeloid
FN1_a5b1 complex	FibSmo_Bladder.Mac_Commonbileduct	0.741	0	FibSmo_Bladder	Mac_Commonbileduct	Bladder	Commonbileduct	FibSmo	Myeloid
FN1_aVb1 complex	FibSmo_Bladder.Mac_Commonbileduct	0.843	0	FibSmo_Bladder	Mac_Commonbileduct	Bladder	Commonbileduct	FibSmo	Myeloid
ICAM1_aMb2 complex	FibSmo_Bladder.Mac_Commonbileduct	0.506	0	FibSmo_Bladder	Mac_Commonbileduct	Bladder	Commonbileduct	FibSmo	Myeloid
C3_aMb2 complex	FibSmo_Bladder.Mac_Commonbileduct	0.58	0.04	FibSmo_Bladder	Mac_Commonbileduct	Bladder	Commonbileduct	FibSmo	Myeloid
ICAM1_aXb2 complex	FibSmo_Bladder.Mac_Commonbileduct	0.432	0	FibSmo_Bladder	Mac_Commonbileduct	Bladder	Commonbileduct	FibSmo	Myeloid
TGFB1_TGFBR3	Mac_Commonbileduct.FibSmo_Bladder	0.736	0	Mac_Commonbileduct	FibSmo_Bladder	Commonbileduct	Bladder	Myeloid	FibSmo
CD74_MIF	Mac_Commonbileduct.FibSmo_Bladder	3.495	0	Mac_Commonbileduct	FibSmo_Bladder	Commonbileduct	Bladder	Myeloid	FibSmo
TNFRSF1B_GRN	Mac_Commonbileduct.FibSmo_Bladder	0.613	0.004	Mac_Commonbileduct	FibSmo_Bladder	Commonbileduct	Bladder	Myeloid	FibSmo
CD74_APP	Mac_Commonbileduct.FibSmo_Bladder	3.256	0	Mac_Commonbileduct	FibSmo_Bladder	Commonbileduct	Bladder	Myeloid	FibSmo
TNF_TNFRSF1A	Mac_Commonbileduct.FibSmo_Bladder	0.636	0	Mac_Commonbileduct	FibSmo_Bladder	Commonbileduct	Bladder	Myeloid	FibSmo
TNFSF13_TNFRSF1A	Mac_Commonbileduct.FibSmo_Bladder	0.527	0	Mac_Commonbileduct	FibSmo_Bladder	Commonbileduct	Bladder	Myeloid	FibSmo
LGALS9_LRP1	Mac_Commonbileduct.FibSmo_Bladder	0.723	0	Mac_Commonbileduct	FibSmo_Bladder	Commonbileduct	Bladder	Myeloid	FibSmo
LGALS9_CD47	Mac_Commonbileduct.FibSmo_Bladder	0.524	0	Mac_Commonbileduct	FibSmo_Bladder	Commonbileduct	Bladder	Myeloid	FibSmo
SIRPA_CD47	Mac_Commonbileduct.FibSmo_Bladder	0.554	0	Mac_Commonbileduct	FibSmo_Bladder	Commonbileduct	Bladder	Myeloid	FibSmo
LGALS9_SLC1A5	Mac_Commonbileduct.FibSmo_Bladder	0.542	0	Mac_Commonbileduct	FibSmo_Bladder	Commonbileduct	Bladder	Myeloid	FibSmo
C5AR1_RPS19	Mac_Commonbileduct.FibSmo_Bladder	1.923	0	Mac_Commonbileduct	FibSmo_Bladder	Commonbileduct	Bladder	Myeloid	FibSmo
AXL_GAS6	Mac_Commonbileduct.FibSmo_Bladder	0.674	0	Mac_Commonbileduct	FibSmo_Bladder	Commonbileduct	Bladder	Myeloid	FibSmo
MERTK_GAS6	Mac_Commonbileduct.FibSmo_Bladder	0.655	0	Mac_Commonbileduct	FibSmo_Bladder	Commonbileduct	Bladder	Myeloid	FibSmo
CMKLR1_RARRES2	Mac_Commonbileduct.FibSmo_Bladder	0.922	0	Mac_Commonbileduct	FibSmo_Bladder	Commonbileduct	Bladder	Myeloid	FibSmo
ICAM1_AREG	FibSmo_Bladder.Mon_Commonbileduct	0.971	0	FibSmo_Bladder	Mon_Commonbileduct	Bladder	Commonbileduct	FibSmo	Myeloid
TNFRSF1A_GRN	FibSmo_Bladder.Mon_Commonbileduct	0.962	0	FibSmo_Bladder	Mon_Commonbileduct	Bladder	Commonbileduct	FibSmo	Myeloid
CD40_TNFSF13B	FibSmo_Bladder.Mon_Commonbileduct	0.867	0	FibSmo_Bladder	Mon_Commonbileduct	Bladder	Commonbileduct	FibSmo	Myeloid
MDK_LRP1	FibSmo_Bladder.Mon_Commonbileduct	0.595	0	FibSmo_Bladder	Mon_Commonbileduct	Bladder	Commonbileduct	FibSmo	Myeloid
MDK_SORL1	FibSmo_Bladder.Mon_Commonbileduct	0.588	0	FibSmo_Bladder	Mon_Commonbileduct	Bladder	Commonbileduct	FibSmo	Myeloid
MIF_TNFRSF14	FibSmo_Bladder.Mon_Commonbileduct	1.129	0	FibSmo_Bladder	Mon_Commonbileduct	Bladder	Commonbileduct	FibSmo	Myeloid
MIF_TNFRSF10D	FibSmo_Bladder.Mon_Commonbileduct	1.177	0	FibSmo_Bladder	Mon_Commonbileduct	Bladder	Commonbileduct	FibSmo	Myeloid
CXCL12_CXCR4	FibSmo_Bladder.Mon_Commonbileduct	1.016	0	FibSmo_Bladder	Mon_Commonbileduct	Bladder	Commonbileduct	FibSmo	Myeloid
APP_FPR2	FibSmo_Bladder.Mon_Commonbileduct	0.929	0	FibSmo_Bladder	Mon_Commonbileduct	Bladder	Commonbileduct	FibSmo	Myeloid
CD99_PILRA	FibSmo_Bladder.Mon_Commonbileduct	1.113	0	FibSmo_Bladder	Mon_Commonbileduct	Bladder	Commonbileduct	FibSmo	Myeloid
FN1_a4b1 complex	FibSmo_Bladder.Mon_Commonbileduct	0.727	0	FibSmo_Bladder	Mon_Commonbileduct	Bladder	Commonbileduct	FibSmo	Myeloid
VCAM1_a4b1 complex	FibSmo_Bladder.Mon_Commonbileduct	0.448	0	FibSmo_Bladder	Mon_Commonbileduct	Bladder	Commonbileduct	FibSmo	Myeloid
ICAM1_aMb2 complex	FibSmo_Bladder.Mon_Commonbileduct	0.711	0	FibSmo_Bladder	Mon_Commonbileduct	Bladder	Commonbileduct	FibSmo	Myeloid
C3_aMb2 complex	FibSmo_Bladder.Mon_Commonbileduct	0.785	0	FibSmo_Bladder	Mon_Commonbileduct	Bladder	Commonbileduct	FibSmo	Myeloid
ICAM1_aXb2 complex	FibSmo_Bladder.Mon_Commonbileduct	0.394	0	FibSmo_Bladder	Mon_Commonbileduct	Bladder	Commonbileduct	FibSmo	Myeloid
CD47_SIRB1 complex	FibSmo_Bladder.Mon_Commonbileduct	0.337	0	FibSmo_Bladder	Mon_Commonbileduct	Bladder	Commonbileduct	FibSmo	Myeloid
TGFB1_TGFBR3	Mon_Commonbileduct.FibSmo_Bladder	0.703	0	Mon_Commonbileduct	FibSmo_Bladder	Commonbileduct	Bladder	Myeloid	FibSmo
CD74_MIF	Mon_Commonbileduct.FibSmo_Bladder	2.17	0	Mon_Commonbileduct	FibSmo_Bladder	Commonbileduct	Bladder	Myeloid	FibSmo
CD74_APP	Mon_Commonbileduct.FibSmo_Bladder	1.931	0	Mon_Commonbileduct	FibSmo_Bladder	Commonbileduct	Bladder	Myeloid	FibSmo
LGALS9_LRP1	Mon_Commonbileduct.FibSmo_Bladder	0.666	0	Mon_Commonbileduct	FibSmo_Bladder	Commonbileduct	Bladder	Myeloid	FibSmo
LGALS9_CD47	Mon_Commonbileduct.FibSmo_Bladder	0.467	0	Mon_Commonbileduct	FibSmo_Bladder	Commonbileduct	Bladder	Myeloid	FibSmo
SIRPA_CD47	Mon_Commonbileduct.FibSmo_Bladder	0.374	0.004	Mon_Commonbileduct	FibSmo_Bladder	Commonbileduct	Bladder	Myeloid	FibSmo
LGALS9_SLC1A5	Mon_Commonbileduct.FibSmo_Bladder	0.484	0	Mon_Commonbileduct	FibSmo_Bladder	Commonbileduct	Bladder	Myeloid	FibSmo
C5AR1_RPS19	Mon_Commonbileduct.FibSmo_Bladder	1.956	0	Mon_Commonbileduct	FibSmo_Bladder	Commonbileduct	Bladder	Myeloid	FibSmo
ICAM1_SPN	FibSmo_Bladder.NK_Commonbileduct	0.488	0	FibSmo_Bladder	NK_Commonbileduct	Bladder	Commonbileduct	FibSmo	NK
ICAM1_ITGAL	FibSmo_Bladder.NK_Commonbileduct	0.541	0	FibSmo_Bladder	NK_Commonbileduct	Bladder	Commonbileduct	FibSmo	NK
MIF_TNFRSF14	FibSmo_Bladder.NK_Commonbileduct	1.26	0	FibSmo_Bladder	NK_Commonbileduct	Bladder	Commonbileduct	FibSmo	NK
CD55_ADGRE5	FibSmo_Bladder.NK_Commonbileduct	0.699	0	FibSmo_Bladder	NK_Commonbileduct	Bladder	Commonbileduct	FibSmo	NK
CLEC2B_KLRF1	FibSmo_Bladder.NK_Commonbileduct	0.909	0	FibSmo_Bladder	NK_Commonbileduct	Bladder	Commonbileduct	FibSmo	NK
FN1_a4b1 complex	FibSmo_Bladder.NK_Commonbileduct	0.989	0	FibSmo_Bladder	NK_Commonbileduct	Bladder	Commonbileduct	FibSmo	NK
VCAM1_a4b1 complex	FibSmo_Bladder.NK_Commonbileduct	0.71	0	FibSmo_Bladder	NK_Commonbileduct	Bladder	Commonbileduct	FibSmo	NK
FN1_a4b7 complex	FibSmo_Bladder.NK_Commonbileduct	0.846	0	FibSmo_Bladder	NK_Commonbileduct	Bladder	Commonbileduct	FibSmo	NK
VCAM1_a4b7 complex	FibSmo_Bladder.NK_Commonbileduct	0.567	0	FibSmo_Bladder	NK_Commonbileduct	Bladder	Commonbileduct	FibSmo	NK
ICAM1_aLb2 complex	FibSmo_Bladder.NK_Commonbileduct	0.541	0	FibSmo_Bladder	NK_Commonbileduct	Bladder	Commonbileduct	FibSmo	NK
TGFB1_TGFBR3	NK_Commonbileduct.FibSmo_Bladder	0.924	0	NK_Commonbileduct	FibSmo_Bladder	Commonbileduct	Bladder	NK	FibSmo
CD74_MIF	NK_Commonbileduct.FibSmo_Bladder	1.802	0	NK_Commonbileduct	FibSmo_Bladder	Commonbileduct	Bladder	NK	FibSmo
TNFRSF1B_GRN	NK_Commonbileduct.FibSmo_Bladder	0.59	0	NK_Commonbileduct	FibSmo_Bladder	Commonbileduct	Bladder	NK	FibSmo
CD74_APP	NK_Commonbileduct.FibSmo_Bladder	1.563	0	NK_Commonbileduct	FibSmo_Bladder	Commonbileduct	Bladder	NK	FibSmo
TNF_TNFRSF1A	NK_Commonbileduct.FibSmo_Bladder	0.869	0	NK_Commonbileduct	FibSmo_Bladder	Commonbileduct	Bladder	NK	FibSmo
CD74_MIF	BEC_Commonbileduct.Mac_Bladder	2.726	0.04	BEC_Commonbileduct	Mac_Bladder	Commonbileduct	Bladder	Endo	Myeloid
ICAM1_AREG	BEC_Commonbileduct.Mac_Bladder	0.644	0	BEC_Commonbileduct	Mac_Bladder	Commonbileduct	Bladder	Endo	Myeloid
TNFRSF1A_GRN	BEC_Commonbileduct.Mac_Bladder	1.076	0	BEC_Commonbileduct	Mac_Bladder	Commonbileduct	Bladder	Endo	Myeloid
NRP1_VEGFA	BEC_Commonbileduct.Mac_Bladder	0.632	0	BEC_Commonbileduct	Mac_Bladder	Commonbileduct	Bladder	Endo	Myeloid
MDK_LRP1	BEC_Commonbileduct.Mac_Bladder	0.55	0	BEC_Commonbileduct	Mac_Bladder	Commonbileduct	Bladder	Endo	Myeloid
CXCL12_CXCR4	BEC_Commonbileduct.Mac_Bladder	1.098	0	BEC_Commonbileduct	Mac_Bladder	Commonbileduct	Bladder	Endo	Myeloid
ANXA1_FPR3	BEC_Commonbileduct.Mac_Bladder	0.773	0.04	BEC_Commonbileduct	Mac_Bladder	Commonbileduct	Bladder	Endo	Myeloid
CD99_PILRA	BEC_Commonbileduct.Mac_Bladder	0.93	0.004	BEC_Commonbileduct	Mac_Bladder	Commonbileduct	Bladder	Endo	Myeloid
ICAM1_aMb2 complex	BEC_Commonbileduct.Mac_Bladder	0.644	0	BEC_Commonbileduct	Mac_Bladder	Commonbileduct	Bladder	Endo	Myeloid
JAM3_aMb2 complex	BEC_Commonbileduct.Mac_Bladder	0.385	0	BEC_Commonbileduct	Mac_Bladder	Commonbileduct	Bladder	Endo	Myeloid
FLT1 complex_VEGFA	BEC_Commonbileduct.Mac_Bladder	0.795	0	BEC_Commonbileduct	Mac_Bladder	Commonbileduct	Bladder	Endo	Myeloid
TGFB1_TGFBR3	Mac_Bladder.BEC_Commonbileduct	0.767	0	Mac_Bladder	BEC_Commonbileduct	Bladder	Commonbileduct	Myeloid	Endo
LAMP1_FAM3C	Mac_Bladder.BEC_Commonbileduct	0.515	0	Mac_Bladder	BEC_Commonbileduct	Bladder	Commonbileduct	Myeloid	Endo
CD74_APP	Mac_Bladder.BEC_Commonbileduct	2.816	0	Mac_Bladder	BEC_Commonbileduct	Bladder	Commonbileduct	Myeloid	Endo
TNF_NOTCH1	Mac_Bladder.BEC_Commonbileduct	0.37	0	Mac_Bladder	BEC_Commonbileduct	Bladder	Commonbileduct	Myeloid	Endo
TNF_TNFRSF1A	Mac_Bladder.BEC_Commonbileduct	0.66	0	Mac_Bladder	BEC_Commonbileduct	Bladder	Commonbileduct	Myeloid	Endo
CD46_JAG1	Mac_Bladder.BEC_Commonbileduct	0.357	0.032	Mac_Bladder	BEC_Commonbileduct	Bladder	Commonbileduct	Myeloid	Endo
CCL2_ACKR1	Mac_Bladder.BEC_Commonbileduct	0.896	0	Mac_Bladder	BEC_Commonbileduct	Bladder	Commonbileduct	Myeloid	Endo
CXCL8_ACKR1	Mac_Bladder.BEC_Commonbileduct	1.455	0	Mac_Bladder	BEC_Commonbileduct	Bladder	Commonbileduct	Myeloid	Endo
LGALS9_PTPRK	Mac_Bladder.BEC_Commonbileduct	0.485	0	Mac_Bladder	BEC_Commonbileduct	Bladder	Commonbileduct	Myeloid	Endo
VEGFA_KDR	Mac_Bladder.BEC_Commonbileduct	0.795	0	Mac_Bladder	BEC_Commonbileduct	Bladder	Commonbileduct	Myeloid	Endo
MIF_TNFRSF10D	Mac_Bladder.BEC_Commonbileduct	0.844	0.032	Mac_Bladder	BEC_Commonbileduct	Bladder	Commonbileduct	Myeloid	Endo
VEGFA_FLT1	Mac_Bladder.BEC_Commonbileduct	1.119	0	Mac_Bladder	BEC_Commonbileduct	Bladder	Commonbileduct	Myeloid	Endo
C5AR1_RPS19	Mac_Bladder.BEC_Commonbileduct	2.068	0	Mac_Bladder	BEC_Commonbileduct	Bladder	Commonbileduct	Myeloid	Endo
MERTK_GAS6	Mac_Bladder.BEC_Commonbileduct	0.572	0	Mac_Bladder	BEC_Commonbileduct	Bladder	Commonbileduct	Myeloid	Endo
CD44_HBEGF	CD4_TRM_Commonbileduct.Mac_Bladder	0.906	0	CD4_TRM_Commonbileduct	Mac_Bladder	Commonbileduct	Bladder	CD4	Myeloid
TNF_TNFRSF1A	CD4_TRM_Commonbileduct.Mac_Bladder	1.222	0	CD4_TRM_Commonbileduct	Mac_Bladder	Commonbileduct	Bladder	CD4	Myeloid
TNF_TNFRSF1B	CD4_TRM_Commonbileduct.Mac_Bladder	1.381	0	CD4_TRM_Commonbileduct	Mac_Bladder	Commonbileduct	Bladder	CD4	Myeloid
MIF_TNFRSF14	CD4_TRM_Commonbileduct.Mac_Bladder	0.996	0.023	CD4_TRM_Commonbileduct	Mac_Bladder	Commonbileduct	Bladder	CD4	Myeloid
ANXA1_FPR3	CD4_TRM_Commonbileduct.Mac_Bladder	1.088	0	CD4_TRM_Commonbileduct	Mac_Bladder	Commonbileduct	Bladder	CD4	Myeloid
PTPRC_MRC1	CD4_TRM_Commonbileduct.Mac_Bladder	1.676	0	CD4_TRM_Commonbileduct	Mac_Bladder	Commonbileduct	Bladder	CD4	Myeloid
CD99_PILRA	CD4_TRM_Commonbileduct.Mac_Bladder	0.724	0.044	CD4_TRM_Commonbileduct	Mac_Bladder	Commonbileduct	Bladder	CD4	Myeloid
THY1_aMb2 complex	CD4_TRM_Commonbileduct.Mac_Bladder	0.479	0	CD4_TRM_Commonbileduct	Mac_Bladder	Commonbileduct	Bladder	CD4	Myeloid
SPP1_CD44	Mac_Bladder.CD4_TRM_Commonbileduct	0.973	0	Mac_Bladder	CD4_TRM_Commonbileduct	Bladder	Commonbileduct	Myeloid	CD4
LGALS9_CD44	Mac_Bladder.CD4_TRM_Commonbileduct	0.752	0	Mac_Bladder	CD4_TRM_Commonbileduct	Bladder	Commonbileduct	Myeloid	CD4
SPP1_PTGER4	Mac_Bladder.CD4_TRM_Commonbileduct	0.756	0	Mac_Bladder	CD4_TRM_Commonbileduct	Bladder	Commonbileduct	Myeloid	CD4
CD74_MIF	Mac_Bladder.CD4_TRM_Commonbileduct	2.658	0	Mac_Bladder	CD4_TRM_Commonbileduct	Bladder	Commonbileduct	Myeloid	CD4
LGALS9_CD47	Mac_Bladder.CD4_TRM_Commonbileduct	0.615	0	Mac_Bladder	CD4_TRM_Commonbileduct	Bladder	Commonbileduct	Myeloid	CD4
SIRPA_CD47	Mac_Bladder.CD4_TRM_Commonbileduct	0.462	0	Mac_Bladder	CD4_TRM_Commonbileduct	Bladder	Commonbileduct	Myeloid	CD4
CXCL12_CXCR4	Mac_Bladder.CD4_TRM_Commonbileduct	0.725	0.004	Mac_Bladder	CD4_TRM_Commonbileduct	Bladder	Commonbileduct	Myeloid	CD4
CD55_ADGRE5	Mac_Bladder.CD4_TRM_Commonbileduct	0.566	0	Mac_Bladder	CD4_TRM_Commonbileduct	Bladder	Commonbileduct	Myeloid	CD4
C5AR1_RPS19	Mac_Bladder.CD4_TRM_Commonbileduct	2.715	0	Mac_Bladder	CD4_TRM_Commonbileduct	Bladder	Commonbileduct	Myeloid	CD4
LTBR_LTB	Mac_Bladder.CD4_TRM_Commonbileduct	1.198	0	Mac_Bladder	CD4_TRM_Commonbileduct	Bladder	Commonbileduct	Myeloid	CD4
SPP1_a4b1 complex	Mac_Bladder.CD4_TRM_Commonbileduct	0.78	0	Mac_Bladder	CD4_TRM_Commonbileduct	Bladder	Commonbileduct	Myeloid	CD4
PLAUR_a4b1 complex	Mac_Bladder.CD4_TRM_Commonbileduct	0.777	0	Mac_Bladder	CD4_TRM_Commonbileduct	Bladder	Commonbileduct	Myeloid	CD4
CD44_HBEGF	CD8_TEFF_Commonbileduct.Mac_Bladder	0.966	0	CD8_TEFF_Commonbileduct	Mac_Bladder	Commonbileduct	Bladder	CD8	Myeloid
TNF_TNFRSF1A	CD8_TEFF_Commonbileduct.Mac_Bladder	1.189	0	CD8_TEFF_Commonbileduct	Mac_Bladder	Commonbileduct	Bladder	CD8	Myeloid
TNF_TNFRSF1B	CD8_TEFF_Commonbileduct.Mac_Bladder	1.348	0	CD8_TEFF_Commonbileduct	Mac_Bladder	Commonbileduct	Bladder	CD8	Myeloid
ANXA1_FPR3	CD8_TEFF_Commonbileduct.Mac_Bladder	0.988	0.012	CD8_TEFF_Commonbileduct	Mac_Bladder	Commonbileduct	Bladder	CD8	Myeloid
PTPRC_MRC1	CD8_TEFF_Commonbileduct.Mac_Bladder	2.095	0	CD8_TEFF_Commonbileduct	Mac_Bladder	Commonbileduct	Bladder	CD8	Myeloid
CD99_PILRA	CD8_TEFF_Commonbileduct.Mac_Bladder	0.968	0.02	CD8_TEFF_Commonbileduct	Mac_Bladder	Commonbileduct	Bladder	CD8	Myeloid
SPN_SIGLEC1	CD8_TEFF_Commonbileduct.Mac_Bladder	0.456	0	CD8_TEFF_Commonbileduct	Mac_Bladder	Commonbileduct	Bladder	CD8	Myeloid
IFNG_Type II IFNR	CD8_TEFF_Commonbileduct.Mac_Bladder	0.852	0	CD8_TEFF_Commonbileduct	Mac_Bladder	Commonbileduct	Bladder	CD8	Myeloid
SPP1_CD44	Mac_Bladder.CD8_TEFF_Commonbileduct	1.033	0	Mac_Bladder	CD8_TEFF_Commonbileduct	Bladder	Commonbileduct	Myeloid	CD8
LGALS9_CD44	Mac_Bladder.CD8_TEFF_Commonbileduct	0.813	0.016	Mac_Bladder	CD8_TEFF_Commonbileduct	Bladder	Commonbileduct	Myeloid	CD8
SPP1_PTGER4	Mac_Bladder.CD8_TEFF_Commonbileduct	0.766	0.047	Mac_Bladder	CD8_TEFF_Commonbileduct	Bladder	Commonbileduct	Myeloid	CD8
ICAM1_SPN	Mac_Bladder.CD8_TEFF_Commonbileduct	0.425	0	Mac_Bladder	CD8_TEFF_Commonbileduct	Bladder	Commonbileduct	Myeloid	CD8
ICAM1_ITGAL	Mac_Bladder.CD8_TEFF_Commonbileduct	0.499	0	Mac_Bladder	CD8_TEFF_Commonbileduct	Bladder	Commonbileduct	Myeloid	CD8
IL1B_ADRB2	Mac_Bladder.CD8_TEFF_Commonbileduct	0.572	0	Mac_Bladder	CD8_TEFF_Commonbileduct	Bladder	Commonbileduct	Myeloid	CD8
CD55_ADGRE5	Mac_Bladder.CD8_TEFF_Commonbileduct	0.789	0	Mac_Bladder	CD8_TEFF_Commonbileduct	Bladder	Commonbileduct	Myeloid	CD8
C5AR1_RPS19	Mac_Bladder.CD8_TEFF_Commonbileduct	2.536	0	Mac_Bladder	CD8_TEFF_Commonbileduct	Bladder	Commonbileduct	Myeloid	CD8
LTBR_LTB	Mac_Bladder.CD8_TEFF_Commonbileduct	0.454	0	Mac_Bladder	CD8_TEFF_Commonbileduct	Bladder	Commonbileduct	Myeloid	CD8
CLEC2B_KLRF1	Mac_Bladder.CD8_TEFF_Commonbileduct	0.749	0	Mac_Bladder	CD8_TEFF_Commonbileduct	Bladder	Commonbileduct	Myeloid	CD8
SPP1_a4b1 complex	Mac_Bladder.CD8_TEFF_Commonbileduct	0.84	0	Mac_Bladder	CD8_TEFF_Commonbileduct	Bladder	Commonbileduct	Myeloid	CD8
PLAUR_a4b1 complex	Mac_Bladder.CD8_TEFF_Commonbileduct	0.837	0	Mac_Bladder	CD8_TEFF_Commonbileduct	Bladder	Commonbileduct	Myeloid	CD8
ICAM1_aLb2 complex	Mac_Bladder.CD8_TEFF_Commonbileduct	0.499	0	Mac_Bladder	CD8_TEFF_Commonbileduct	Bladder	Commonbileduct	Myeloid	CD8
TNF_TNFRSF1A	CD8_TEM_Commonbileduct.Mac_Bladder	0.977	0	CD8_TEM_Commonbileduct	Mac_Bladder	Commonbileduct	Bladder	CD8	Myeloid
TNF_TNFRSF1B	CD8_TEM_Commonbileduct.Mac_Bladder	1.136	0	CD8_TEM_Commonbileduct	Mac_Bladder	Commonbileduct	Bladder	CD8	Myeloid
PTPRC_MRC1	CD8_TEM_Commonbileduct.Mac_Bladder	1.961	0	CD8_TEM_Commonbileduct	Mac_Bladder	Commonbileduct	Bladder	CD8	Myeloid
IFNG_Type II IFNR	CD8_TEM_Commonbileduct.Mac_Bladder	0.84	0	CD8_TEM_Commonbileduct	Mac_Bladder	Commonbileduct	Bladder	CD8	Myeloid
ICAM1_ITGAL	Mac_Bladder.CD8_TEM_Commonbileduct	0.451	0	Mac_Bladder	CD8_TEM_Commonbileduct	Bladder	Commonbileduct	Myeloid	CD8
LGALS9_CD47	Mac_Bladder.CD8_TEM_Commonbileduct	0.587	0.004	Mac_Bladder	CD8_TEM_Commonbileduct	Bladder	Commonbileduct	Myeloid	CD8
SIRPA_CD47	Mac_Bladder.CD8_TEM_Commonbileduct	0.434	0.012	Mac_Bladder	CD8_TEM_Commonbileduct	Bladder	Commonbileduct	Myeloid	CD8
CD55_ADGRE5	Mac_Bladder.CD8_TEM_Commonbileduct	0.669	0	Mac_Bladder	CD8_TEM_Commonbileduct	Bladder	Commonbileduct	Myeloid	CD8
C5AR1_RPS19	Mac_Bladder.CD8_TEM_Commonbileduct	2.522	0	Mac_Bladder	CD8_TEM_Commonbileduct	Bladder	Commonbileduct	Myeloid	CD8
LTBR_LTB	Mac_Bladder.CD8_TEM_Commonbileduct	0.62	0	Mac_Bladder	CD8_TEM_Commonbileduct	Bladder	Commonbileduct	Myeloid	CD8
SPP1_a4b1 complex	Mac_Bladder.CD8_TEM_Commonbileduct	0.792	0	Mac_Bladder	CD8_TEM_Commonbileduct	Bladder	Commonbileduct	Myeloid	CD8
PLAUR_a4b1 complex	Mac_Bladder.CD8_TEM_Commonbileduct	0.789	0	Mac_Bladder	CD8_TEM_Commonbileduct	Bladder	Commonbileduct	Myeloid	CD8
ICAM1_aLb2 complex	Mac_Bladder.CD8_TEM_Commonbileduct	0.451	0	Mac_Bladder	CD8_TEM_Commonbileduct	Bladder	Commonbileduct	Myeloid	CD8
CD44_HBEGF	CD8_TRM_Commonbileduct.Mac_Bladder	0.915	0	CD8_TRM_Commonbileduct	Mac_Bladder	Commonbileduct	Bladder	CD8	Myeloid
TNF_TNFRSF1A	CD8_TRM_Commonbileduct.Mac_Bladder	0.866	0	CD8_TRM_Commonbileduct	Mac_Bladder	Commonbileduct	Bladder	CD8	Myeloid
TNF_TNFRSF1B	CD8_TRM_Commonbileduct.Mac_Bladder	1.025	0	CD8_TRM_Commonbileduct	Mac_Bladder	Commonbileduct	Bladder	CD8	Myeloid
ANXA1_FPR3	CD8_TRM_Commonbileduct.Mac_Bladder	1.048	0	CD8_TRM_Commonbileduct	Mac_Bladder	Commonbileduct	Bladder	CD8	Myeloid
PTPRC_MRC1	CD8_TRM_Commonbileduct.Mac_Bladder	1.878	0	CD8_TRM_Commonbileduct	Mac_Bladder	Commonbileduct	Bladder	CD8	Myeloid
CD99_PILRA	CD8_TRM_Commonbileduct.Mac_Bladder	0.901	0	CD8_TRM_Commonbileduct	Mac_Bladder	Commonbileduct	Bladder	CD8	Myeloid
SPN_SIGLEC1	CD8_TRM_Commonbileduct.Mac_Bladder	0.442	0	CD8_TRM_Commonbileduct	Mac_Bladder	Commonbileduct	Bladder	CD8	Myeloid
IFNG_Type II IFNR	CD8_TRM_Commonbileduct.Mac_Bladder	0.556	0	CD8_TRM_Commonbileduct	Mac_Bladder	Commonbileduct	Bladder	CD8	Myeloid
SPP1_CD44	Mac_Bladder.CD8_TRM_Commonbileduct	0.982	0	Mac_Bladder	CD8_TRM_Commonbileduct	Bladder	Commonbileduct	Myeloid	CD8
LGALS9_CD44	Mac_Bladder.CD8_TRM_Commonbileduct	0.761	0	Mac_Bladder	CD8_TRM_Commonbileduct	Bladder	Commonbileduct	Myeloid	CD8
SPP1_PTGER4	Mac_Bladder.CD8_TRM_Commonbileduct	0.92	0	Mac_Bladder	CD8_TRM_Commonbileduct	Bladder	Commonbileduct	Myeloid	CD8
CD74_MIF	Mac_Bladder.CD8_TRM_Commonbileduct	2.599	0	Mac_Bladder	CD8_TRM_Commonbileduct	Bladder	Commonbileduct	Myeloid	CD8
ICAM1_SPN	Mac_Bladder.CD8_TRM_Commonbileduct	0.411	0	Mac_Bladder	CD8_TRM_Commonbileduct	Bladder	Commonbileduct	Myeloid	CD8
ICAM1_ITGAL	Mac_Bladder.CD8_TRM_Commonbileduct	0.426	0	Mac_Bladder	CD8_TRM_Commonbileduct	Bladder	Commonbileduct	Myeloid	CD8
CXCL12_CXCR3	Mac_Bladder.CD8_TRM_Commonbileduct	0.398	0	Mac_Bladder	CD8_TRM_Commonbileduct	Bladder	Commonbileduct	Myeloid	CD8
LGALS9_CD47	Mac_Bladder.CD8_TRM_Commonbileduct	0.572	0	Mac_Bladder	CD8_TRM_Commonbileduct	Bladder	Commonbileduct	Myeloid	CD8
SIRPA_CD47	Mac_Bladder.CD8_TRM_Commonbileduct	0.419	0	Mac_Bladder	CD8_TRM_Commonbileduct	Bladder	Commonbileduct	Myeloid	CD8
CXCL12_CXCR4	Mac_Bladder.CD8_TRM_Commonbileduct	0.912	0	Mac_Bladder	CD8_TRM_Commonbileduct	Bladder	Commonbileduct	Myeloid	CD8
CD55_ADGRE5	Mac_Bladder.CD8_TRM_Commonbileduct	0.588	0	Mac_Bladder	CD8_TRM_Commonbileduct	Bladder	Commonbileduct	Myeloid	CD8
C5AR1_RPS19	Mac_Bladder.CD8_TRM_Commonbileduct	2.516	0	Mac_Bladder	CD8_TRM_Commonbileduct	Bladder	Commonbileduct	Myeloid	CD8
LTBR_LTB	Mac_Bladder.CD8_TRM_Commonbileduct	0.593	0	Mac_Bladder	CD8_TRM_Commonbileduct	Bladder	Commonbileduct	Myeloid	CD8
SPP1_a4b1 complex	Mac_Bladder.CD8_TRM_Commonbileduct	0.73	0	Mac_Bladder	CD8_TRM_Commonbileduct	Bladder	Commonbileduct	Myeloid	CD8
PLAUR_a4b1 complex	Mac_Bladder.CD8_TRM_Commonbileduct	0.728	0	Mac_Bladder	CD8_TRM_Commonbileduct	Bladder	Commonbileduct	Myeloid	CD8
ICAM1_aLb2 complex	Mac_Bladder.CD8_TRM_Commonbileduct	0.426	0	Mac_Bladder	CD8_TRM_Commonbileduct	Bladder	Commonbileduct	Myeloid	CD8
SPP1_CD44	Cholangiocyte.FXYD2_high_Commonbileduct.Mac_Bladder	1.738	0	Cholang_FXYD2_Commonbileduct	Mac_Bladder	Commonbileduct	Bladder	Epi	Myeloid
SPP1_PTGER4	Cholangiocyte.FXYD2_high_Commonbileduct.Mac_Bladder	1.612	0	Cholang_FXYD2_Commonbileduct	Mac_Bladder	Commonbileduct	Bladder	Epi	Myeloid
EGFR_TGFB1	Cholangiocyte.FXYD2_high_Commonbileduct.Mac_Bladder	0.537	0	Cholang_FXYD2_Commonbileduct	Mac_Bladder	Commonbileduct	Bladder	Epi	Myeloid
EGFR_GRN	Cholangiocyte.FXYD2_high_Commonbileduct.Mac_Bladder	0.78	0	Cholang_FXYD2_Commonbileduct	Mac_Bladder	Commonbileduct	Bladder	Epi	Myeloid
TNFRSF1A_GRN	Cholangiocyte.FXYD2_high_Commonbileduct.Mac_Bladder	0.982	0	Cholang_FXYD2_Commonbileduct	Mac_Bladder	Commonbileduct	Bladder	Epi	Myeloid
EGFR_HBEGF	Cholangiocyte.FXYD2_high_Commonbileduct.Mac_Bladder	0.644	0	Cholang_FXYD2_Commonbileduct	Mac_Bladder	Commonbileduct	Bladder	Epi	Myeloid
CD44_HBEGF	Cholangiocyte.FXYD2_high_Commonbileduct.Mac_Bladder	1.083	0	Cholang_FXYD2_Commonbileduct	Mac_Bladder	Commonbileduct	Bladder	Epi	Myeloid
MDK_LRP1	Cholangiocyte.FXYD2_high_Commonbileduct.Mac_Bladder	0.659	0	Cholang_FXYD2_Commonbileduct	Mac_Bladder	Commonbileduct	Bladder	Epi	Myeloid
LGALS9_COLEC12	Cholangiocyte.FXYD2_high_Commonbileduct.Mac_Bladder	0.422	0.032	Cholang_FXYD2_Commonbileduct	Mac_Bladder	Commonbileduct	Bladder	Epi	Myeloid
FGFR2_CD83	Cholangiocyte.FXYD2_high_Commonbileduct.Mac_Bladder	1.003	0	Cholang_FXYD2_Commonbileduct	Mac_Bladder	Commonbileduct	Bladder	Epi	Myeloid
MIF_TNFRSF14	Cholangiocyte.FXYD2_high_Commonbileduct.Mac_Bladder	1.511	0	Cholang_FXYD2_Commonbileduct	Mac_Bladder	Commonbileduct	Bladder	Epi	Myeloid
ANXA1_FPR3	Cholangiocyte.FXYD2_high_Commonbileduct.Mac_Bladder	0.663	0	Cholang_FXYD2_Commonbileduct	Mac_Bladder	Commonbileduct	Bladder	Epi	Myeloid
ALOX5_ALOX5AP	Cholangiocyte.FXYD2_high_Commonbileduct.Mac_Bladder	0.73	0	Cholang_FXYD2_Commonbileduct	Mac_Bladder	Commonbileduct	Bladder	Epi	Myeloid
IL1 receptor_IL1B	Cholangiocyte.FXYD2_high_Commonbileduct.Mac_Bladder	0.374	0	Cholang_FXYD2_Commonbileduct	Mac_Bladder	Commonbileduct	Bladder	Epi	Myeloid
LGALS9_CD44	Mac_Bladder.Cholangiocyte.FXYD2_high_Commonbileduct	0.93	0	Mac_Bladder	Cholang_FXYD2_Commonbileduct	Bladder	Commonbileduct	Myeloid	Epi
LAMP1_FAM3C	Mac_Bladder.Cholangiocyte.FXYD2_high_Commonbileduct	0.534	0.008	Mac_Bladder	Cholang_FXYD2_Commonbileduct	Bladder	Commonbileduct	Myeloid	Epi
CD74_MIF	Mac_Bladder.Cholangiocyte.FXYD2_high_Commonbileduct	3.174	0	Mac_Bladder	Cholang_FXYD2_Commonbileduct	Bladder	Commonbileduct	Myeloid	Epi
ICAM1_AREG	Mac_Bladder.Cholangiocyte.FXYD2_high_Commonbileduct	0.793	0	Mac_Bladder	Cholang_FXYD2_Commonbileduct	Bladder	Commonbileduct	Myeloid	Epi
TNFRSF1B_GRN	Mac_Bladder.Cholangiocyte.FXYD2_high_Commonbileduct	0.754	0.004	Mac_Bladder	Cholang_FXYD2_Commonbileduct	Bladder	Commonbileduct	Myeloid	Epi
CD74_COPA	Mac_Bladder.Cholangiocyte.FXYD2_high_Commonbileduct	2.076	0	Mac_Bladder	Cholang_FXYD2_Commonbileduct	Bladder	Commonbileduct	Myeloid	Epi
TFRC_TNFSF13B	Mac_Bladder.Cholangiocyte.FXYD2_high_Commonbileduct	0.459	0.007	Mac_Bladder	Cholang_FXYD2_Commonbileduct	Bladder	Commonbileduct	Myeloid	Epi
CD74_APP	Mac_Bladder.Cholangiocyte.FXYD2_high_Commonbileduct	2.577	0	Mac_Bladder	Cholang_FXYD2_Commonbileduct	Bladder	Commonbileduct	Myeloid	Epi
NRP1_VEGFA	Mac_Bladder.Cholangiocyte.FXYD2_high_Commonbileduct	0.544	0	Mac_Bladder	Cholang_FXYD2_Commonbileduct	Bladder	Commonbileduct	Myeloid	Epi
CCL4_SLC7A1	Mac_Bladder.Cholangiocyte.FXYD2_high_Commonbileduct	0.972	0	Mac_Bladder	Cholang_FXYD2_Commonbileduct	Bladder	Commonbileduct	Myeloid	Epi
CCL3_IDE	Mac_Bladder.Cholangiocyte.FXYD2_high_Commonbileduct	0.941	0	Mac_Bladder	Cholang_FXYD2_Commonbileduct	Bladder	Commonbileduct	Myeloid	Epi
GRN_SORT1	Mac_Bladder.Cholangiocyte.FXYD2_high_Commonbileduct	0.724	0	Mac_Bladder	Cholang_FXYD2_Commonbileduct	Bladder	Commonbileduct	Myeloid	Epi
TNF_DAG1	Mac_Bladder.Cholangiocyte.FXYD2_high_Commonbileduct	0.29	0	Mac_Bladder	Cholang_FXYD2_Commonbileduct	Bladder	Commonbileduct	Myeloid	Epi
LGALS9_DAG1	Mac_Bladder.Cholangiocyte.FXYD2_high_Commonbileduct	0.417	0	Mac_Bladder	Cholang_FXYD2_Commonbileduct	Bladder	Commonbileduct	Myeloid	Epi
TNF_TNFRSF1A	Mac_Bladder.Cholangiocyte.FXYD2_high_Commonbileduct	0.566	0	Mac_Bladder	Cholang_FXYD2_Commonbileduct	Bladder	Commonbileduct	Myeloid	Epi
TNF_PTPRS	Mac_Bladder.Cholangiocyte.FXYD2_high_Commonbileduct	0.308	0	Mac_Bladder	Cholang_FXYD2_Commonbileduct	Bladder	Commonbileduct	Myeloid	Epi
LGALS9_MET	Mac_Bladder.Cholangiocyte.FXYD2_high_Commonbileduct	0.596	0	Mac_Bladder	Cholang_FXYD2_Commonbileduct	Bladder	Commonbileduct	Myeloid	Epi
LGALS9_CD47	Mac_Bladder.Cholangiocyte.FXYD2_high_Commonbileduct	0.713	0	Mac_Bladder	Cholang_FXYD2_Commonbileduct	Bladder	Commonbileduct	Myeloid	Epi
SIRPA_CD47	Mac_Bladder.Cholangiocyte.FXYD2_high_Commonbileduct	0.56	0	Mac_Bladder	Cholang_FXYD2_Commonbileduct	Bladder	Commonbileduct	Myeloid	Epi
LGALS9_PTPRK	Mac_Bladder.Cholangiocyte.FXYD2_high_Commonbileduct	0.808	0	Mac_Bladder	Cholang_FXYD2_Commonbileduct	Bladder	Commonbileduct	Myeloid	Epi
LGALS9_SLC1A5	Mac_Bladder.Cholangiocyte.FXYD2_high_Commonbileduct	0.588	0	Mac_Bladder	Cholang_FXYD2_Commonbileduct	Bladder	Commonbileduct	Myeloid	Epi
LGALS9_SORL1	Mac_Bladder.Cholangiocyte.FXYD2_high_Commonbileduct	0.454	0	Mac_Bladder	Cholang_FXYD2_Commonbileduct	Bladder	Commonbileduct	Myeloid	Epi
C5AR1_RPS19	Mac_Bladder.Cholangiocyte.FXYD2_high_Commonbileduct	2.052	0	Mac_Bladder	Cholang_FXYD2_Commonbileduct	Bladder	Commonbileduct	Myeloid	Epi
FPR3_HEBP1	Mac_Bladder.Cholangiocyte.FXYD2_high_Commonbileduct	0.469	0	Mac_Bladder	Cholang_FXYD2_Commonbileduct	Bladder	Commonbileduct	Myeloid	Epi
MERTK_GAS6	Mac_Bladder.Cholangiocyte.FXYD2_high_Commonbileduct	0.317	0	Mac_Bladder	Cholang_FXYD2_Commonbileduct	Bladder	Commonbileduct	Myeloid	Epi
THBS1_a3b1 complex	Mac_Bladder.Cholangiocyte.FXYD2_high_Commonbileduct	0.605	0	Mac_Bladder	Cholang_FXYD2_Commonbileduct	Bladder	Commonbileduct	Myeloid	Epi
TGFB1_aVb6 complex	Mac_Bladder.Cholangiocyte.FXYD2_high_Commonbileduct	0.52	0	Mac_Bladder	Cholang_FXYD2_Commonbileduct	Bladder	Commonbileduct	Myeloid	Epi
TGFB1_TGFbeta receptor2	Mac_Bladder.Cholangiocyte.FXYD2_high_Commonbileduct	0.474	0	Mac_Bladder	Cholang_FXYD2_Commonbileduct	Bladder	Commonbileduct	Myeloid	Epi
CD44_HBEGF	Cholangiocyte.HIST1H2AM_high_Commonbileduct.Mac_Bladder	0.882	0.028	Cholang_HIST1H2AM_Commonbileduct	Mac_Bladder	Commonbileduct	Bladder	Epi	Myeloid
TFRC_TNFSF13B	Cholangiocyte.HIST1H2AM_high_Commonbileduct.Mac_Bladder	0.53	0.004	Cholang_HIST1H2AM_Commonbileduct	Mac_Bladder	Commonbileduct	Bladder	Epi	Myeloid
MDK_LRP1	Cholangiocyte.HIST1H2AM_high_Commonbileduct.Mac_Bladder	0.736	0	Cholang_HIST1H2AM_Commonbileduct	Mac_Bladder	Commonbileduct	Bladder	Epi	Myeloid
MIF_TNFRSF14	Cholangiocyte.HIST1H2AM_high_Commonbileduct.Mac_Bladder	1.317	0	Cholang_HIST1H2AM_Commonbileduct	Mac_Bladder	Commonbileduct	Bladder	Epi	Myeloid
LGALS9_CD44	Mac_Bladder.Cholangiocyte.HIST1H2AM_high_Commonbileduct	0.728	0.016	Mac_Bladder	Cholang_HIST1H2AM_Commonbileduct	Bladder	Commonbileduct	Myeloid	Epi
CD74_MIF	Mac_Bladder.Cholangiocyte.HIST1H2AM_high_Commonbileduct	2.98	0	Mac_Bladder	Cholang_HIST1H2AM_Commonbileduct	Bladder	Commonbileduct	Myeloid	Epi
ICAM1_AREG	Mac_Bladder.Cholangiocyte.HIST1H2AM_high_Commonbileduct	1.327	0	Mac_Bladder	Cholang_HIST1H2AM_Commonbileduct	Bladder	Commonbileduct	Myeloid	Epi
CD74_APP	Mac_Bladder.Cholangiocyte.HIST1H2AM_high_Commonbileduct	2.126	0	Mac_Bladder	Cholang_HIST1H2AM_Commonbileduct	Bladder	Commonbileduct	Myeloid	Epi
NRP1_VEGFA	Mac_Bladder.Cholangiocyte.HIST1H2AM_high_Commonbileduct	0.701	0	Mac_Bladder	Cholang_HIST1H2AM_Commonbileduct	Bladder	Commonbileduct	Myeloid	Epi
NRP2_VEGFA	Mac_Bladder.Cholangiocyte.HIST1H2AM_high_Commonbileduct	0.587	0	Mac_Bladder	Cholang_HIST1H2AM_Commonbileduct	Bladder	Commonbileduct	Myeloid	Epi
LGALS9_PTPRK	Mac_Bladder.Cholangiocyte.HIST1H2AM_high_Commonbileduct	0.75	0	Mac_Bladder	Cholang_HIST1H2AM_Commonbileduct	Bladder	Commonbileduct	Myeloid	Epi
LGALS9_SLC1A5	Mac_Bladder.Cholangiocyte.HIST1H2AM_high_Commonbileduct	0.607	0	Mac_Bladder	Cholang_HIST1H2AM_Commonbileduct	Bladder	Commonbileduct	Myeloid	Epi
MIF_TNFRSF10D	Mac_Bladder.Cholangiocyte.HIST1H2AM_high_Commonbileduct	1.817	0	Mac_Bladder	Cholang_HIST1H2AM_Commonbileduct	Bladder	Commonbileduct	Myeloid	Epi
IL1B_ADRB2	Mac_Bladder.Cholangiocyte.HIST1H2AM_high_Commonbileduct	0.535	0	Mac_Bladder	Cholang_HIST1H2AM_Commonbileduct	Bladder	Commonbileduct	Myeloid	Epi
C5AR1_RPS19	Mac_Bladder.Cholangiocyte.HIST1H2AM_high_Commonbileduct	2.187	0	Mac_Bladder	Cholang_HIST1H2AM_Commonbileduct	Bladder	Commonbileduct	Myeloid	Epi
THBS1_a3b1 complex	Mac_Bladder.Cholangiocyte.HIST1H2AM_high_Commonbileduct	0.621	0	Mac_Bladder	Cholang_HIST1H2AM_Commonbileduct	Bladder	Commonbileduct	Myeloid	Epi
FGF2_CD44	Fib_Commonbileduct.Mac_Bladder	0.445	0	Fib_Commonbileduct	Mac_Bladder	Commonbileduct	Bladder	Fib	Myeloid
HGF_CD44	Fib_Commonbileduct.Mac_Bladder	0.443	0.019	Fib_Commonbileduct	Mac_Bladder	Commonbileduct	Bladder	Fib	Myeloid
EGFR_TGFB1	Fib_Commonbileduct.Mac_Bladder	0.68	0	Fib_Commonbileduct	Mac_Bladder	Commonbileduct	Bladder	Fib	Myeloid
EGFR_MIF	Fib_Commonbileduct.Mac_Bladder	1	0	Fib_Commonbileduct	Mac_Bladder	Commonbileduct	Bladder	Fib	Myeloid
EGFR_AREG	Fib_Commonbileduct.Mac_Bladder	0.563	0	Fib_Commonbileduct	Mac_Bladder	Commonbileduct	Bladder	Fib	Myeloid
EGFR_GRN	Fib_Commonbileduct.Mac_Bladder	0.923	0	Fib_Commonbileduct	Mac_Bladder	Commonbileduct	Bladder	Fib	Myeloid
TNFRSF1A_GRN	Fib_Commonbileduct.Mac_Bladder	1.111	0	Fib_Commonbileduct	Mac_Bladder	Commonbileduct	Bladder	Fib	Myeloid
EGFR_HBEGF	Fib_Commonbileduct.Mac_Bladder	0.787	0	Fib_Commonbileduct	Mac_Bladder	Commonbileduct	Bladder	Fib	Myeloid
CD40_TNFSF13B	Fib_Commonbileduct.Mac_Bladder	0.342	0.02	Fib_Commonbileduct	Mac_Bladder	Commonbileduct	Bladder	Fib	Myeloid
MDK_LRP1	Fib_Commonbileduct.Mac_Bladder	0.632	0.004	Fib_Commonbileduct	Mac_Bladder	Commonbileduct	Bladder	Fib	Myeloid
MIF_TNFRSF14	Fib_Commonbileduct.Mac_Bladder	1.007	0.02	Fib_Commonbileduct	Mac_Bladder	Commonbileduct	Bladder	Fib	Myeloid
CXCL12_CXCR4	Fib_Commonbileduct.Mac_Bladder	1.424	0	Fib_Commonbileduct	Mac_Bladder	Commonbileduct	Bladder	Fib	Myeloid
CSF1_SIRPA	Fib_Commonbileduct.Mac_Bladder	0.291	0	Fib_Commonbileduct	Mac_Bladder	Commonbileduct	Bladder	Fib	Myeloid
C3_C3AR1	Fib_Commonbileduct.Mac_Bladder	1.207	0	Fib_Commonbileduct	Mac_Bladder	Commonbileduct	Bladder	Fib	Myeloid
ANXA1_FPR3	Fib_Commonbileduct.Mac_Bladder	1.263	0	Fib_Commonbileduct	Mac_Bladder	Commonbileduct	Bladder	Fib	Myeloid
CD99_PILRA	Fib_Commonbileduct.Mac_Bladder	1.145	0	Fib_Commonbileduct	Mac_Bladder	Commonbileduct	Bladder	Fib	Myeloid
PDGFRA_PDGFC	Fib_Commonbileduct.Mac_Bladder	0.654	0	Fib_Commonbileduct	Mac_Bladder	Commonbileduct	Bladder	Fib	Myeloid
THY1_aMb2 complex	Fib_Commonbileduct.Mac_Bladder	0.742	0	Fib_Commonbileduct	Mac_Bladder	Commonbileduct	Bladder	Fib	Myeloid
F10_aMb2 complex	Fib_Commonbileduct.Mac_Bladder	0.468	0	Fib_Commonbileduct	Mac_Bladder	Commonbileduct	Bladder	Fib	Myeloid
C3_aMb2 complex	Fib_Commonbileduct.Mac_Bladder	1.265	0	Fib_Commonbileduct	Mac_Bladder	Commonbileduct	Bladder	Fib	Myeloid
TGFB1_TGFBR3	Mac_Bladder.Fib_Commonbileduct	0.795	0	Mac_Bladder	Fib_Commonbileduct	Bladder	Commonbileduct	Myeloid	Fib
LAMP1_FAM3C	Mac_Bladder.Fib_Commonbileduct	0.624	0	Mac_Bladder	Fib_Commonbileduct	Bladder	Commonbileduct	Myeloid	Fib
CD74_MIF	Mac_Bladder.Fib_Commonbileduct	2.669	0	Mac_Bladder	Fib_Commonbileduct	Bladder	Commonbileduct	Myeloid	Fib
CD74_COPA	Mac_Bladder.Fib_Commonbileduct	2.109	0	Mac_Bladder	Fib_Commonbileduct	Bladder	Commonbileduct	Myeloid	Fib
TFRC_TNFSF13B	Mac_Bladder.Fib_Commonbileduct	0.545	0.004	Mac_Bladder	Fib_Commonbileduct	Bladder	Commonbileduct	Myeloid	Fib
CD74_APP	Mac_Bladder.Fib_Commonbileduct	2.618	0	Mac_Bladder	Fib_Commonbileduct	Bladder	Commonbileduct	Myeloid	Fib
NRP2_SEMA3C	Mac_Bladder.Fib_Commonbileduct	0.412	0	Mac_Bladder	Fib_Commonbileduct	Bladder	Commonbileduct	Myeloid	Fib
TNF_TNFRSF1A	Mac_Bladder.Fib_Commonbileduct	0.696	0	Mac_Bladder	Fib_Commonbileduct	Bladder	Commonbileduct	Myeloid	Fib
TNF_FAS	Mac_Bladder.Fib_Commonbileduct	0.382	0	Mac_Bladder	Fib_Commonbileduct	Bladder	Commonbileduct	Myeloid	Fib
TNF_RIPK1	Mac_Bladder.Fib_Commonbileduct	0.301	0	Mac_Bladder	Fib_Commonbileduct	Bladder	Commonbileduct	Myeloid	Fib
TNF_PTPRS	Mac_Bladder.Fib_Commonbileduct	0.346	0	Mac_Bladder	Fib_Commonbileduct	Bladder	Commonbileduct	Myeloid	Fib
HLA-DRB1_OGN	Mac_Bladder.Fib_Commonbileduct	2.073	0	Mac_Bladder	Fib_Commonbileduct	Bladder	Commonbileduct	Myeloid	Fib
CD46_JAG1	Mac_Bladder.Fib_Commonbileduct	0.346	0	Mac_Bladder	Fib_Commonbileduct	Bladder	Commonbileduct	Myeloid	Fib
LGALS9_LRP1	Mac_Bladder.Fib_Commonbileduct	1.006	0	Mac_Bladder	Fib_Commonbileduct	Bladder	Commonbileduct	Myeloid	Fib
LGALS9_CD47	Mac_Bladder.Fib_Commonbileduct	0.688	0	Mac_Bladder	Fib_Commonbileduct	Bladder	Commonbileduct	Myeloid	Fib
SIRPA_CD47	Mac_Bladder.Fib_Commonbileduct	0.535	0	Mac_Bladder	Fib_Commonbileduct	Bladder	Commonbileduct	Myeloid	Fib
LGALS9_SLC1A5	Mac_Bladder.Fib_Commonbileduct	0.502	0	Mac_Bladder	Fib_Commonbileduct	Bladder	Commonbileduct	Myeloid	Fib
LGALS9_MRC2	Mac_Bladder.Fib_Commonbileduct	0.569	0	Mac_Bladder	Fib_Commonbileduct	Bladder	Commonbileduct	Myeloid	Fib
CSF1R_CSF1	Mac_Bladder.Fib_Commonbileduct	0.757	0	Mac_Bladder	Fib_Commonbileduct	Bladder	Commonbileduct	Myeloid	Fib
FPR3_HEBP1	Mac_Bladder.Fib_Commonbileduct	0.445	0	Mac_Bladder	Fib_Commonbileduct	Bladder	Commonbileduct	Myeloid	Fib
MERTK_GAS6	Mac_Bladder.Fib_Commonbileduct	0.44	0	Mac_Bladder	Fib_Commonbileduct	Bladder	Commonbileduct	Myeloid	Fib
TGFB1_TGFbeta receptor1	Mac_Bladder.Fib_Commonbileduct	0.525	0.023	Mac_Bladder	Fib_Commonbileduct	Bladder	Commonbileduct	Myeloid	Fib
TGFB1_TGFbeta receptor2	Mac_Bladder.Fib_Commonbileduct	0.472	0	Mac_Bladder	Fib_Commonbileduct	Bladder	Commonbileduct	Myeloid	Fib
SPP1_CD44	Mac_Bladder.Mac_Commonbileduct	1.088	0	Mac_Bladder	Mac_Commonbileduct	Bladder	Commonbileduct	Myeloid	Myeloid
LGALS9_CD44	Mac_Bladder.Mac_Commonbileduct	0.867	0	Mac_Bladder	Mac_Commonbileduct	Bladder	Commonbileduct	Myeloid	Myeloid
SPP1_PTGER4	Mac_Bladder.Mac_Commonbileduct	0.989	0	Mac_Bladder	Mac_Commonbileduct	Bladder	Commonbileduct	Myeloid	Myeloid
ICAM1_AREG	Mac_Bladder.Mac_Commonbileduct	0.672	0.012	Mac_Bladder	Mac_Commonbileduct	Bladder	Commonbileduct	Myeloid	Myeloid
TNFRSF1A_GRN	Mac_Bladder.Mac_Commonbileduct	1.058	0	Mac_Bladder	Mac_Commonbileduct	Bladder	Commonbileduct	Myeloid	Myeloid
TNFRSF1B_GRN	Mac_Bladder.Mac_Commonbileduct	1.217	0	Mac_Bladder	Mac_Commonbileduct	Bladder	Commonbileduct	Myeloid	Myeloid
TFRC_TNFSF13B	Mac_Bladder.Mac_Commonbileduct	0.538	0.012	Mac_Bladder	Mac_Commonbileduct	Bladder	Commonbileduct	Myeloid	Myeloid
ICAM1_SPN	Mac_Bladder.Mac_Commonbileduct	0.34	0.008	Mac_Bladder	Mac_Commonbileduct	Bladder	Commonbileduct	Myeloid	Myeloid
NRP1_VEGFA	Mac_Bladder.Mac_Commonbileduct	0.568	0.008	Mac_Bladder	Mac_Commonbileduct	Bladder	Commonbileduct	Myeloid	Myeloid
TNF_NOTCH1	Mac_Bladder.Mac_Commonbileduct	0.368	0.008	Mac_Bladder	Mac_Commonbileduct	Bladder	Commonbileduct	Myeloid	Myeloid
LGALS9_HAVCR2	Mac_Bladder.Mac_Commonbileduct	0.695	0	Mac_Bladder	Mac_Commonbileduct	Bladder	Commonbileduct	Myeloid	Myeloid
LGALS9_SORL1	Mac_Bladder.Mac_Commonbileduct	0.695	0	Mac_Bladder	Mac_Commonbileduct	Bladder	Commonbileduct	Myeloid	Myeloid
LGALS9_MRC2	Mac_Bladder.Mac_Commonbileduct	0.477	0	Mac_Bladder	Mac_Commonbileduct	Bladder	Commonbileduct	Myeloid	Myeloid
MIF_TNFRSF10D	Mac_Bladder.Mac_Commonbileduct	0.83	0	Mac_Bladder	Mac_Commonbileduct	Bladder	Commonbileduct	Myeloid	Myeloid
CXCL12_CXCR4	Mac_Bladder.Mac_Commonbileduct	0.846	0.048	Mac_Bladder	Mac_Commonbileduct	Bladder	Commonbileduct	Myeloid	Myeloid
ANXA1_FPR1	Mac_Bladder.Mac_Commonbileduct	0.721	0.016	Mac_Bladder	Mac_Commonbileduct	Bladder	Commonbileduct	Myeloid	Myeloid
CD52_SIGLEC10	Mac_Bladder.Mac_Commonbileduct	0.481	0	Mac_Bladder	Mac_Commonbileduct	Bladder	Commonbileduct	Myeloid	Myeloid
LAIR1_LILRB4	Mac_Bladder.Mac_Commonbileduct	0.655	0	Mac_Bladder	Mac_Commonbileduct	Bladder	Commonbileduct	Myeloid	Myeloid
SPP1_a4b1 complex	Mac_Bladder.Mac_Commonbileduct	0.82	0	Mac_Bladder	Mac_Commonbileduct	Bladder	Commonbileduct	Myeloid	Myeloid
PLAUR_a4b1 complex	Mac_Bladder.Mac_Commonbileduct	0.817	0.047	Mac_Bladder	Mac_Commonbileduct	Bladder	Commonbileduct	Myeloid	Myeloid
TGFB1_TGFbeta receptor1	Mac_Bladder.Mac_Commonbileduct	0.686	0.007	Mac_Bladder	Mac_Commonbileduct	Bladder	Commonbileduct	Myeloid	Myeloid
CD74_MIF	Mac_Commonbileduct.Mac_Bladder	3.2	0	Mac_Commonbileduct	Mac_Bladder	Commonbileduct	Bladder	Myeloid	Myeloid
CD44_HBEGF	Mac_Commonbileduct.Mac_Bladder	1.021	0.004	Mac_Commonbileduct	Mac_Bladder	Commonbileduct	Bladder	Myeloid	Myeloid
CD1D_LILRB2	Mac_Commonbileduct.Mac_Bladder	0.346	0.004	Mac_Commonbileduct	Mac_Bladder	Commonbileduct	Bladder	Myeloid	Myeloid
SIRPA_CD47	Mac_Commonbileduct.Mac_Bladder	0.555	0	Mac_Commonbileduct	Mac_Bladder	Commonbileduct	Bladder	Myeloid	Myeloid
TNFSF13_TNFRSF14	Mac_Commonbileduct.Mac_Bladder	0.406	0.012	Mac_Commonbileduct	Mac_Bladder	Commonbileduct	Bladder	Myeloid	Myeloid
C3_C3AR1	Mac_Commonbileduct.Mac_Bladder	1.055	0	Mac_Commonbileduct	Mac_Bladder	Commonbileduct	Bladder	Myeloid	Myeloid
PTPRC_MRC1	Mac_Commonbileduct.Mac_Bladder	1.572	0	Mac_Commonbileduct	Mac_Bladder	Commonbileduct	Bladder	Myeloid	Myeloid
SPN_SIGLEC1	Mac_Commonbileduct.Mac_Bladder	0.371	0	Mac_Commonbileduct	Mac_Bladder	Commonbileduct	Bladder	Myeloid	Myeloid
C3_aMb2 complex	Mac_Commonbileduct.Mac_Bladder	1.113	0	Mac_Commonbileduct	Mac_Bladder	Commonbileduct	Bladder	Myeloid	Myeloid
SPP1_CD44	Mac_Bladder.Mon_Commonbileduct	1.445	0	Mac_Bladder	Mon_Commonbileduct	Bladder	Commonbileduct	Myeloid	Myeloid
LGALS9_CD44	Mac_Bladder.Mon_Commonbileduct	1.225	0	Mac_Bladder	Mon_Commonbileduct	Bladder	Commonbileduct	Myeloid	Myeloid
CD74_MIF	Mac_Bladder.Mon_Commonbileduct	2.178	0	Mac_Bladder	Mon_Commonbileduct	Bladder	Commonbileduct	Myeloid	Myeloid
ICAM1_AREG	Mac_Bladder.Mon_Commonbileduct	0.976	0	Mac_Bladder	Mon_Commonbileduct	Bladder	Commonbileduct	Myeloid	Myeloid
CD74_COPA	Mac_Bladder.Mon_Commonbileduct	2.128	0	Mac_Bladder	Mon_Commonbileduct	Bladder	Commonbileduct	Myeloid	Myeloid
TFRC_TNFSF13B	Mac_Bladder.Mon_Commonbileduct	0.787	0	Mac_Bladder	Mon_Commonbileduct	Bladder	Commonbileduct	Myeloid	Myeloid
TNF_TNFRSF1A	Mac_Bladder.Mon_Commonbileduct	0.346	0.004	Mac_Bladder	Mon_Commonbileduct	Bladder	Commonbileduct	Myeloid	Myeloid
TNF_TNFRSF1B	Mac_Bladder.Mon_Commonbileduct	0.638	0	Mac_Bladder	Mon_Commonbileduct	Bladder	Commonbileduct	Myeloid	Myeloid
CCL3_CCR1	Mac_Bladder.Mon_Commonbileduct	1.005	0	Mac_Bladder	Mon_Commonbileduct	Bladder	Commonbileduct	Myeloid	Myeloid
CCL3L3_CCR1	Mac_Bladder.Mon_Commonbileduct	0.679	0	Mac_Bladder	Mon_Commonbileduct	Bladder	Commonbileduct	Myeloid	Myeloid
LGALS9_SORL1	Mac_Bladder.Mon_Commonbileduct	0.608	0	Mac_Bladder	Mon_Commonbileduct	Bladder	Commonbileduct	Myeloid	Myeloid
MIF_TNFRSF14	Mac_Bladder.Mon_Commonbileduct	0.833	0	Mac_Bladder	Mon_Commonbileduct	Bladder	Commonbileduct	Myeloid	Myeloid
MIF_TNFRSF10D	Mac_Bladder.Mon_Commonbileduct	0.882	0	Mac_Bladder	Mon_Commonbileduct	Bladder	Commonbileduct	Myeloid	Myeloid
CD99_PILRA	Mac_Bladder.Mon_Commonbileduct	0.904	0	Mac_Bladder	Mon_Commonbileduct	Bladder	Commonbileduct	Myeloid	Myeloid
SPP1_a4b1 complex	Mac_Bladder.Mon_Commonbileduct	0.723	0	Mac_Bladder	Mon_Commonbileduct	Bladder	Commonbileduct	Myeloid	Myeloid
ICAM1_aMb2 complex	Mac_Bladder.Mon_Commonbileduct	0.715	0	Mac_Bladder	Mon_Commonbileduct	Bladder	Commonbileduct	Myeloid	Myeloid
ICAM1_aXb2 complex	Mac_Bladder.Mon_Commonbileduct	0.399	0	Mac_Bladder	Mon_Commonbileduct	Bladder	Commonbileduct	Myeloid	Myeloid
CD47_SIRB1 complex	Mac_Bladder.Mon_Commonbileduct	0.338	0.004	Mac_Bladder	Mon_Commonbileduct	Bladder	Commonbileduct	Myeloid	Myeloid
TNFRSF1B_GRN	Mon_Commonbileduct.Mac_Bladder	1.054	0.038	Mon_Commonbileduct	Mac_Bladder	Commonbileduct	Bladder	Myeloid	Myeloid
CD44_HBEGF	Mon_Commonbileduct.Mac_Bladder	1.379	0	Mon_Commonbileduct	Mac_Bladder	Commonbileduct	Bladder	Myeloid	Myeloid
LGALS9_COLEC12	Mon_Commonbileduct.Mac_Bladder	0.5	0	Mon_Commonbileduct	Mac_Bladder	Commonbileduct	Bladder	Myeloid	Myeloid
NRG1_MS4A4A	Mon_Commonbileduct.Mac_Bladder	0.805	0	Mon_Commonbileduct	Mac_Bladder	Commonbileduct	Bladder	Myeloid	Myeloid
ANXA1_FPR3	Mon_Commonbileduct.Mac_Bladder	1.367	0	Mon_Commonbileduct	Mac_Bladder	Commonbileduct	Bladder	Myeloid	Myeloid
PTPRC_MRC1	Mon_Commonbileduct.Mac_Bladder	1.681	0	Mon_Commonbileduct	Mac_Bladder	Commonbileduct	Bladder	Myeloid	Myeloid
ALOX5_ALOX5AP	Mon_Commonbileduct.Mac_Bladder	0.741	0	Mon_Commonbileduct	Mac_Bladder	Commonbileduct	Bladder	Myeloid	Myeloid
SPP1_PTGER4	Mac_Bladder.NK_Commonbileduct	0.949	0	Mac_Bladder	NK_Commonbileduct	Bladder	Commonbileduct	Myeloid	NK
TGFB1_TGFBR3	Mac_Bladder.NK_Commonbileduct	0.553	0	Mac_Bladder	NK_Commonbileduct	Bladder	Commonbileduct	Myeloid	NK
ICAM1_SPN	Mac_Bladder.NK_Commonbileduct	0.492	0	Mac_Bladder	NK_Commonbileduct	Bladder	Commonbileduct	Myeloid	NK
ICAM1_ITGAL	Mac_Bladder.NK_Commonbileduct	0.546	0	Mac_Bladder	NK_Commonbileduct	Bladder	Commonbileduct	Myeloid	NK
LGALS9_CD47	Mac_Bladder.NK_Commonbileduct	0.816	0	Mac_Bladder	NK_Commonbileduct	Bladder	Commonbileduct	Myeloid	NK
SIRPA_CD47	Mac_Bladder.NK_Commonbileduct	0.663	0	Mac_Bladder	NK_Commonbileduct	Bladder	Commonbileduct	Myeloid	NK
LGALS9_SLC1A5	Mac_Bladder.NK_Commonbileduct	0.561	0	Mac_Bladder	NK_Commonbileduct	Bladder	Commonbileduct	Myeloid	NK
IL1B_ADRB2	Mac_Bladder.NK_Commonbileduct	0.56	0	Mac_Bladder	NK_Commonbileduct	Bladder	Commonbileduct	Myeloid	NK
CD55_ADGRE5	Mac_Bladder.NK_Commonbileduct	0.798	0	Mac_Bladder	NK_Commonbileduct	Bladder	Commonbileduct	Myeloid	NK
C5AR1_RPS19	Mac_Bladder.NK_Commonbileduct	2.111	0.03	Mac_Bladder	NK_Commonbileduct	Bladder	Commonbileduct	Myeloid	NK
CLEC2B_KLRF1	Mac_Bladder.NK_Commonbileduct	1.007	0	Mac_Bladder	NK_Commonbileduct	Bladder	Commonbileduct	Myeloid	NK
SPP1_a4b1 complex	Mac_Bladder.NK_Commonbileduct	0.985	0	Mac_Bladder	NK_Commonbileduct	Bladder	Commonbileduct	Myeloid	NK
PLAUR_a4b1 complex	Mac_Bladder.NK_Commonbileduct	0.982	0	Mac_Bladder	NK_Commonbileduct	Bladder	Commonbileduct	Myeloid	NK
ICAM1_aLb2 complex	Mac_Bladder.NK_Commonbileduct	0.546	0	Mac_Bladder	NK_Commonbileduct	Bladder	Commonbileduct	Myeloid	NK
TNFRSF1B_GRN	NK_Commonbileduct.Mac_Bladder	0.949	0.016	NK_Commonbileduct	Mac_Bladder	Commonbileduct	Bladder	NK	Myeloid
TNF_TNFRSF1A	NK_Commonbileduct.Mac_Bladder	0.699	0	NK_Commonbileduct	Mac_Bladder	Commonbileduct	Bladder	NK	Myeloid
TNF_TNFRSF1B	NK_Commonbileduct.Mac_Bladder	0.858	0	NK_Commonbileduct	Mac_Bladder	Commonbileduct	Bladder	NK	Myeloid
ANXA1_FPR3	NK_Commonbileduct.Mac_Bladder	1.035	0	NK_Commonbileduct	Mac_Bladder	Commonbileduct	Bladder	NK	Myeloid
PTPRC_MRC1	NK_Commonbileduct.Mac_Bladder	2.142	0	NK_Commonbileduct	Mac_Bladder	Commonbileduct	Bladder	NK	Myeloid
CD99_PILRA	NK_Commonbileduct.Mac_Bladder	0.965	0.012	NK_Commonbileduct	Mac_Bladder	Commonbileduct	Bladder	NK	Myeloid
SPN_SIGLEC1	NK_Commonbileduct.Mac_Bladder	0.523	0	NK_Commonbileduct	Mac_Bladder	Commonbileduct	Bladder	NK	Myeloid
IFNG_Type II IFNR	NK_Commonbileduct.Mac_Bladder	0.697	0	NK_Commonbileduct	Mac_Bladder	Commonbileduct	Bladder	NK	Myeloid
SPP1_CD44	Mac_Bladder.Smo_Commonbileduct	0.869	0.012	Mac_Bladder	Smo_Commonbileduct	Bladder	Commonbileduct	Myeloid	Smo
TGFB1_TGFBR3	Mac_Bladder.Smo_Commonbileduct	0.497	0	Mac_Bladder	Smo_Commonbileduct	Bladder	Commonbileduct	Myeloid	Smo
LAMP1_FAM3C	Mac_Bladder.Smo_Commonbileduct	0.509	0	Mac_Bladder	Smo_Commonbileduct	Bladder	Commonbileduct	Myeloid	Smo
CD74_MIF	Mac_Bladder.Smo_Commonbileduct	2.866	0	Mac_Bladder	Smo_Commonbileduct	Bladder	Commonbileduct	Myeloid	Smo
CD74_COPA	Mac_Bladder.Smo_Commonbileduct	2.062	0	Mac_Bladder	Smo_Commonbileduct	Bladder	Commonbileduct	Myeloid	Smo
CD74_APP	Mac_Bladder.Smo_Commonbileduct	2.53	0	Mac_Bladder	Smo_Commonbileduct	Bladder	Commonbileduct	Myeloid	Smo
GRN_SORT1	Mac_Bladder.Smo_Commonbileduct	0.745	0	Mac_Bladder	Smo_Commonbileduct	Bladder	Commonbileduct	Myeloid	Smo
TNF_TNFRSF1A	Mac_Bladder.Smo_Commonbileduct	0.79	0	Mac_Bladder	Smo_Commonbileduct	Bladder	Commonbileduct	Myeloid	Smo
HLA-DRB1_OGN	Mac_Bladder.Smo_Commonbileduct	1.54	0	Mac_Bladder	Smo_Commonbileduct	Bladder	Commonbileduct	Myeloid	Smo
CD46_JAG1	Mac_Bladder.Smo_Commonbileduct	0.589	0	Mac_Bladder	Smo_Commonbileduct	Bladder	Commonbileduct	Myeloid	Smo
LGALS9_PTPRK	Mac_Bladder.Smo_Commonbileduct	0.523	0	Mac_Bladder	Smo_Commonbileduct	Bladder	Commonbileduct	Myeloid	Smo
FPR3_HEBP1	Mac_Bladder.Smo_Commonbileduct	0.422	0	Mac_Bladder	Smo_Commonbileduct	Bladder	Commonbileduct	Myeloid	Smo
MERTK_GAS6	Mac_Bladder.Smo_Commonbileduct	0.464	0	Mac_Bladder	Smo_Commonbileduct	Bladder	Commonbileduct	Myeloid	Smo
HGF_CD44	Smo_Commonbileduct.Mac_Bladder	0.55	0	Smo_Commonbileduct	Mac_Bladder	Commonbileduct	Bladder	Smo	Myeloid
TNFRSF1A_GRN	Smo_Commonbileduct.Mac_Bladder	1.205	0	Smo_Commonbileduct	Mac_Bladder	Commonbileduct	Bladder	Smo	Myeloid
CD44_HBEGF	Smo_Commonbileduct.Mac_Bladder	0.803	0.043	Smo_Commonbileduct	Mac_Bladder	Commonbileduct	Bladder	Smo	Myeloid
MIF_TNFRSF14	Smo_Commonbileduct.Mac_Bladder	1.203	0	Smo_Commonbileduct	Mac_Bladder	Commonbileduct	Bladder	Smo	Myeloid
CXCL12_CXCR4	Smo_Commonbileduct.Mac_Bladder	0.775	0.004	Smo_Commonbileduct	Mac_Bladder	Commonbileduct	Bladder	Smo	Myeloid
F10_aMb2 complex	Smo_Commonbileduct.Mac_Bladder	0.42	0	Smo_Commonbileduct	Mac_Bladder	Commonbileduct	Bladder	Smo	Myeloid
SPP1_CD44	BEC_Commonbileduct.Mon_Bladder	1.313	0	BEC_Commonbileduct	Mon_Bladder	Commonbileduct	Bladder	Endo	Myeloid
LGALS9_CD44	BEC_Commonbileduct.Mon_Bladder	1.095	0	BEC_Commonbileduct	Mon_Bladder	Commonbileduct	Bladder	Endo	Myeloid
CD74_MIF	BEC_Commonbileduct.Mon_Bladder	2.571	0	BEC_Commonbileduct	Mon_Bladder	Commonbileduct	Bladder	Endo	Myeloid
ICAM1_AREG	BEC_Commonbileduct.Mon_Bladder	1.43	0	BEC_Commonbileduct	Mon_Bladder	Commonbileduct	Bladder	Endo	Myeloid
TNFRSF1A_GRN	BEC_Commonbileduct.Mon_Bladder	0.901	0	BEC_Commonbileduct	Mon_Bladder	Commonbileduct	Bladder	Endo	Myeloid
CD74_COPA	BEC_Commonbileduct.Mon_Bladder	2.223	0	BEC_Commonbileduct	Mon_Bladder	Commonbileduct	Bladder	Endo	Myeloid
NRP1_VEGFA	BEC_Commonbileduct.Mon_Bladder	0.715	0	BEC_Commonbileduct	Mon_Bladder	Commonbileduct	Bladder	Endo	Myeloid
MDK_LRP1	BEC_Commonbileduct.Mon_Bladder	0.372	0	BEC_Commonbileduct	Mon_Bladder	Commonbileduct	Bladder	Endo	Myeloid
JAG1_NOTCH2	BEC_Commonbileduct.Mon_Bladder	0.359	0	BEC_Commonbileduct	Mon_Bladder	Commonbileduct	Bladder	Endo	Myeloid
PODXL_SELL	BEC_Commonbileduct.Mon_Bladder	1.075	0	BEC_Commonbileduct	Mon_Bladder	Commonbileduct	Bladder	Endo	Myeloid
CXCL12_CXCR4	BEC_Commonbileduct.Mon_Bladder	0.96	0	BEC_Commonbileduct	Mon_Bladder	Commonbileduct	Bladder	Endo	Myeloid
APP_FPR2	BEC_Commonbileduct.Mon_Bladder	1.122	0	BEC_Commonbileduct	Mon_Bladder	Commonbileduct	Bladder	Endo	Myeloid
SPP1_a4b1 complex	BEC_Commonbileduct.Mon_Bladder	0.575	0	BEC_Commonbileduct	Mon_Bladder	Commonbileduct	Bladder	Endo	Myeloid
JAM2_a4b1 complex	BEC_Commonbileduct.Mon_Bladder	0.65	0	BEC_Commonbileduct	Mon_Bladder	Commonbileduct	Bladder	Endo	Myeloid
ICAM1_aMb2 complex	BEC_Commonbileduct.Mon_Bladder	0.742	0	BEC_Commonbileduct	Mon_Bladder	Commonbileduct	Bladder	Endo	Myeloid
JAM3_aMb2 complex	BEC_Commonbileduct.Mon_Bladder	0.483	0	BEC_Commonbileduct	Mon_Bladder	Commonbileduct	Bladder	Endo	Myeloid
ICAM1_aXb2 complex	BEC_Commonbileduct.Mon_Bladder	0.619	0	BEC_Commonbileduct	Mon_Bladder	Commonbileduct	Bladder	Endo	Myeloid
FLT1 complex_VEGFA	BEC_Commonbileduct.Mon_Bladder	0.878	0	BEC_Commonbileduct	Mon_Bladder	Commonbileduct	Bladder	Endo	Myeloid
IL1 receptor_IL1B	BEC_Commonbileduct.Mon_Bladder	0.835	0	BEC_Commonbileduct	Mon_Bladder	Commonbileduct	Bladder	Endo	Myeloid
IL1 receptor_IL1RN	BEC_Commonbileduct.Mon_Bladder	0.357	0	BEC_Commonbileduct	Mon_Bladder	Commonbileduct	Bladder	Endo	Myeloid
TGFB1_TGFBR3	Mon_Bladder.BEC_Commonbileduct	0.797	0	Mon_Bladder	BEC_Commonbileduct	Bladder	Commonbileduct	Myeloid	Endo
LAMP1_FAM3C	Mon_Bladder.BEC_Commonbileduct	0.394	0.008	Mon_Bladder	BEC_Commonbileduct	Bladder	Commonbileduct	Myeloid	Endo
CD74_APP	Mon_Bladder.BEC_Commonbileduct	2.475	0	Mon_Bladder	BEC_Commonbileduct	Bladder	Commonbileduct	Myeloid	Endo
NOTCH2_DLL4	Mon_Bladder.BEC_Commonbileduct	0.344	0	Mon_Bladder	BEC_Commonbileduct	Bladder	Commonbileduct	Myeloid	Endo
NOTCH2_JAG2	Mon_Bladder.BEC_Commonbileduct	0.482	0	Mon_Bladder	BEC_Commonbileduct	Bladder	Commonbileduct	Myeloid	Endo
CXCL8_ACKR1	Mon_Bladder.BEC_Commonbileduct	1.773	0	Mon_Bladder	BEC_Commonbileduct	Bladder	Commonbileduct	Myeloid	Endo
LGALS9_PTPRK	Mon_Bladder.BEC_Commonbileduct	0.537	0	Mon_Bladder	BEC_Commonbileduct	Bladder	Commonbileduct	Myeloid	Endo
VEGFA_KDR	Mon_Bladder.BEC_Commonbileduct	0.878	0	Mon_Bladder	BEC_Commonbileduct	Bladder	Commonbileduct	Myeloid	Endo
VEGFA_FLT1	Mon_Bladder.BEC_Commonbileduct	1.202	0	Mon_Bladder	BEC_Commonbileduct	Bladder	Commonbileduct	Myeloid	Endo
SELL_CD34	Mon_Bladder.BEC_Commonbileduct	1.019	0	Mon_Bladder	BEC_Commonbileduct	Bladder	Commonbileduct	Myeloid	Endo
C5AR1_RPS19	Mon_Bladder.BEC_Commonbileduct	2.261	0	Mon_Bladder	BEC_Commonbileduct	Bladder	Commonbileduct	Myeloid	Endo
TNF_TNFRSF1A	CD4_TRM_Commonbileduct.Mon_Bladder	1.249	0	CD4_TRM_Commonbileduct	Mon_Bladder	Commonbileduct	Bladder	CD4	Myeloid
TNF_TNFRSF1B	CD4_TRM_Commonbileduct.Mon_Bladder	1.566	0	CD4_TRM_Commonbileduct	Mon_Bladder	Commonbileduct	Bladder	CD4	Myeloid
ANXA1_FPR1	CD4_TRM_Commonbileduct.Mon_Bladder	1.193	0	CD4_TRM_Commonbileduct	Mon_Bladder	Commonbileduct	Bladder	CD4	Myeloid
ANXA1_FPR2	CD4_TRM_Commonbileduct.Mon_Bladder	0.972	0	CD4_TRM_Commonbileduct	Mon_Bladder	Commonbileduct	Bladder	CD4	Myeloid
THY1_aMb2 complex	CD4_TRM_Commonbileduct.Mon_Bladder	0.577	0	CD4_TRM_Commonbileduct	Mon_Bladder	Commonbileduct	Bladder	CD4	Myeloid
THY1_aXb2 complex	CD4_TRM_Commonbileduct.Mon_Bladder	0.455	0	CD4_TRM_Commonbileduct	Mon_Bladder	Commonbileduct	Bladder	CD4	Myeloid
CD74_MIF	Mon_Bladder.CD4_TRM_Commonbileduct	2.318	0	Mon_Bladder	CD4_TRM_Commonbileduct	Bladder	Commonbileduct	Myeloid	CD4
LGALS9_CD47	Mon_Bladder.CD4_TRM_Commonbileduct	0.667	0	Mon_Bladder	CD4_TRM_Commonbileduct	Bladder	Commonbileduct	Myeloid	CD4
CD55_ADGRE5	Mon_Bladder.CD4_TRM_Commonbileduct	1.092	0	Mon_Bladder	CD4_TRM_Commonbileduct	Bladder	Commonbileduct	Myeloid	CD4
C5AR1_RPS19	Mon_Bladder.CD4_TRM_Commonbileduct	2.908	0	Mon_Bladder	CD4_TRM_Commonbileduct	Bladder	Commonbileduct	Myeloid	CD4
PLAUR_a4b1 complex	Mon_Bladder.CD4_TRM_Commonbileduct	1.266	0	Mon_Bladder	CD4_TRM_Commonbileduct	Bladder	Commonbileduct	Myeloid	CD4
TNF_TNFRSF1A	CD8_TEFF_Commonbileduct.Mon_Bladder	1.215	0	CD8_TEFF_Commonbileduct	Mon_Bladder	Commonbileduct	Bladder	CD8	Myeloid
TNF_TNFRSF1B	CD8_TEFF_Commonbileduct.Mon_Bladder	1.533	0	CD8_TEFF_Commonbileduct	Mon_Bladder	Commonbileduct	Bladder	CD8	Myeloid
IFNG_Type II IFNR	CD8_TEFF_Commonbileduct.Mon_Bladder	0.889	0	CD8_TEFF_Commonbileduct	Mon_Bladder	Commonbileduct	Bladder	CD8	Myeloid
ICAM1_SPN	Mon_Bladder.CD8_TEFF_Commonbileduct	0.458	0	Mon_Bladder	CD8_TEFF_Commonbileduct	Bladder	Commonbileduct	Myeloid	CD8
ICAM1_ITGAL	Mon_Bladder.CD8_TEFF_Commonbileduct	0.532	0	Mon_Bladder	CD8_TEFF_Commonbileduct	Bladder	Commonbileduct	Myeloid	CD8
IL1B_ADRB2	Mon_Bladder.CD8_TEFF_Commonbileduct	0.927	0	Mon_Bladder	CD8_TEFF_Commonbileduct	Bladder	Commonbileduct	Myeloid	CD8
CD55_ADGRE5	Mon_Bladder.CD8_TEFF_Commonbileduct	1.315	0	Mon_Bladder	CD8_TEFF_Commonbileduct	Bladder	Commonbileduct	Myeloid	CD8
C5AR1_RPS19	Mon_Bladder.CD8_TEFF_Commonbileduct	2.73	0	Mon_Bladder	CD8_TEFF_Commonbileduct	Bladder	Commonbileduct	Myeloid	CD8
CLEC2B_KLRF1	Mon_Bladder.CD8_TEFF_Commonbileduct	0.67	0	Mon_Bladder	CD8_TEFF_Commonbileduct	Bladder	Commonbileduct	Myeloid	CD8
PLAUR_a4b1 complex	Mon_Bladder.CD8_TEFF_Commonbileduct	1.326	0	Mon_Bladder	CD8_TEFF_Commonbileduct	Bladder	Commonbileduct	Myeloid	CD8
ICAM1_aLb2 complex	Mon_Bladder.CD8_TEFF_Commonbileduct	0.532	0	Mon_Bladder	CD8_TEFF_Commonbileduct	Bladder	Commonbileduct	Myeloid	CD8
TGFB1_TGFbeta receptor1	Mon_Bladder.CD8_TEFF_Commonbileduct	0.658	0	Mon_Bladder	CD8_TEFF_Commonbileduct	Bladder	Commonbileduct	Myeloid	CD8
TNF_TNFRSF1A	CD8_TEM_Commonbileduct.Mon_Bladder	1.003	0	CD8_TEM_Commonbileduct	Mon_Bladder	Commonbileduct	Bladder	CD8	Myeloid
TNF_TNFRSF1B	CD8_TEM_Commonbileduct.Mon_Bladder	1.321	0	CD8_TEM_Commonbileduct	Mon_Bladder	Commonbileduct	Bladder	CD8	Myeloid
IFNG_Type II IFNR	CD8_TEM_Commonbileduct.Mon_Bladder	0.877	0	CD8_TEM_Commonbileduct	Mon_Bladder	Commonbileduct	Bladder	CD8	Myeloid
ICAM1_ITGAL	Mon_Bladder.CD8_TEM_Commonbileduct	0.484	0	Mon_Bladder	CD8_TEM_Commonbileduct	Bladder	Commonbileduct	Myeloid	CD8
LGALS9_CD47	Mon_Bladder.CD8_TEM_Commonbileduct	0.639	0.008	Mon_Bladder	CD8_TEM_Commonbileduct	Bladder	Commonbileduct	Myeloid	CD8
CD55_ADGRE5	Mon_Bladder.CD8_TEM_Commonbileduct	1.195	0	Mon_Bladder	CD8_TEM_Commonbileduct	Bladder	Commonbileduct	Myeloid	CD8
C5AR1_RPS19	Mon_Bladder.CD8_TEM_Commonbileduct	2.716	0	Mon_Bladder	CD8_TEM_Commonbileduct	Bladder	Commonbileduct	Myeloid	CD8
PLAUR_a4b1 complex	Mon_Bladder.CD8_TEM_Commonbileduct	1.279	0	Mon_Bladder	CD8_TEM_Commonbileduct	Bladder	Commonbileduct	Myeloid	CD8
ICAM1_aLb2 complex	Mon_Bladder.CD8_TEM_Commonbileduct	0.484	0	Mon_Bladder	CD8_TEM_Commonbileduct	Bladder	Commonbileduct	Myeloid	CD8
TNF_TNFRSF1A	CD8_TRM_Commonbileduct.Mon_Bladder	0.892	0	CD8_TRM_Commonbileduct	Mon_Bladder	Commonbileduct	Bladder	CD8	Myeloid
TNF_TNFRSF1B	CD8_TRM_Commonbileduct.Mon_Bladder	1.21	0	CD8_TRM_Commonbileduct	Mon_Bladder	Commonbileduct	Bladder	CD8	Myeloid
ANXA1_FPR1	CD8_TRM_Commonbileduct.Mon_Bladder	1.153	0	CD8_TRM_Commonbileduct	Mon_Bladder	Commonbileduct	Bladder	CD8	Myeloid
ANXA1_FPR2	CD8_TRM_Commonbileduct.Mon_Bladder	0.932	0.004	CD8_TRM_Commonbileduct	Mon_Bladder	Commonbileduct	Bladder	CD8	Myeloid
IFNG_Type II IFNR	CD8_TRM_Commonbileduct.Mon_Bladder	0.593	0	CD8_TRM_Commonbileduct	Mon_Bladder	Commonbileduct	Bladder	CD8	Myeloid
CD74_MIF	Mon_Bladder.CD8_TRM_Commonbileduct	2.259	0	Mon_Bladder	CD8_TRM_Commonbileduct	Bladder	Commonbileduct	Myeloid	CD8
ICAM1_SPN	Mon_Bladder.CD8_TRM_Commonbileduct	0.444	0	Mon_Bladder	CD8_TRM_Commonbileduct	Bladder	Commonbileduct	Myeloid	CD8
ICAM1_ITGAL	Mon_Bladder.CD8_TRM_Commonbileduct	0.46	0	Mon_Bladder	CD8_TRM_Commonbileduct	Bladder	Commonbileduct	Myeloid	CD8
LGALS9_CD47	Mon_Bladder.CD8_TRM_Commonbileduct	0.624	0	Mon_Bladder	CD8_TRM_Commonbileduct	Bladder	Commonbileduct	Myeloid	CD8
CD55_ADGRE5	Mon_Bladder.CD8_TRM_Commonbileduct	1.114	0	Mon_Bladder	CD8_TRM_Commonbileduct	Bladder	Commonbileduct	Myeloid	CD8
C5AR1_RPS19	Mon_Bladder.CD8_TRM_Commonbileduct	2.709	0	Mon_Bladder	CD8_TRM_Commonbileduct	Bladder	Commonbileduct	Myeloid	CD8
PLAUR_a4b1 complex	Mon_Bladder.CD8_TRM_Commonbileduct	1.217	0	Mon_Bladder	CD8_TRM_Commonbileduct	Bladder	Commonbileduct	Myeloid	CD8
ICAM1_aLb2 complex	Mon_Bladder.CD8_TRM_Commonbileduct	0.46	0	Mon_Bladder	CD8_TRM_Commonbileduct	Bladder	Commonbileduct	Myeloid	CD8
SPP1_CD44	Cholangiocyte.FXYD2_high_Commonbileduct.Mon_Bladder	2.32	0	Cholang_FXYD2_Commonbileduct	Mon_Bladder	Commonbileduct	Bladder	Epi	Myeloid
LGALS9_CD44	Cholangiocyte.FXYD2_high_Commonbileduct.Mon_Bladder	1.124	0.008	Cholang_FXYD2_Commonbileduct	Mon_Bladder	Commonbileduct	Bladder	Epi	Myeloid
EGFR_TGFB1	Cholangiocyte.FXYD2_high_Commonbileduct.Mon_Bladder	0.566	0	Cholang_FXYD2_Commonbileduct	Mon_Bladder	Commonbileduct	Bladder	Epi	Myeloid
EGFR_AREG	Cholangiocyte.FXYD2_high_Commonbileduct.Mon_Bladder	1.206	0	Cholang_FXYD2_Commonbileduct	Mon_Bladder	Commonbileduct	Bladder	Epi	Myeloid
EGFR_GRN	Cholangiocyte.FXYD2_high_Commonbileduct.Mon_Bladder	0.605	0	Cholang_FXYD2_Commonbileduct	Mon_Bladder	Commonbileduct	Bladder	Epi	Myeloid
TNFRSF1A_GRN	Cholangiocyte.FXYD2_high_Commonbileduct.Mon_Bladder	0.807	0	Cholang_FXYD2_Commonbileduct	Mon_Bladder	Commonbileduct	Bladder	Epi	Myeloid
EGFR_COPA	Cholangiocyte.FXYD2_high_Commonbileduct.Mon_Bladder	0.354	0	Cholang_FXYD2_Commonbileduct	Mon_Bladder	Commonbileduct	Bladder	Epi	Myeloid
EGFR_HBEGF	Cholangiocyte.FXYD2_high_Commonbileduct.Mon_Bladder	0.711	0	Cholang_FXYD2_Commonbileduct	Mon_Bladder	Commonbileduct	Bladder	Epi	Myeloid
NRP1_VEGFA	Cholangiocyte.FXYD2_high_Commonbileduct.Mon_Bladder	0.408	0	Cholang_FXYD2_Commonbileduct	Mon_Bladder	Commonbileduct	Bladder	Epi	Myeloid
NRP2_VEGFA	Cholangiocyte.FXYD2_high_Commonbileduct.Mon_Bladder	0.469	0	Cholang_FXYD2_Commonbileduct	Mon_Bladder	Commonbileduct	Bladder	Epi	Myeloid
MDK_LRP1	Cholangiocyte.FXYD2_high_Commonbileduct.Mon_Bladder	0.48	0	Cholang_FXYD2_Commonbileduct	Mon_Bladder	Commonbileduct	Bladder	Epi	Myeloid
FGFR2_CD83	Cholangiocyte.FXYD2_high_Commonbileduct.Mon_Bladder	0.662	0	Cholang_FXYD2_Commonbileduct	Mon_Bladder	Commonbileduct	Bladder	Epi	Myeloid
JAG1_NOTCH2	Cholangiocyte.FXYD2_high_Commonbileduct.Mon_Bladder	0.317	0	Cholang_FXYD2_Commonbileduct	Mon_Bladder	Commonbileduct	Bladder	Epi	Myeloid
APP_FPR2	Cholangiocyte.FXYD2_high_Commonbileduct.Mon_Bladder	0.883	0	Cholang_FXYD2_Commonbileduct	Mon_Bladder	Commonbileduct	Bladder	Epi	Myeloid
ALOX5_ALOX5AP	Cholangiocyte.FXYD2_high_Commonbileduct.Mon_Bladder	0.364	0	Cholang_FXYD2_Commonbileduct	Mon_Bladder	Commonbileduct	Bladder	Epi	Myeloid
SPP1_a4b1 complex	Cholangiocyte.FXYD2_high_Commonbileduct.Mon_Bladder	1.582	0	Cholang_FXYD2_Commonbileduct	Mon_Bladder	Commonbileduct	Bladder	Epi	Myeloid
IL1 receptor_IL1B	Cholangiocyte.FXYD2_high_Commonbileduct.Mon_Bladder	0.729	0	Cholang_FXYD2_Commonbileduct	Mon_Bladder	Commonbileduct	Bladder	Epi	Myeloid
IL1 receptor_IL1RN	Cholangiocyte.FXYD2_high_Commonbileduct.Mon_Bladder	0.25	0.032	Cholang_FXYD2_Commonbileduct	Mon_Bladder	Commonbileduct	Bladder	Epi	Myeloid
CD44_FGFR2	Mon_Bladder.Cholangiocyte.FXYD2_high_Commonbileduct	1.088	0	Mon_Bladder	Cholang_FXYD2_Commonbileduct	Bladder	Commonbileduct	Myeloid	Epi
TIMP1_FGFR2	Mon_Bladder.Cholangiocyte.FXYD2_high_Commonbileduct	1.691	0	Mon_Bladder	Cholang_FXYD2_Commonbileduct	Bladder	Commonbileduct	Myeloid	Epi
CD74_MIF	Mon_Bladder.Cholangiocyte.FXYD2_high_Commonbileduct	2.833	0	Mon_Bladder	Cholang_FXYD2_Commonbileduct	Bladder	Commonbileduct	Myeloid	Epi
TNFRSF1B_GRN	Mon_Bladder.Cholangiocyte.FXYD2_high_Commonbileduct	0.939	0	Mon_Bladder	Cholang_FXYD2_Commonbileduct	Bladder	Commonbileduct	Myeloid	Epi
CD74_COPA	Mon_Bladder.Cholangiocyte.FXYD2_high_Commonbileduct	1.736	0	Mon_Bladder	Cholang_FXYD2_Commonbileduct	Bladder	Commonbileduct	Myeloid	Epi
CD44_HBEGF	Mon_Bladder.Cholangiocyte.FXYD2_high_Commonbileduct	1.242	0.048	Mon_Bladder	Cholang_FXYD2_Commonbileduct	Bladder	Commonbileduct	Myeloid	Epi
CD74_APP	Mon_Bladder.Cholangiocyte.FXYD2_high_Commonbileduct	2.236	0	Mon_Bladder	Cholang_FXYD2_Commonbileduct	Bladder	Commonbileduct	Myeloid	Epi
CCL3_IDE	Mon_Bladder.Cholangiocyte.FXYD2_high_Commonbileduct	0.313	0	Mon_Bladder	Cholang_FXYD2_Commonbileduct	Bladder	Commonbileduct	Myeloid	Epi
GRN_SORT1	Mon_Bladder.Cholangiocyte.FXYD2_high_Commonbileduct	0.549	0.004	Mon_Bladder	Cholang_FXYD2_Commonbileduct	Bladder	Commonbileduct	Myeloid	Epi
COPA_SORT1	Mon_Bladder.Cholangiocyte.FXYD2_high_Commonbileduct	0.299	0.016	Mon_Bladder	Cholang_FXYD2_Commonbileduct	Bladder	Commonbileduct	Myeloid	Epi
LGALS9_DAG1	Mon_Bladder.Cholangiocyte.FXYD2_high_Commonbileduct	0.469	0	Mon_Bladder	Cholang_FXYD2_Commonbileduct	Bladder	Commonbileduct	Myeloid	Epi
LGALS9_MET	Mon_Bladder.Cholangiocyte.FXYD2_high_Commonbileduct	0.648	0	Mon_Bladder	Cholang_FXYD2_Commonbileduct	Bladder	Commonbileduct	Myeloid	Epi
LGALS9_LRP1	Mon_Bladder.Cholangiocyte.FXYD2_high_Commonbileduct	0.558	0.008	Mon_Bladder	Cholang_FXYD2_Commonbileduct	Bladder	Commonbileduct	Myeloid	Epi
LGALS9_CD47	Mon_Bladder.Cholangiocyte.FXYD2_high_Commonbileduct	0.765	0	Mon_Bladder	Cholang_FXYD2_Commonbileduct	Bladder	Commonbileduct	Myeloid	Epi
LGALS9_PTPRK	Mon_Bladder.Cholangiocyte.FXYD2_high_Commonbileduct	0.86	0	Mon_Bladder	Cholang_FXYD2_Commonbileduct	Bladder	Commonbileduct	Myeloid	Epi
LGALS9_SLC1A5	Mon_Bladder.Cholangiocyte.FXYD2_high_Commonbileduct	0.64	0	Mon_Bladder	Cholang_FXYD2_Commonbileduct	Bladder	Commonbileduct	Myeloid	Epi
LGALS9_SORL1	Mon_Bladder.Cholangiocyte.FXYD2_high_Commonbileduct	0.506	0	Mon_Bladder	Cholang_FXYD2_Commonbileduct	Bladder	Commonbileduct	Myeloid	Epi
EREG_EGFR	Mon_Bladder.Cholangiocyte.FXYD2_high_Commonbileduct	1.288	0	Mon_Bladder	Cholang_FXYD2_Commonbileduct	Bladder	Commonbileduct	Myeloid	Epi
C5AR1_RPS19	Mon_Bladder.Cholangiocyte.FXYD2_high_Commonbileduct	2.246	0	Mon_Bladder	Cholang_FXYD2_Commonbileduct	Bladder	Commonbileduct	Myeloid	Epi
THBS1_a3b1 complex	Mon_Bladder.Cholangiocyte.FXYD2_high_Commonbileduct	1.069	0	Mon_Bladder	Cholang_FXYD2_Commonbileduct	Bladder	Commonbileduct	Myeloid	Epi
TGFB1_aVb6 complex	Mon_Bladder.Cholangiocyte.FXYD2_high_Commonbileduct	0.55	0	Mon_Bladder	Cholang_FXYD2_Commonbileduct	Bladder	Commonbileduct	Myeloid	Epi
TGFB1_TGFbeta receptor2	Mon_Bladder.Cholangiocyte.FXYD2_high_Commonbileduct	0.504	0	Mon_Bladder	Cholang_FXYD2_Commonbileduct	Bladder	Commonbileduct	Myeloid	Epi
SPP1_CD44	Cholangiocyte.HIST1H2AM_high_Commonbileduct.Mon_Bladder	1.378	0	Cholang_HIST1H2AM_Commonbileduct	Mon_Bladder	Commonbileduct	Bladder	Epi	Myeloid
TFRC_TNFSF13B	Cholangiocyte.HIST1H2AM_high_Commonbileduct.Mon_Bladder	0.759	0	Cholang_HIST1H2AM_Commonbileduct	Mon_Bladder	Commonbileduct	Bladder	Epi	Myeloid
MDK_LRP1	Cholangiocyte.HIST1H2AM_high_Commonbileduct.Mon_Bladder	0.558	0	Cholang_HIST1H2AM_Commonbileduct	Mon_Bladder	Commonbileduct	Bladder	Epi	Myeloid
APP_FPR2	Cholangiocyte.HIST1H2AM_high_Commonbileduct.Mon_Bladder	0.433	0.003	Cholang_HIST1H2AM_Commonbileduct	Mon_Bladder	Commonbileduct	Bladder	Epi	Myeloid
SPP1_a4b1 complex	Cholangiocyte.HIST1H2AM_high_Commonbileduct.Mon_Bladder	0.64	0	Cholang_HIST1H2AM_Commonbileduct	Mon_Bladder	Commonbileduct	Bladder	Epi	Myeloid
CD74_MIF	Mon_Bladder.Cholangiocyte.HIST1H2AM_high_Commonbileduct	2.639	0	Mon_Bladder	Cholang_HIST1H2AM_Commonbileduct	Bladder	Commonbileduct	Myeloid	Epi
ICAM1_AREG	Mon_Bladder.Cholangiocyte.HIST1H2AM_high_Commonbileduct	1.361	0.028	Mon_Bladder	Cholang_HIST1H2AM_Commonbileduct	Bladder	Commonbileduct	Myeloid	Epi
CD74_APP	Mon_Bladder.Cholangiocyte.HIST1H2AM_high_Commonbileduct	1.785	0	Mon_Bladder	Cholang_HIST1H2AM_Commonbileduct	Bladder	Commonbileduct	Myeloid	Epi
NOTCH2_DLL4	Mon_Bladder.Cholangiocyte.HIST1H2AM_high_Commonbileduct	0.766	0	Mon_Bladder	Cholang_HIST1H2AM_Commonbileduct	Bladder	Commonbileduct	Myeloid	Epi
LGALS9_LRP1	Mon_Bladder.Cholangiocyte.HIST1H2AM_high_Commonbileduct	0.61	0.012	Mon_Bladder	Cholang_HIST1H2AM_Commonbileduct	Bladder	Commonbileduct	Myeloid	Epi
LGALS9_PTPRK	Mon_Bladder.Cholangiocyte.HIST1H2AM_high_Commonbileduct	0.802	0	Mon_Bladder	Cholang_HIST1H2AM_Commonbileduct	Bladder	Commonbileduct	Myeloid	Epi
LGALS9_SLC1A5	Mon_Bladder.Cholangiocyte.HIST1H2AM_high_Commonbileduct	0.659	0	Mon_Bladder	Cholang_HIST1H2AM_Commonbileduct	Bladder	Commonbileduct	Myeloid	Epi
MIF_TNFRSF10D	Mon_Bladder.Cholangiocyte.HIST1H2AM_high_Commonbileduct	1.662	0	Mon_Bladder	Cholang_HIST1H2AM_Commonbileduct	Bladder	Commonbileduct	Myeloid	Epi
IL1B_ADRB2	Mon_Bladder.Cholangiocyte.HIST1H2AM_high_Commonbileduct	0.89	0	Mon_Bladder	Cholang_HIST1H2AM_Commonbileduct	Bladder	Commonbileduct	Myeloid	Epi
C5AR1_RPS19	Mon_Bladder.Cholangiocyte.HIST1H2AM_high_Commonbileduct	2.38	0	Mon_Bladder	Cholang_HIST1H2AM_Commonbileduct	Bladder	Commonbileduct	Myeloid	Epi
THBS1_a3b1 complex	Mon_Bladder.Cholangiocyte.HIST1H2AM_high_Commonbileduct	1.086	0	Mon_Bladder	Cholang_HIST1H2AM_Commonbileduct	Bladder	Commonbileduct	Myeloid	Epi
FGF2_CD44	Fib_Commonbileduct.Mon_Bladder	1.027	0	Fib_Commonbileduct	Mon_Bladder	Commonbileduct	Bladder	Fib	Myeloid
HGF_CD44	Fib_Commonbileduct.Mon_Bladder	1.024	0	Fib_Commonbileduct	Mon_Bladder	Commonbileduct	Bladder	Fib	Myeloid
EGFR_TGFB1	Fib_Commonbileduct.Mon_Bladder	0.71	0	Fib_Commonbileduct	Mon_Bladder	Commonbileduct	Bladder	Fib	Myeloid
EGFR_MIF	Fib_Commonbileduct.Mon_Bladder	0.845	0	Fib_Commonbileduct	Mon_Bladder	Commonbileduct	Bladder	Fib	Myeloid
EGFR_AREG	Fib_Commonbileduct.Mon_Bladder	1.349	0	Fib_Commonbileduct	Mon_Bladder	Commonbileduct	Bladder	Fib	Myeloid
ICAM1_AREG	Fib_Commonbileduct.Mon_Bladder	1.18	0	Fib_Commonbileduct	Mon_Bladder	Commonbileduct	Bladder	Fib	Myeloid
EGFR_GRN	Fib_Commonbileduct.Mon_Bladder	0.748	0	Fib_Commonbileduct	Mon_Bladder	Commonbileduct	Bladder	Fib	Myeloid
TNFRSF1A_GRN	Fib_Commonbileduct.Mon_Bladder	0.937	0	Fib_Commonbileduct	Mon_Bladder	Commonbileduct	Bladder	Fib	Myeloid
EGFR_COPA	Fib_Commonbileduct.Mon_Bladder	0.498	0	Fib_Commonbileduct	Mon_Bladder	Commonbileduct	Bladder	Fib	Myeloid
EGFR_HBEGF	Fib_Commonbileduct.Mon_Bladder	0.854	0	Fib_Commonbileduct	Mon_Bladder	Commonbileduct	Bladder	Fib	Myeloid
CD40_TNFSF13B	Fib_Commonbileduct.Mon_Bladder	0.571	0	Fib_Commonbileduct	Mon_Bladder	Commonbileduct	Bladder	Fib	Myeloid
NRP1_VEGFA	Fib_Commonbileduct.Mon_Bladder	0.489	0	Fib_Commonbileduct	Mon_Bladder	Commonbileduct	Bladder	Fib	Myeloid
NRP2_VEGFA	Fib_Commonbileduct.Mon_Bladder	0.478	0	Fib_Commonbileduct	Mon_Bladder	Commonbileduct	Bladder	Fib	Myeloid
JAG1_NOTCH2	Fib_Commonbileduct.Mon_Bladder	0.347	0.004	Fib_Commonbileduct	Mon_Bladder	Commonbileduct	Bladder	Fib	Myeloid
CXCL12_CXCR4	Fib_Commonbileduct.Mon_Bladder	1.286	0	Fib_Commonbileduct	Mon_Bladder	Commonbileduct	Bladder	Fib	Myeloid
ANXA1_FPR1	Fib_Commonbileduct.Mon_Bladder	1.368	0	Fib_Commonbileduct	Mon_Bladder	Commonbileduct	Bladder	Fib	Myeloid
ANXA1_FPR2	Fib_Commonbileduct.Mon_Bladder	1.147	0	Fib_Commonbileduct	Mon_Bladder	Commonbileduct	Bladder	Fib	Myeloid
APP_FPR2	Fib_Commonbileduct.Mon_Bladder	0.924	0	Fib_Commonbileduct	Mon_Bladder	Commonbileduct	Bladder	Fib	Myeloid
FN1_a4b1 complex	Fib_Commonbileduct.Mon_Bladder	1.093	0	Fib_Commonbileduct	Mon_Bladder	Commonbileduct	Bladder	Fib	Myeloid
PLA2G2A_a4b1 complex	Fib_Commonbileduct.Mon_Bladder	0.948	0	Fib_Commonbileduct	Mon_Bladder	Commonbileduct	Bladder	Fib	Myeloid
THY1_aMb2 complex	Fib_Commonbileduct.Mon_Bladder	0.841	0	Fib_Commonbileduct	Mon_Bladder	Commonbileduct	Bladder	Fib	Myeloid
F10_aMb2 complex	Fib_Commonbileduct.Mon_Bladder	0.566	0	Fib_Commonbileduct	Mon_Bladder	Commonbileduct	Bladder	Fib	Myeloid
C3_aMb2 complex	Fib_Commonbileduct.Mon_Bladder	1.363	0	Fib_Commonbileduct	Mon_Bladder	Commonbileduct	Bladder	Fib	Myeloid
THY1_aXb2 complex	Fib_Commonbileduct.Mon_Bladder	0.718	0	Fib_Commonbileduct	Mon_Bladder	Commonbileduct	Bladder	Fib	Myeloid
IL1 receptor_IL1B	Fib_Commonbileduct.Mon_Bladder	0.941	0	Fib_Commonbileduct	Mon_Bladder	Commonbileduct	Bladder	Fib	Myeloid
IL1 receptor_IL1RN	Fib_Commonbileduct.Mon_Bladder	0.462	0	Fib_Commonbileduct	Mon_Bladder	Commonbileduct	Bladder	Fib	Myeloid
TGFB1_TGFBR3	Mon_Bladder.Fib_Commonbileduct	0.824	0	Mon_Bladder	Fib_Commonbileduct	Bladder	Commonbileduct	Myeloid	Fib
LAMP1_FAM3C	Mon_Bladder.Fib_Commonbileduct	0.502	0	Mon_Bladder	Fib_Commonbileduct	Bladder	Commonbileduct	Myeloid	Fib
CD74_MIF	Mon_Bladder.Fib_Commonbileduct	2.329	0	Mon_Bladder	Fib_Commonbileduct	Bladder	Commonbileduct	Myeloid	Fib
CD74_COPA	Mon_Bladder.Fib_Commonbileduct	1.768	0	Mon_Bladder	Fib_Commonbileduct	Bladder	Commonbileduct	Myeloid	Fib
CD74_APP	Mon_Bladder.Fib_Commonbileduct	2.277	0	Mon_Bladder	Fib_Commonbileduct	Bladder	Commonbileduct	Myeloid	Fib
HLA-DRB1_OGN	Mon_Bladder.Fib_Commonbileduct	1.614	0	Mon_Bladder	Fib_Commonbileduct	Bladder	Commonbileduct	Myeloid	Fib
LGALS9_LRP1	Mon_Bladder.Fib_Commonbileduct	1.058	0	Mon_Bladder	Fib_Commonbileduct	Bladder	Commonbileduct	Myeloid	Fib
LGALS9_CD47	Mon_Bladder.Fib_Commonbileduct	0.74	0	Mon_Bladder	Fib_Commonbileduct	Bladder	Commonbileduct	Myeloid	Fib
LGALS9_SLC1A5	Mon_Bladder.Fib_Commonbileduct	0.554	0	Mon_Bladder	Fib_Commonbileduct	Bladder	Commonbileduct	Myeloid	Fib
LGALS9_COLEC12	Mon_Bladder.Fib_Commonbileduct	0.52	0	Mon_Bladder	Fib_Commonbileduct	Bladder	Commonbileduct	Myeloid	Fib
LGALS9_MRC2	Mon_Bladder.Fib_Commonbileduct	0.621	0	Mon_Bladder	Fib_Commonbileduct	Bladder	Commonbileduct	Myeloid	Fib
EREG_EGFR	Mon_Bladder.Fib_Commonbileduct	1.431	0	Mon_Bladder	Fib_Commonbileduct	Bladder	Commonbileduct	Myeloid	Fib
CSF1R_CSF1	Mon_Bladder.Fib_Commonbileduct	0.326	0	Mon_Bladder	Fib_Commonbileduct	Bladder	Commonbileduct	Myeloid	Fib
SELL_CD34	Mon_Bladder.Fib_Commonbileduct	0.588	0	Mon_Bladder	Fib_Commonbileduct	Bladder	Commonbileduct	Myeloid	Fib
TGFB1_TGFbeta receptor1	Mon_Bladder.Fib_Commonbileduct	0.554	0	Mon_Bladder	Fib_Commonbileduct	Bladder	Commonbileduct	Myeloid	Fib
TGFB1_TGFbeta receptor2	Mon_Bladder.Fib_Commonbileduct	0.502	0	Mon_Bladder	Fib_Commonbileduct	Bladder	Commonbileduct	Myeloid	Fib
SPP1_CD44	Mac_Commonbileduct.Mon_Bladder	1.326	0	Mac_Commonbileduct	Mon_Bladder	Commonbileduct	Bladder	Myeloid	Myeloid
CD74_MIF	Mac_Commonbileduct.Mon_Bladder	3.045	0	Mac_Commonbileduct	Mon_Bladder	Commonbileduct	Bladder	Myeloid	Myeloid
ICAM1_AREG	Mac_Commonbileduct.Mon_Bladder	1.29	0	Mac_Commonbileduct	Mon_Bladder	Commonbileduct	Bladder	Myeloid	Myeloid
CD74_COPA	Mac_Commonbileduct.Mon_Bladder	2.697	0	Mac_Commonbileduct	Mon_Bladder	Commonbileduct	Bladder	Myeloid	Myeloid
NRP1_VEGFA	Mac_Commonbileduct.Mon_Bladder	0.427	0	Mac_Commonbileduct	Mon_Bladder	Commonbileduct	Bladder	Myeloid	Myeloid
NRP2_VEGFA	Mac_Commonbileduct.Mon_Bladder	0.546	0	Mac_Commonbileduct	Mon_Bladder	Commonbileduct	Bladder	Myeloid	Myeloid
CD1D_LILRB2	Mac_Commonbileduct.Mon_Bladder	0.51	0	Mac_Commonbileduct	Mon_Bladder	Commonbileduct	Bladder	Myeloid	Myeloid
TNF_TNFRSF1A	Mac_Commonbileduct.Mon_Bladder	0.493	0	Mac_Commonbileduct	Mon_Bladder	Commonbileduct	Bladder	Myeloid	Myeloid
TNFSF13_TNFRSF1A	Mac_Commonbileduct.Mon_Bladder	0.384	0	Mac_Commonbileduct	Mon_Bladder	Commonbileduct	Bladder	Myeloid	Myeloid
TNF_TNFRSF1B	Mac_Commonbileduct.Mon_Bladder	0.81	0	Mac_Commonbileduct	Mon_Bladder	Commonbileduct	Bladder	Myeloid	Myeloid
SIRPA_CD47	Mac_Commonbileduct.Mon_Bladder	0.544	0	Mac_Commonbileduct	Mon_Bladder	Commonbileduct	Bladder	Myeloid	Myeloid
APP_FPR2	Mac_Commonbileduct.Mon_Bladder	0.386	0.024	Mac_Commonbileduct	Mon_Bladder	Commonbileduct	Bladder	Myeloid	Myeloid
SPP1_a4b1 complex	Mac_Commonbileduct.Mon_Bladder	0.588	0	Mac_Commonbileduct	Mon_Bladder	Commonbileduct	Bladder	Myeloid	Myeloid
C3_aMb2 complex	Mac_Commonbileduct.Mon_Bladder	1.211	0	Mac_Commonbileduct	Mon_Bladder	Commonbileduct	Bladder	Myeloid	Myeloid
TNFRSF1A_GRN	Mon_Bladder.Mac_Commonbileduct	1.084	0	Mon_Bladder	Mac_Commonbileduct	Bladder	Commonbileduct	Myeloid	Myeloid
TNFRSF1B_GRN	Mon_Bladder.Mac_Commonbileduct	1.402	0	Mon_Bladder	Mac_Commonbileduct	Bladder	Commonbileduct	Myeloid	Myeloid
CD44_HBEGF	Mon_Bladder.Mac_Commonbileduct	1.522	0.004	Mon_Bladder	Mac_Commonbileduct	Bladder	Commonbileduct	Myeloid	Myeloid
ICAM1_SPN	Mon_Bladder.Mac_Commonbileduct	0.374	0.043	Mon_Bladder	Mac_Commonbileduct	Bladder	Commonbileduct	Myeloid	Myeloid
LGALS9_HAVCR2	Mon_Bladder.Mac_Commonbileduct	0.747	0	Mon_Bladder	Mac_Commonbileduct	Bladder	Commonbileduct	Myeloid	Myeloid
LGALS9_SORL1	Mon_Bladder.Mac_Commonbileduct	0.747	0	Mon_Bladder	Mac_Commonbileduct	Bladder	Commonbileduct	Myeloid	Myeloid
LGALS9_MRC2	Mon_Bladder.Mac_Commonbileduct	0.529	0	Mon_Bladder	Mac_Commonbileduct	Bladder	Commonbileduct	Myeloid	Myeloid
MIF_TNFRSF10D	Mon_Bladder.Mac_Commonbileduct	0.675	0.028	Mon_Bladder	Mac_Commonbileduct	Bladder	Commonbileduct	Myeloid	Myeloid
ANXA1_FPR3	Mon_Bladder.Mac_Commonbileduct	1.021	0	Mon_Bladder	Mac_Commonbileduct	Bladder	Commonbileduct	Myeloid	Myeloid
CD52_SIGLEC10	Mon_Bladder.Mac_Commonbileduct	1.101	0	Mon_Bladder	Mac_Commonbileduct	Bladder	Commonbileduct	Myeloid	Myeloid
PLAUR_a4b1 complex	Mon_Bladder.Mac_Commonbileduct	1.307	0	Mon_Bladder	Mac_Commonbileduct	Bladder	Commonbileduct	Myeloid	Myeloid
TGFB1_TGFbeta receptor1	Mon_Bladder.Mac_Commonbileduct	0.872	0	Mon_Bladder	Mac_Commonbileduct	Bladder	Commonbileduct	Myeloid	Myeloid
CD74_MIF	Mon_Bladder.Mon_Commonbileduct	1.837	0.036	Mon_Bladder	Mon_Commonbileduct	Bladder	Commonbileduct	Myeloid	Myeloid
TNFRSF1A_GRN	Mon_Bladder.Mon_Commonbileduct	0.818	0	Mon_Bladder	Mon_Commonbileduct	Bladder	Commonbileduct	Myeloid	Myeloid
TNFRSF1B_GRN	Mon_Bladder.Mon_Commonbileduct	1.136	0	Mon_Bladder	Mon_Commonbileduct	Bladder	Commonbileduct	Myeloid	Myeloid
CD74_COPA	Mon_Bladder.Mon_Commonbileduct	1.787	0	Mon_Bladder	Mon_Commonbileduct	Bladder	Commonbileduct	Myeloid	Myeloid
TFRC_TNFSF13B	Mon_Bladder.Mon_Commonbileduct	0.847	0	Mon_Bladder	Mon_Commonbileduct	Bladder	Commonbileduct	Myeloid	Myeloid
LGALS9_LRP1	Mon_Bladder.Mon_Commonbileduct	0.667	0	Mon_Bladder	Mon_Commonbileduct	Bladder	Commonbileduct	Myeloid	Myeloid
LGALS9_CD47	Mon_Bladder.Mon_Commonbileduct	0.549	0.048	Mon_Bladder	Mon_Commonbileduct	Bladder	Commonbileduct	Myeloid	Myeloid
LGALS9_SORL1	Mon_Bladder.Mon_Commonbileduct	0.66	0	Mon_Bladder	Mon_Commonbileduct	Bladder	Commonbileduct	Myeloid	Myeloid
MIF_TNFRSF14	Mon_Bladder.Mon_Commonbileduct	0.678	0	Mon_Bladder	Mon_Commonbileduct	Bladder	Commonbileduct	Myeloid	Myeloid
MIF_TNFRSF10D	Mon_Bladder.Mon_Commonbileduct	0.726	0	Mon_Bladder	Mon_Commonbileduct	Bladder	Commonbileduct	Myeloid	Myeloid
PLAUR_a4b1 complex	Mon_Bladder.Mon_Commonbileduct	1.209	0	Mon_Bladder	Mon_Commonbileduct	Bladder	Commonbileduct	Myeloid	Myeloid
ICAM1_aMb2 complex	Mon_Bladder.Mon_Commonbileduct	0.749	0	Mon_Bladder	Mon_Commonbileduct	Bladder	Commonbileduct	Myeloid	Myeloid
ANXA1_FPR1	Mon_Commonbileduct.Mon_Bladder	1.473	0	Mon_Commonbileduct	Mon_Bladder	Commonbileduct	Bladder	Myeloid	Myeloid
ANXA1_FPR2	Mon_Commonbileduct.Mon_Bladder	1.251	0	Mon_Commonbileduct	Mon_Bladder	Commonbileduct	Bladder	Myeloid	Myeloid
CD55_ADGRE5	Mon_Commonbileduct.Mon_Bladder	1.332	0	Mon_Commonbileduct	Mon_Bladder	Commonbileduct	Bladder	Myeloid	Myeloid
TGFB1_TGFBR3	Mon_Bladder.NK_Commonbileduct	0.583	0	Mon_Bladder	NK_Commonbileduct	Bladder	Commonbileduct	Myeloid	NK
ICAM1_SPN	Mon_Bladder.NK_Commonbileduct	0.526	0	Mon_Bladder	NK_Commonbileduct	Bladder	Commonbileduct	Myeloid	NK
ICAM1_ITGAL	Mon_Bladder.NK_Commonbileduct	0.579	0	Mon_Bladder	NK_Commonbileduct	Bladder	Commonbileduct	Myeloid	NK
LGALS9_CD47	Mon_Bladder.NK_Commonbileduct	0.868	0	Mon_Bladder	NK_Commonbileduct	Bladder	Commonbileduct	Myeloid	NK
LGALS9_SLC1A5	Mon_Bladder.NK_Commonbileduct	0.613	0	Mon_Bladder	NK_Commonbileduct	Bladder	Commonbileduct	Myeloid	NK
MIF_TNFRSF14	Mon_Bladder.NK_Commonbileduct	0.809	0.011	Mon_Bladder	NK_Commonbileduct	Bladder	Commonbileduct	Myeloid	NK
IL1B_ADRB2	Mon_Bladder.NK_Commonbileduct	0.915	0	Mon_Bladder	NK_Commonbileduct	Bladder	Commonbileduct	Myeloid	NK
CD55_ADGRE5	Mon_Bladder.NK_Commonbileduct	1.324	0	Mon_Bladder	NK_Commonbileduct	Bladder	Commonbileduct	Myeloid	NK
PECAM1_CD38	Mon_Bladder.NK_Commonbileduct	0.554	0	Mon_Bladder	NK_Commonbileduct	Bladder	Commonbileduct	Myeloid	NK
C5AR1_RPS19	Mon_Bladder.NK_Commonbileduct	2.305	0.032	Mon_Bladder	NK_Commonbileduct	Bladder	Commonbileduct	Myeloid	NK
CLEC2B_KLRF1	Mon_Bladder.NK_Commonbileduct	0.929	0	Mon_Bladder	NK_Commonbileduct	Bladder	Commonbileduct	Myeloid	NK
PLAUR_a4b1 complex	Mon_Bladder.NK_Commonbileduct	1.471	0	Mon_Bladder	NK_Commonbileduct	Bladder	Commonbileduct	Myeloid	NK
ICAM1_aLb2 complex	Mon_Bladder.NK_Commonbileduct	0.579	0	Mon_Bladder	NK_Commonbileduct	Bladder	Commonbileduct	Myeloid	NK
TNF_TNFRSF1A	NK_Commonbileduct.Mon_Bladder	0.725	0	NK_Commonbileduct	Mon_Bladder	Commonbileduct	Bladder	NK	Myeloid
TNF_TNFRSF1B	NK_Commonbileduct.Mon_Bladder	1.043	0	NK_Commonbileduct	Mon_Bladder	Commonbileduct	Bladder	NK	Myeloid
IFNG_Type II IFNR	NK_Commonbileduct.Mon_Bladder	0.734	0	NK_Commonbileduct	Mon_Bladder	Commonbileduct	Bladder	NK	Myeloid
TGFB1_TGFBR3	Mon_Bladder.Smo_Commonbileduct	0.527	0	Mon_Bladder	Smo_Commonbileduct	Bladder	Commonbileduct	Myeloid	Smo
LAMP1_FAM3C	Mon_Bladder.Smo_Commonbileduct	0.388	0.008	Mon_Bladder	Smo_Commonbileduct	Bladder	Commonbileduct	Myeloid	Smo
CD74_MIF	Mon_Bladder.Smo_Commonbileduct	2.525	0	Mon_Bladder	Smo_Commonbileduct	Bladder	Commonbileduct	Myeloid	Smo
CD74_COPA	Mon_Bladder.Smo_Commonbileduct	1.721	0	Mon_Bladder	Smo_Commonbileduct	Bladder	Commonbileduct	Myeloid	Smo
CD74_APP	Mon_Bladder.Smo_Commonbileduct	2.19	0	Mon_Bladder	Smo_Commonbileduct	Bladder	Commonbileduct	Myeloid	Smo
GRN_SORT1	Mon_Bladder.Smo_Commonbileduct	0.57	0	Mon_Bladder	Smo_Commonbileduct	Bladder	Commonbileduct	Myeloid	Smo
COPA_SORT1	Mon_Bladder.Smo_Commonbileduct	0.319	0	Mon_Bladder	Smo_Commonbileduct	Bladder	Commonbileduct	Myeloid	Smo
HLA-DRB1_OGN	Mon_Bladder.Smo_Commonbileduct	1.08	0	Mon_Bladder	Smo_Commonbileduct	Bladder	Commonbileduct	Myeloid	Smo
CD46_JAG1	Mon_Bladder.Smo_Commonbileduct	0.598	0	Mon_Bladder	Smo_Commonbileduct	Bladder	Commonbileduct	Myeloid	Smo
LGALS9_CD47	Mon_Bladder.Smo_Commonbileduct	0.546	0.024	Mon_Bladder	Smo_Commonbileduct	Bladder	Commonbileduct	Myeloid	Smo
LGALS9_PTPRK	Mon_Bladder.Smo_Commonbileduct	0.575	0	Mon_Bladder	Smo_Commonbileduct	Bladder	Commonbileduct	Myeloid	Smo
CD55_ADGRE5	Mon_Bladder.Smo_Commonbileduct	1	0.016	Mon_Bladder	Smo_Commonbileduct	Bladder	Commonbileduct	Myeloid	Smo
HGF_CD44	Smo_Commonbileduct.Mon_Bladder	1.132	0	Smo_Commonbileduct	Mon_Bladder	Commonbileduct	Bladder	Smo	Myeloid
TNFRSF1A_GRN	Smo_Commonbileduct.Mon_Bladder	1.031	0	Smo_Commonbileduct	Mon_Bladder	Commonbileduct	Bladder	Smo	Myeloid
JAG1_NOTCH2	Smo_Commonbileduct.Mon_Bladder	0.591	0	Smo_Commonbileduct	Mon_Bladder	Commonbileduct	Bladder	Smo	Myeloid
CXCL12_CXCR4	Smo_Commonbileduct.Mon_Bladder	0.638	0	Smo_Commonbileduct	Mon_Bladder	Commonbileduct	Bladder	Smo	Myeloid
APP_FPR2	Smo_Commonbileduct.Mon_Bladder	0.837	0	Smo_Commonbileduct	Mon_Bladder	Commonbileduct	Bladder	Smo	Myeloid
FN1_a4b1 complex	Smo_Commonbileduct.Mon_Bladder	0.404	0	Smo_Commonbileduct	Mon_Bladder	Commonbileduct	Bladder	Smo	Myeloid
TNC_a4b1 complex	Smo_Commonbileduct.Mon_Bladder	0.371	0	Smo_Commonbileduct	Mon_Bladder	Commonbileduct	Bladder	Smo	Myeloid
F10_aMb2 complex	Smo_Commonbileduct.Mon_Bladder	0.518	0	Smo_Commonbileduct	Mon_Bladder	Commonbileduct	Bladder	Smo	Myeloid
SPP1_CD44	BEC_Commonbileduct.NK_Bladder	0.652	0	BEC_Commonbileduct	NK_Bladder	Commonbileduct	Bladder	Endo	NK
LGALS9_CD44	BEC_Commonbileduct.NK_Bladder	0.434	0	BEC_Commonbileduct	NK_Bladder	Commonbileduct	Bladder	Endo	NK
SPP1_PTGER4	BEC_Commonbileduct.NK_Bladder	0.749	0	BEC_Commonbileduct	NK_Bladder	Commonbileduct	Bladder	Endo	NK
CD74_MIF	BEC_Commonbileduct.NK_Bladder	2.808	0	BEC_Commonbileduct	NK_Bladder	Commonbileduct	Bladder	Endo	NK
ICAM1_AREG	BEC_Commonbileduct.NK_Bladder	0.876	0	BEC_Commonbileduct	NK_Bladder	Commonbileduct	Bladder	Endo	NK
ICAM1_SPN	BEC_Commonbileduct.NK_Bladder	0.744	0	BEC_Commonbileduct	NK_Bladder	Commonbileduct	Bladder	Endo	NK
ICAM1_ITGAL	BEC_Commonbileduct.NK_Bladder	0.604	0	BEC_Commonbileduct	NK_Bladder	Commonbileduct	Bladder	Endo	NK
CXCL12_CXCR4	BEC_Commonbileduct.NK_Bladder	1.088	0	BEC_Commonbileduct	NK_Bladder	Commonbileduct	Bladder	Endo	NK
CD55_ADGRE5	BEC_Commonbileduct.NK_Bladder	0.817	0	BEC_Commonbileduct	NK_Bladder	Commonbileduct	Bladder	Endo	NK
CLEC2B_KLRF1	BEC_Commonbileduct.NK_Bladder	1.08	0	BEC_Commonbileduct	NK_Bladder	Commonbileduct	Bladder	Endo	NK
SPP1_a4b1 complex	BEC_Commonbileduct.NK_Bladder	0.636	0	BEC_Commonbileduct	NK_Bladder	Commonbileduct	Bladder	Endo	NK
PLAUR_a4b1 complex	BEC_Commonbileduct.NK_Bladder	0.402	0	BEC_Commonbileduct	NK_Bladder	Commonbileduct	Bladder	Endo	NK
JAM2_a4b1 complex	BEC_Commonbileduct.NK_Bladder	0.711	0	BEC_Commonbileduct	NK_Bladder	Commonbileduct	Bladder	Endo	NK
ICAM1_aLb2 complex	BEC_Commonbileduct.NK_Bladder	0.604	0	BEC_Commonbileduct	NK_Bladder	Commonbileduct	Bladder	Endo	NK
ICAM2_aLb2 complex	BEC_Commonbileduct.NK_Bladder	0.761	0	BEC_Commonbileduct	NK_Bladder	Commonbileduct	Bladder	Endo	NK
F11R_aLb2 complex	BEC_Commonbileduct.NK_Bladder	0.346	0	BEC_Commonbileduct	NK_Bladder	Commonbileduct	Bladder	Endo	NK
TGFB1_TGFBR3	NK_Bladder.BEC_Commonbileduct	0.958	0	NK_Bladder	BEC_Commonbileduct	Bladder	Commonbileduct	NK	Endo
TNF_NOTCH1	NK_Bladder.BEC_Commonbileduct	0.494	0	NK_Bladder	BEC_Commonbileduct	Bladder	Commonbileduct	NK	Endo
TNF_TNFRSF1A	NK_Bladder.BEC_Commonbileduct	0.784	0	NK_Bladder	BEC_Commonbileduct	Bladder	Commonbileduct	NK	Endo
TNF_TNFRSF1B	NK_Bladder.BEC_Commonbileduct	0.467	0	NK_Bladder	BEC_Commonbileduct	Bladder	Commonbileduct	NK	Endo
CCL5_ACKR1	NK_Bladder.BEC_Commonbileduct	1.713	0	NK_Bladder	BEC_Commonbileduct	Bladder	Commonbileduct	NK	Endo
MIF_TNFRSF10D	NK_Bladder.BEC_Commonbileduct	0.926	0.028	NK_Bladder	BEC_Commonbileduct	Bladder	Commonbileduct	NK	Endo
NCR3_BAG6	NK_Bladder.BEC_Commonbileduct	0.605	0	NK_Bladder	BEC_Commonbileduct	Bladder	Commonbileduct	NK	Endo
CD2_CD58	NK_Bladder.BEC_Commonbileduct	0.471	0	NK_Bladder	BEC_Commonbileduct	Bladder	Commonbileduct	NK	Endo
CX3CR1_CX3CL1	NK_Bladder.BEC_Commonbileduct	0.533	0	NK_Bladder	BEC_Commonbileduct	Bladder	Commonbileduct	NK	Endo
IFNG_Type II IFNR	NK_Bladder.BEC_Commonbileduct	0.625	0	NK_Bladder	BEC_Commonbileduct	Bladder	Commonbileduct	NK	Endo
CLEC2B_KLRF1	CD4_TRM_Commonbileduct.NK_Bladder	0.8	0	CD4_TRM_Commonbileduct	NK_Bladder	Commonbileduct	Bladder	CD4	NK
ICAM3_aLb2 complex	CD4_TRM_Commonbileduct.NK_Bladder	0.507	0.012	CD4_TRM_Commonbileduct	NK_Bladder	Commonbileduct	Bladder	CD4	NK
CD74_MIF	NK_Bladder.CD4_TRM_Commonbileduct	1.656	0	NK_Bladder	CD4_TRM_Commonbileduct	Bladder	Commonbileduct	NK	CD4
CD74_MIF	CD8_TEFF_Commonbileduct.NK_Bladder	1.931	0.004	CD8_TEFF_Commonbileduct	NK_Bladder	Commonbileduct	Bladder	CD8	NK
CD8 receptor_LCK	CD8_TEFF_Commonbileduct.NK_Bladder	0.585	0.004	CD8_TEFF_Commonbileduct	NK_Bladder	Commonbileduct	Bladder	CD8	NK
MIF_TNFRSF14	NK_Bladder.CD8_TEFF_Commonbileduct	0.995	0.008	NK_Bladder	CD8_TEFF_Commonbileduct	Bladder	Commonbileduct	NK	CD8
CD74_MIF	CD8_TEM_Commonbileduct.NK_Bladder	1.845	0.004	CD8_TEM_Commonbileduct	NK_Bladder	Commonbileduct	Bladder	CD8	NK
CD8 receptor_LCK	CD8_TEM_Commonbileduct.NK_Bladder	0.739	0.004	CD8_TEM_Commonbileduct	NK_Bladder	Commonbileduct	Bladder	CD8	NK
CLEC2B_KLRF1	CD8_TRM_Commonbileduct.NK_Bladder	0.945	0	CD8_TRM_Commonbileduct	NK_Bladder	Commonbileduct	Bladder	CD8	NK
CD74_MIF	NK_Bladder.CD8_TRM_Commonbileduct	1.596	0	NK_Bladder	CD8_TRM_Commonbileduct	Bladder	Commonbileduct	NK	CD8
SPP1_PTGER4	Cholangiocyte.FXYD2_high_Commonbileduct.NK_Bladder	1.757	0	Cholang_FXYD2_Commonbileduct	NK_Bladder	Commonbileduct	Bladder	Epi	NK
EGFR_TGFB1	Cholangiocyte.FXYD2_high_Commonbileduct.NK_Bladder	0.727	0	Cholang_FXYD2_Commonbileduct	NK_Bladder	Commonbileduct	Bladder	Epi	NK
ALOX5_ALOX5AP	Cholangiocyte.FXYD2_high_Commonbileduct.NK_Bladder	0.577	0	Cholang_FXYD2_Commonbileduct	NK_Bladder	Commonbileduct	Bladder	Epi	NK
SPP1_a4b1 complex	Cholangiocyte.FXYD2_high_Commonbileduct.NK_Bladder	1.643	0	Cholang_FXYD2_Commonbileduct	NK_Bladder	Commonbileduct	Bladder	Epi	NK
PLAUR_a4b1 complex	Cholangiocyte.FXYD2_high_Commonbileduct.NK_Bladder	0.542	0	Cholang_FXYD2_Commonbileduct	NK_Bladder	Commonbileduct	Bladder	Epi	NK
F11R_aLb2 complex	Cholangiocyte.FXYD2_high_Commonbileduct.NK_Bladder	0.54	0	Cholang_FXYD2_Commonbileduct	NK_Bladder	Commonbileduct	Bladder	Epi	NK
CD74_MIF	NK_Bladder.Cholangiocyte.FXYD2_high_Commonbileduct	2.171	0	NK_Bladder	Cholang_FXYD2_Commonbileduct	Bladder	Commonbileduct	NK	Epi
CD74_COPA	NK_Bladder.Cholangiocyte.FXYD2_high_Commonbileduct	1.074	0	NK_Bladder	Cholang_FXYD2_Commonbileduct	Bladder	Commonbileduct	NK	Epi
CD74_APP	NK_Bladder.Cholangiocyte.FXYD2_high_Commonbileduct	1.574	0	NK_Bladder	Cholang_FXYD2_Commonbileduct	Bladder	Commonbileduct	NK	Epi
CCL4_SLC7A1	NK_Bladder.Cholangiocyte.FXYD2_high_Commonbileduct	2.164	0	NK_Bladder	Cholang_FXYD2_Commonbileduct	Bladder	Commonbileduct	NK	Epi
CCL3_IDE	NK_Bladder.Cholangiocyte.FXYD2_high_Commonbileduct	0.857	0	NK_Bladder	Cholang_FXYD2_Commonbileduct	Bladder	Commonbileduct	NK	Epi
TNF_DAG1	NK_Bladder.Cholangiocyte.FXYD2_high_Commonbileduct	0.414	0	NK_Bladder	Cholang_FXYD2_Commonbileduct	Bladder	Commonbileduct	NK	Epi
TNF_TNFRSF1A	NK_Bladder.Cholangiocyte.FXYD2_high_Commonbileduct	0.69	0	NK_Bladder	Cholang_FXYD2_Commonbileduct	Bladder	Commonbileduct	NK	Epi
TNF_PTPRS	NK_Bladder.Cholangiocyte.FXYD2_high_Commonbileduct	0.432	0	NK_Bladder	Cholang_FXYD2_Commonbileduct	Bladder	Commonbileduct	NK	Epi
NCR3_BAG6	NK_Bladder.Cholangiocyte.FXYD2_high_Commonbileduct	0.598	0	NK_Bladder	Cholang_FXYD2_Commonbileduct	Bladder	Commonbileduct	NK	Epi
CD2_CD58	NK_Bladder.Cholangiocyte.FXYD2_high_Commonbileduct	0.43	0	NK_Bladder	Cholang_FXYD2_Commonbileduct	Bladder	Commonbileduct	NK	Epi
TGFB1_aVb6 complex	NK_Bladder.Cholangiocyte.FXYD2_high_Commonbileduct	0.711	0	NK_Bladder	Cholang_FXYD2_Commonbileduct	Bladder	Commonbileduct	NK	Epi
TGFB1_TGFbeta receptor2	NK_Bladder.Cholangiocyte.FXYD2_high_Commonbileduct	0.664	0	NK_Bladder	Cholang_FXYD2_Commonbileduct	Bladder	Commonbileduct	NK	Epi
IFNG_Type II IFNR	NK_Bladder.Cholangiocyte.FXYD2_high_Commonbileduct	0.667	0	NK_Bladder	Cholang_FXYD2_Commonbileduct	Bladder	Commonbileduct	NK	Epi
SPP1_CD44	Cholangiocyte.HIST1H2AM_high_Commonbileduct.NK_Bladder	0.717	0.048	Cholang_HIST1H2AM_Commonbileduct	NK_Bladder	Commonbileduct	Bladder	Epi	NK
SPP1_PTGER4	Cholangiocyte.HIST1H2AM_high_Commonbileduct.NK_Bladder	0.814	0	Cholang_HIST1H2AM_Commonbileduct	NK_Bladder	Commonbileduct	Bladder	Epi	NK
SPP1_a4b1 complex	Cholangiocyte.HIST1H2AM_high_Commonbileduct.NK_Bladder	0.701	0	Cholang_HIST1H2AM_Commonbileduct	NK_Bladder	Commonbileduct	Bladder	Epi	NK
PLAUR_a4b1 complex	Cholangiocyte.HIST1H2AM_high_Commonbileduct.NK_Bladder	0.482	0	Cholang_HIST1H2AM_Commonbileduct	NK_Bladder	Commonbileduct	Bladder	Epi	NK
CD74_MIF	NK_Bladder.Cholangiocyte.HIST1H2AM_high_Commonbileduct	1.977	0	NK_Bladder	Cholang_HIST1H2AM_Commonbileduct	Bladder	Commonbileduct	NK	Epi
CD74_APP	NK_Bladder.Cholangiocyte.HIST1H2AM_high_Commonbileduct	1.123	0	NK_Bladder	Cholang_HIST1H2AM_Commonbileduct	Bladder	Commonbileduct	NK	Epi
MIF_TNFRSF10D	NK_Bladder.Cholangiocyte.HIST1H2AM_high_Commonbileduct	1.899	0	NK_Bladder	Cholang_HIST1H2AM_Commonbileduct	Bladder	Commonbileduct	NK	Epi
FGF2_CD44	Fib_Commonbileduct.NK_Bladder	0.366	0.044	Fib_Commonbileduct	NK_Bladder	Commonbileduct	Bladder	Fib	NK
EGFR_TGFB1	Fib_Commonbileduct.NK_Bladder	0.87	0	Fib_Commonbileduct	NK_Bladder	Commonbileduct	Bladder	Fib	NK
EGFR_MIF	Fib_Commonbileduct.NK_Bladder	1.083	0.016	Fib_Commonbileduct	NK_Bladder	Commonbileduct	Bladder	Fib	NK
EGFR_AREG	Fib_Commonbileduct.NK_Bladder	0.795	0	Fib_Commonbileduct	NK_Bladder	Commonbileduct	Bladder	Fib	NK
ICAM1_AREG	Fib_Commonbileduct.NK_Bladder	0.626	0	Fib_Commonbileduct	NK_Bladder	Commonbileduct	Bladder	Fib	NK
ICAM1_SPN	Fib_Commonbileduct.NK_Bladder	0.494	0	Fib_Commonbileduct	NK_Bladder	Commonbileduct	Bladder	Fib	NK
ICAM1_ITGAL	Fib_Commonbileduct.NK_Bladder	0.354	0	Fib_Commonbileduct	NK_Bladder	Commonbileduct	Bladder	Fib	NK
CXCL12_CXCR4	Fib_Commonbileduct.NK_Bladder	1.414	0	Fib_Commonbileduct	NK_Bladder	Commonbileduct	Bladder	Fib	NK
CD55_ADGRE5	Fib_Commonbileduct.NK_Bladder	0.613	0	Fib_Commonbileduct	NK_Bladder	Commonbileduct	Bladder	Fib	NK
CLEC2B_KLRF1	Fib_Commonbileduct.NK_Bladder	0.714	0	Fib_Commonbileduct	NK_Bladder	Commonbileduct	Bladder	Fib	NK
FN1_a4b1 complex	Fib_Commonbileduct.NK_Bladder	1.154	0	Fib_Commonbileduct	NK_Bladder	Commonbileduct	Bladder	Fib	NK
PLAUR_a4b1 complex	Fib_Commonbileduct.NK_Bladder	0.654	0	Fib_Commonbileduct	NK_Bladder	Commonbileduct	Bladder	Fib	NK
PLA2G2A_a4b1 complex	Fib_Commonbileduct.NK_Bladder	1.009	0	Fib_Commonbileduct	NK_Bladder	Commonbileduct	Bladder	Fib	NK
ICAM1_aLb2 complex	Fib_Commonbileduct.NK_Bladder	0.354	0	Fib_Commonbileduct	NK_Bladder	Commonbileduct	Bladder	Fib	NK
TGFB1_TGFBR3	NK_Bladder.Fib_Commonbileduct	0.985	0	NK_Bladder	Fib_Commonbileduct	Bladder	Commonbileduct	NK	Fib
CD74_MIF	NK_Bladder.Fib_Commonbileduct	1.667	0	NK_Bladder	Fib_Commonbileduct	Bladder	Commonbileduct	NK	Fib
CD74_COPA	NK_Bladder.Fib_Commonbileduct	1.106	0	NK_Bladder	Fib_Commonbileduct	Bladder	Commonbileduct	NK	Fib
CD74_APP	NK_Bladder.Fib_Commonbileduct	1.615	0	NK_Bladder	Fib_Commonbileduct	Bladder	Commonbileduct	NK	Fib
TNF_TNFRSF1A	NK_Bladder.Fib_Commonbileduct	0.82	0	NK_Bladder	Fib_Commonbileduct	Bladder	Commonbileduct	NK	Fib
TNF_FAS	NK_Bladder.Fib_Commonbileduct	0.506	0	NK_Bladder	Fib_Commonbileduct	Bladder	Commonbileduct	NK	Fib
TNF_RIPK1	NK_Bladder.Fib_Commonbileduct	0.425	0	NK_Bladder	Fib_Commonbileduct	Bladder	Commonbileduct	NK	Fib
TNF_PTPRS	NK_Bladder.Fib_Commonbileduct	0.47	0	NK_Bladder	Fib_Commonbileduct	Bladder	Commonbileduct	NK	Fib
HLA-DRB1_OGN	NK_Bladder.Fib_Commonbileduct	1.152	0	NK_Bladder	Fib_Commonbileduct	Bladder	Commonbileduct	NK	Fib
NCR3_BAG6	NK_Bladder.Fib_Commonbileduct	0.547	0	NK_Bladder	Fib_Commonbileduct	Bladder	Commonbileduct	NK	Fib
TGFB1_TGFbeta receptor1	NK_Bladder.Fib_Commonbileduct	0.715	0	NK_Bladder	Fib_Commonbileduct	Bladder	Commonbileduct	NK	Fib
TGFB1_TGFbeta receptor2	NK_Bladder.Fib_Commonbileduct	0.663	0	NK_Bladder	Fib_Commonbileduct	Bladder	Commonbileduct	NK	Fib
IFNG_Type II IFNR	NK_Bladder.Fib_Commonbileduct	0.646	0	NK_Bladder	Fib_Commonbileduct	Bladder	Commonbileduct	NK	Fib
SPP1_PTGER4	Mac_Commonbileduct.NK_Bladder	0.762	0.04	Mac_Commonbileduct	NK_Bladder	Commonbileduct	Bladder	Myeloid	NK
CD74_MIF	Mac_Commonbileduct.NK_Bladder	3.282	0	Mac_Commonbileduct	NK_Bladder	Commonbileduct	Bladder	Myeloid	NK
ICAM1_SPN	Mac_Commonbileduct.NK_Bladder	0.604	0	Mac_Commonbileduct	NK_Bladder	Commonbileduct	Bladder	Myeloid	NK
ICAM1_ITGAL	Mac_Commonbileduct.NK_Bladder	0.463	0	Mac_Commonbileduct	NK_Bladder	Commonbileduct	Bladder	Myeloid	NK
CD55_ADGRE5	Mac_Commonbileduct.NK_Bladder	0.673	0	Mac_Commonbileduct	NK_Bladder	Commonbileduct	Bladder	Myeloid	NK
C5AR1_RPS19	Mac_Commonbileduct.NK_Bladder	2.372	0	Mac_Commonbileduct	NK_Bladder	Commonbileduct	Bladder	Myeloid	NK
CLEC2B_KLRF1	Mac_Commonbileduct.NK_Bladder	1.049	0	Mac_Commonbileduct	NK_Bladder	Commonbileduct	Bladder	Myeloid	NK
SPP1_a4b1 complex	Mac_Commonbileduct.NK_Bladder	0.648	0.008	Mac_Commonbileduct	NK_Bladder	Commonbileduct	Bladder	Myeloid	NK
PLAUR_a4b1 complex	Mac_Commonbileduct.NK_Bladder	0.911	0	Mac_Commonbileduct	NK_Bladder	Commonbileduct	Bladder	Myeloid	NK
ICAM1_aLb2 complex	Mac_Commonbileduct.NK_Bladder	0.463	0	Mac_Commonbileduct	NK_Bladder	Commonbileduct	Bladder	Myeloid	NK
CD44_HBEGF	NK_Bladder.Mac_Commonbileduct	0.861	0.036	NK_Bladder	Mac_Commonbileduct	Bladder	Commonbileduct	NK	Myeloid
TNF_TNFRSF1A	NK_Bladder.Mac_Commonbileduct	0.559	0.043	NK_Bladder	Mac_Commonbileduct	Bladder	Commonbileduct	NK	Myeloid
CCL5_CCR1	NK_Bladder.Mac_Commonbileduct	1.347	0	NK_Bladder	Mac_Commonbileduct	Bladder	Commonbileduct	NK	Myeloid
MIF_TNFRSF14	NK_Bladder.Mac_Commonbileduct	0.95	0	NK_Bladder	Mac_Commonbileduct	Bladder	Commonbileduct	NK	Myeloid
MIF_TNFRSF10D	NK_Bladder.Mac_Commonbileduct	0.912	0	NK_Bladder	Mac_Commonbileduct	Bladder	Commonbileduct	NK	Myeloid
NCR3_BAG6	NK_Bladder.Mac_Commonbileduct	0.574	0	NK_Bladder	Mac_Commonbileduct	Bladder	Commonbileduct	NK	Myeloid
ANXA1_FPR1	NK_Bladder.Mac_Commonbileduct	0.758	0.012	NK_Bladder	Mac_Commonbileduct	Bladder	Commonbileduct	NK	Myeloid
ANXA1_FPR3	NK_Bladder.Mac_Commonbileduct	0.796	0.008	NK_Bladder	Mac_Commonbileduct	Bladder	Commonbileduct	NK	Myeloid
CD2_CD58	NK_Bladder.Mac_Commonbileduct	0.448	0	NK_Bladder	Mac_Commonbileduct	Bladder	Commonbileduct	NK	Myeloid
PTPRC_MRC1	NK_Bladder.Mac_Commonbileduct	1.138	0.023	NK_Bladder	Mac_Commonbileduct	Bladder	Commonbileduct	NK	Myeloid
CD99_PILRA	NK_Bladder.Mac_Commonbileduct	1.005	0	NK_Bladder	Mac_Commonbileduct	Bladder	Commonbileduct	NK	Myeloid
CD52_SIGLEC10	NK_Bladder.Mac_Commonbileduct	0.648	0	NK_Bladder	Mac_Commonbileduct	Bladder	Commonbileduct	NK	Myeloid
TGFB1_TGFbeta receptor1	NK_Bladder.Mac_Commonbileduct	0.877	0.012	NK_Bladder	Mac_Commonbileduct	Bladder	Commonbileduct	NK	Myeloid
IFNG_Type II IFNR	NK_Bladder.Mac_Commonbileduct	0.758	0	NK_Bladder	Mac_Commonbileduct	Bladder	Commonbileduct	NK	Myeloid
CD74_MIF	Mon_Commonbileduct.NK_Bladder	1.957	0	Mon_Commonbileduct	NK_Bladder	Commonbileduct	Bladder	Myeloid	NK
CD55_ADGRE5	Mon_Commonbileduct.NK_Bladder	1.472	0	Mon_Commonbileduct	NK_Bladder	Commonbileduct	Bladder	Myeloid	NK
C5AR1_RPS19	Mon_Commonbileduct.NK_Bladder	2.405	0	Mon_Commonbileduct	NK_Bladder	Commonbileduct	Bladder	Myeloid	NK
CLEC2B_KLRF1	Mon_Commonbileduct.NK_Bladder	0.755	0	Mon_Commonbileduct	NK_Bladder	Commonbileduct	Bladder	Myeloid	NK
PLAUR_a4b1 complex	Mon_Commonbileduct.NK_Bladder	0.856	0	Mon_Commonbileduct	NK_Bladder	Commonbileduct	Bladder	Myeloid	NK
ICAM3_aLb2 complex	Mon_Commonbileduct.NK_Bladder	0.418	0	Mon_Commonbileduct	NK_Bladder	Commonbileduct	Bladder	Myeloid	NK
TNF_TNFRSF1A	NK_Bladder.Mon_Commonbileduct	0.47	0	NK_Bladder	Mon_Commonbileduct	Bladder	Commonbileduct	NK	Myeloid
TNF_TNFRSF1B	NK_Bladder.Mon_Commonbileduct	0.762	0	NK_Bladder	Mon_Commonbileduct	Bladder	Commonbileduct	NK	Myeloid
CCL3_CCR1	NK_Bladder.Mon_Commonbileduct	0.921	0	NK_Bladder	Mon_Commonbileduct	Bladder	Commonbileduct	NK	Myeloid
CCL5_CCR1	NK_Bladder.Mon_Commonbileduct	1.291	0	NK_Bladder	Mon_Commonbileduct	Bladder	Commonbileduct	NK	Myeloid
MIF_TNFRSF14	NK_Bladder.Mon_Commonbileduct	0.916	0	NK_Bladder	Mon_Commonbileduct	Bladder	Commonbileduct	NK	Myeloid
MIF_TNFRSF10D	NK_Bladder.Mon_Commonbileduct	0.964	0	NK_Bladder	Mon_Commonbileduct	Bladder	Commonbileduct	NK	Myeloid
NCR3_BAG6	NK_Bladder.Mon_Commonbileduct	0.575	0	NK_Bladder	Mon_Commonbileduct	Bladder	Commonbileduct	NK	Myeloid
CD99_PILRA	NK_Bladder.Mon_Commonbileduct	1.111	0	NK_Bladder	Mon_Commonbileduct	Bladder	Commonbileduct	NK	Myeloid
IFNG_Type II IFNR	NK_Bladder.Mon_Commonbileduct	0.687	0	NK_Bladder	Mon_Commonbileduct	Bladder	Commonbileduct	NK	Myeloid
MIF_TNFRSF14	NK_Bladder.NK_Commonbileduct	1.047	0	NK_Bladder	NK_Commonbileduct	Bladder	Commonbileduct	NK	NK
CLEC2B_KLRF1	NK_Bladder.NK_Commonbileduct	1.17	0.032	NK_Bladder	NK_Commonbileduct	Bladder	Commonbileduct	NK	NK
TGFB1_TGFBR3	NK_Bladder.Smo_Commonbileduct	0.687	0	NK_Bladder	Smo_Commonbileduct	Bladder	Commonbileduct	NK	Smo
CD74_MIF	NK_Bladder.Smo_Commonbileduct	1.863	0	NK_Bladder	Smo_Commonbileduct	Bladder	Commonbileduct	NK	Smo
CD74_COPA	NK_Bladder.Smo_Commonbileduct	1.059	0	NK_Bladder	Smo_Commonbileduct	Bladder	Commonbileduct	NK	Smo
CD74_APP	NK_Bladder.Smo_Commonbileduct	1.528	0	NK_Bladder	Smo_Commonbileduct	Bladder	Commonbileduct	NK	Smo
TNF_TNFRSF1A	NK_Bladder.Smo_Commonbileduct	0.913	0	NK_Bladder	Smo_Commonbileduct	Bladder	Commonbileduct	NK	Smo
HLA-DRB1_OGN	NK_Bladder.Smo_Commonbileduct	0.619	0	NK_Bladder	Smo_Commonbileduct	Bladder	Commonbileduct	NK	Smo
NCR3_BAG6	NK_Bladder.Smo_Commonbileduct	0.594	0	NK_Bladder	Smo_Commonbileduct	Bladder	Commonbileduct	NK	Smo
CXCL12_CXCR4	Smo_Commonbileduct.NK_Bladder	0.765	0	Smo_Commonbileduct	NK_Bladder	Commonbileduct	Bladder	Smo	NK
CD55_ADGRE5	Smo_Commonbileduct.NK_Bladder	0.607	0	Smo_Commonbileduct	NK_Bladder	Commonbileduct	Bladder	Smo	NK
FN1_a4b1 complex	Smo_Commonbileduct.NK_Bladder	0.465	0	Smo_Commonbileduct	NK_Bladder	Commonbileduct	Bladder	Smo	NK
TNC_a4b1 complex	Smo_Commonbileduct.NK_Bladder	0.432	0	Smo_Commonbileduct	NK_Bladder	Commonbileduct	Bladder	Smo	NK
CD74_MIF	CD4_TRM_Commonbileduct.Smo_Bladder	1.336	0	CD4_TRM_Commonbileduct	Smo_Bladder	Commonbileduct	Bladder	CD4	Smo
CD74_APP	CD4_TRM_Commonbileduct.Smo_Bladder	0.977	0	CD4_TRM_Commonbileduct	Smo_Bladder	Commonbileduct	Bladder	CD4	Smo
TNF_TNFRSF1A	CD4_TRM_Commonbileduct.Smo_Bladder	1.335	0	CD4_TRM_Commonbileduct	Smo_Bladder	Commonbileduct	Bladder	CD4	Smo
MIF_TNFRSF14	Smo_Bladder.CD4_TRM_Commonbileduct	0.963	0.003	Smo_Bladder	CD4_TRM_Commonbileduct	Bladder	Commonbileduct	Smo	CD4
CXCL12_CXCR4	Smo_Bladder.CD4_TRM_Commonbileduct	0.86	0	Smo_Bladder	CD4_TRM_Commonbileduct	Bladder	Commonbileduct	Smo	CD4
FN1_a4b1 complex	Smo_Bladder.CD4_TRM_Commonbileduct	0.493	0	Smo_Bladder	CD4_TRM_Commonbileduct	Bladder	Commonbileduct	Smo	CD4
CD74_MIF	CD8_TEFF_Commonbileduct.Smo_Bladder	1.946	0	CD8_TEFF_Commonbileduct	Smo_Bladder	Commonbileduct	Bladder	CD8	Smo
CD74_APP	CD8_TEFF_Commonbileduct.Smo_Bladder	1.586	0	CD8_TEFF_Commonbileduct	Smo_Bladder	Commonbileduct	Bladder	CD8	Smo
TNF_TNFRSF1A	CD8_TEFF_Commonbileduct.Smo_Bladder	1.302	0	CD8_TEFF_Commonbileduct	Smo_Bladder	Commonbileduct	Bladder	CD8	Smo
CD46_JAG1	CD8_TEFF_Commonbileduct.Smo_Bladder	0.806	0.024	CD8_TEFF_Commonbileduct	Smo_Bladder	Commonbileduct	Bladder	CD8	Smo
MIF_TNFRSF14	Smo_Bladder.CD8_TEFF_Commonbileduct	1.009	0	Smo_Bladder	CD8_TEFF_Commonbileduct	Bladder	Commonbileduct	Smo	CD8
CXCL12_CXCR4	Smo_Bladder.CD8_TEFF_Commonbileduct	0.678	0	Smo_Bladder	CD8_TEFF_Commonbileduct	Bladder	Commonbileduct	Smo	CD8
FN1_a4b1 complex	Smo_Bladder.CD8_TEFF_Commonbileduct	0.554	0	Smo_Bladder	CD8_TEFF_Commonbileduct	Bladder	Commonbileduct	Smo	CD8
FN1_a4b7 complex	Smo_Bladder.CD8_TEFF_Commonbileduct	0.455	0	Smo_Bladder	CD8_TEFF_Commonbileduct	Bladder	Commonbileduct	Smo	CD8
CD74_MIF	CD8_TEM_Commonbileduct.Smo_Bladder	1.859	0	CD8_TEM_Commonbileduct	Smo_Bladder	Commonbileduct	Bladder	CD8	Smo
CD74_APP	CD8_TEM_Commonbileduct.Smo_Bladder	1.5	0	CD8_TEM_Commonbileduct	Smo_Bladder	Commonbileduct	Bladder	CD8	Smo
TNF_TNFRSF1A	CD8_TEM_Commonbileduct.Smo_Bladder	1.09	0	CD8_TEM_Commonbileduct	Smo_Bladder	Commonbileduct	Bladder	CD8	Smo
CXCL12_CXCR4	Smo_Bladder.CD8_TEM_Commonbileduct	0.86	0	Smo_Bladder	CD8_TEM_Commonbileduct	Bladder	Commonbileduct	Smo	CD8
FN1_a4b1 complex	Smo_Bladder.CD8_TEM_Commonbileduct	0.506	0	Smo_Bladder	CD8_TEM_Commonbileduct	Bladder	Commonbileduct	Smo	CD8
CD74_MIF	CD8_TRM_Commonbileduct.Smo_Bladder	1.376	0	CD8_TRM_Commonbileduct	Smo_Bladder	Commonbileduct	Bladder	CD8	Smo
CD74_APP	CD8_TRM_Commonbileduct.Smo_Bladder	1.016	0	CD8_TRM_Commonbileduct	Smo_Bladder	Commonbileduct	Bladder	CD8	Smo
TNF_TNFRSF1A	CD8_TRM_Commonbileduct.Smo_Bladder	0.979	0	CD8_TRM_Commonbileduct	Smo_Bladder	Commonbileduct	Bladder	CD8	Smo
CD46_JAG1	CD8_TRM_Commonbileduct.Smo_Bladder	0.801	0	CD8_TRM_Commonbileduct	Smo_Bladder	Commonbileduct	Bladder	CD8	Smo
CXCL12_CXCR3	Smo_Bladder.CD8_TRM_Commonbileduct	0.533	0	Smo_Bladder	CD8_TRM_Commonbileduct	Bladder	Commonbileduct	Smo	CD8
CXCL12_CXCR4	Smo_Bladder.CD8_TRM_Commonbileduct	1.047	0	Smo_Bladder	CD8_TRM_Commonbileduct	Bladder	Commonbileduct	Smo	CD8
COL1A1_a1b1 complex	Smo_Bladder.CD8_TRM_Commonbileduct	0.735	0	Smo_Bladder	CD8_TRM_Commonbileduct	Bladder	Commonbileduct	Smo	CD8
COL3A1_a1b1 complex	Smo_Bladder.CD8_TRM_Commonbileduct	0.64	0	Smo_Bladder	CD8_TRM_Commonbileduct	Bladder	Commonbileduct	Smo	CD8
COL4A1_a1b1 complex	Smo_Bladder.CD8_TRM_Commonbileduct	0.547	0	Smo_Bladder	CD8_TRM_Commonbileduct	Bladder	Commonbileduct	Smo	CD8
COL1A2_a1b1 complex	Smo_Bladder.CD8_TRM_Commonbileduct	0.73	0	Smo_Bladder	CD8_TRM_Commonbileduct	Bladder	Commonbileduct	Smo	CD8
COL4A2_a1b1 complex	Smo_Bladder.CD8_TRM_Commonbileduct	0.566	0	Smo_Bladder	CD8_TRM_Commonbileduct	Bladder	Commonbileduct	Smo	CD8
COL6A1_a1b1 complex	Smo_Bladder.CD8_TRM_Commonbileduct	0.704	0	Smo_Bladder	CD8_TRM_Commonbileduct	Bladder	Commonbileduct	Smo	CD8
COL6A2_a1b1 complex	Smo_Bladder.CD8_TRM_Commonbileduct	1.08	0	Smo_Bladder	CD8_TRM_Commonbileduct	Bladder	Commonbileduct	Smo	CD8
COL18A1_a1b1 complex	Smo_Bladder.CD8_TRM_Commonbileduct	0.69	0	Smo_Bladder	CD8_TRM_Commonbileduct	Bladder	Commonbileduct	Smo	CD8
COL14A1_a1b1 complex	Smo_Bladder.CD8_TRM_Commonbileduct	0.574	0	Smo_Bladder	CD8_TRM_Commonbileduct	Bladder	Commonbileduct	Smo	CD8
FN1_a4b1 complex	Smo_Bladder.CD8_TRM_Commonbileduct	0.444	0	Smo_Bladder	CD8_TRM_Commonbileduct	Bladder	Commonbileduct	Smo	CD8
SPP1_CD44	Mac_Commonbileduct.Smo_Bladder	0.796	0	Mac_Commonbileduct	Smo_Bladder	Commonbileduct	Bladder	Myeloid	Smo
LGALS9_CD44	Mac_Commonbileduct.Smo_Bladder	0.73	0	Mac_Commonbileduct	Smo_Bladder	Commonbileduct	Bladder	Myeloid	Smo
CD74_MIF	Mac_Commonbileduct.Smo_Bladder	3.297	0	Mac_Commonbileduct	Smo_Bladder	Commonbileduct	Bladder	Myeloid	Smo
CD74_APP	Mac_Commonbileduct.Smo_Bladder	2.937	0	Mac_Commonbileduct	Smo_Bladder	Commonbileduct	Bladder	Myeloid	Smo
TNF_TNFRSF1A	Mac_Commonbileduct.Smo_Bladder	0.58	0	Mac_Commonbileduct	Smo_Bladder	Commonbileduct	Bladder	Myeloid	Smo
TNFSF13_TNFRSF1A	Mac_Commonbileduct.Smo_Bladder	0.47	0	Mac_Commonbileduct	Smo_Bladder	Commonbileduct	Bladder	Myeloid	Smo
NOTCH1_JAG1	Mac_Commonbileduct.Smo_Bladder	0.754	0	Mac_Commonbileduct	Smo_Bladder	Commonbileduct	Bladder	Myeloid	Smo
CD46_JAG1	Mac_Commonbileduct.Smo_Bladder	0.815	0	Mac_Commonbileduct	Smo_Bladder	Commonbileduct	Bladder	Myeloid	Smo
C5AR1_RPS19	Mac_Commonbileduct.Smo_Bladder	1.964	0	Mac_Commonbileduct	Smo_Bladder	Commonbileduct	Bladder	Myeloid	Smo
AXL_GAS6	Mac_Commonbileduct.Smo_Bladder	0.494	0	Mac_Commonbileduct	Smo_Bladder	Commonbileduct	Bladder	Myeloid	Smo
MERTK_GAS6	Mac_Commonbileduct.Smo_Bladder	0.475	0	Mac_Commonbileduct	Smo_Bladder	Commonbileduct	Bladder	Myeloid	Smo
CMKLR1_RARRES2	Mac_Commonbileduct.Smo_Bladder	0.573	0	Mac_Commonbileduct	Smo_Bladder	Commonbileduct	Bladder	Myeloid	Smo
TNFRSF1A_GRN	Smo_Bladder.Mac_Commonbileduct	1.171	0	Smo_Bladder	Mac_Commonbileduct	Bladder	Commonbileduct	Smo	Myeloid
CD44_HBEGF	Smo_Bladder.Mac_Commonbileduct	0.992	0	Smo_Bladder	Mac_Commonbileduct	Bladder	Commonbileduct	Smo	Myeloid
MIF_TNFRSF14	Smo_Bladder.Mac_Commonbileduct	0.964	0	Smo_Bladder	Mac_Commonbileduct	Bladder	Commonbileduct	Smo	Myeloid
MIF_TNFRSF10D	Smo_Bladder.Mac_Commonbileduct	0.927	0	Smo_Bladder	Mac_Commonbileduct	Bladder	Commonbileduct	Smo	Myeloid
CXCL12_CXCR4	Smo_Bladder.Mac_Commonbileduct	0.982	0	Smo_Bladder	Mac_Commonbileduct	Bladder	Commonbileduct	Smo	Myeloid
ANXA1_FPR1	Smo_Bladder.Mac_Commonbileduct	0.552	0	Smo_Bladder	Mac_Commonbileduct	Bladder	Commonbileduct	Smo	Myeloid
ANXA1_FPR3	Smo_Bladder.Mac_Commonbileduct	0.591	0	Smo_Bladder	Mac_Commonbileduct	Bladder	Commonbileduct	Smo	Myeloid
CD99_PILRA	Smo_Bladder.Mac_Commonbileduct	0.865	0	Smo_Bladder	Mac_Commonbileduct	Bladder	Commonbileduct	Smo	Myeloid
FN1_a4b1 complex	Smo_Bladder.Mac_Commonbileduct	0.534	0	Smo_Bladder	Mac_Commonbileduct	Bladder	Commonbileduct	Smo	Myeloid
FN1_a5b1 complex	Smo_Bladder.Mac_Commonbileduct	0.451	0	Smo_Bladder	Mac_Commonbileduct	Bladder	Commonbileduct	Smo	Myeloid
FN1_aVb1 complex	Smo_Bladder.Mac_Commonbileduct	0.553	0	Smo_Bladder	Mac_Commonbileduct	Bladder	Commonbileduct	Smo	Myeloid
THY1_aMb2 complex	Smo_Bladder.Mac_Commonbileduct	0.541	0	Smo_Bladder	Mac_Commonbileduct	Bladder	Commonbileduct	Smo	Myeloid
THY1_aXb2 complex	Smo_Bladder.Mac_Commonbileduct	0.468	0	Smo_Bladder	Mac_Commonbileduct	Bladder	Commonbileduct	Smo	Myeloid
CD74_MIF	Mon_Commonbileduct.Smo_Bladder	1.971	0	Mon_Commonbileduct	Smo_Bladder	Commonbileduct	Bladder	Myeloid	Smo
CD74_APP	Mon_Commonbileduct.Smo_Bladder	1.612	0	Mon_Commonbileduct	Smo_Bladder	Commonbileduct	Bladder	Myeloid	Smo
CD46_JAG1	Mon_Commonbileduct.Smo_Bladder	0.82	0	Mon_Commonbileduct	Smo_Bladder	Commonbileduct	Bladder	Myeloid	Smo
C5AR1_RPS19	Mon_Commonbileduct.Smo_Bladder	1.998	0	Mon_Commonbileduct	Smo_Bladder	Commonbileduct	Bladder	Myeloid	Smo
TNFRSF1A_GRN	Smo_Bladder.Mon_Commonbileduct	0.905	0	Smo_Bladder	Mon_Commonbileduct	Bladder	Commonbileduct	Smo	Myeloid
JAG1_NOTCH2	Smo_Bladder.Mon_Commonbileduct	0.847	0	Smo_Bladder	Mon_Commonbileduct	Bladder	Commonbileduct	Smo	Myeloid
MIF_TNFRSF14	Smo_Bladder.Mon_Commonbileduct	0.93	0	Smo_Bladder	Mon_Commonbileduct	Bladder	Commonbileduct	Smo	Myeloid
MIF_TNFRSF10D	Smo_Bladder.Mon_Commonbileduct	0.978	0	Smo_Bladder	Mon_Commonbileduct	Bladder	Commonbileduct	Smo	Myeloid
CXCL12_CXCR4	Smo_Bladder.Mon_Commonbileduct	0.783	0	Smo_Bladder	Mon_Commonbileduct	Bladder	Commonbileduct	Smo	Myeloid
APP_FPR2	Smo_Bladder.Mon_Commonbileduct	0.61	0	Smo_Bladder	Mon_Commonbileduct	Bladder	Commonbileduct	Smo	Myeloid
CD99_PILRA	Smo_Bladder.Mon_Commonbileduct	0.97	0	Smo_Bladder	Mon_Commonbileduct	Bladder	Commonbileduct	Smo	Myeloid
FN1_a4b1 complex	Smo_Bladder.Mon_Commonbileduct	0.436	0	Smo_Bladder	Mon_Commonbileduct	Bladder	Commonbileduct	Smo	Myeloid
THY1_aMb2 complex	Smo_Bladder.Mon_Commonbileduct	0.746	0	Smo_Bladder	Mon_Commonbileduct	Bladder	Commonbileduct	Smo	Myeloid
THY1_aXb2 complex	Smo_Bladder.Mon_Commonbileduct	0.43	0	Smo_Bladder	Mon_Commonbileduct	Bladder	Commonbileduct	Smo	Myeloid
CD74_MIF	NK_Commonbileduct.Smo_Bladder	1.603	0	NK_Commonbileduct	Smo_Bladder	Commonbileduct	Bladder	NK	Smo
CD74_APP	NK_Commonbileduct.Smo_Bladder	1.244	0	NK_Commonbileduct	Smo_Bladder	Commonbileduct	Bladder	NK	Smo
TNF_TNFRSF1A	NK_Commonbileduct.Smo_Bladder	0.812	0	NK_Commonbileduct	Smo_Bladder	Commonbileduct	Bladder	NK	Smo
CD46_JAG1	NK_Commonbileduct.Smo_Bladder	0.791	0.008	NK_Commonbileduct	Smo_Bladder	Commonbileduct	Bladder	NK	Smo
MIF_TNFRSF14	Smo_Bladder.NK_Commonbileduct	1.061	0	Smo_Bladder	NK_Commonbileduct	Bladder	Commonbileduct	Smo	NK
FN1_a4b1 complex	Smo_Bladder.NK_Commonbileduct	0.698	0	Smo_Bladder	NK_Commonbileduct	Bladder	Commonbileduct	Smo	NK
FN1_a4b7 complex	Smo_Bladder.NK_Commonbileduct	0.555	0	Smo_Bladder	NK_Commonbileduct	Bladder	Commonbileduct	Smo	NK
CD74_MIF	BEC_Bladder.CD8_TRM_Esophagus	2.95	0.008	BEC_Bladder	CD8_TRM_Esophagus	Bladder	Esophagus	Endo	CD8
CXCL12_CXCR4	BEC_Bladder.CD8_TRM_Esophagus	1.429	0	BEC_Bladder	CD8_TRM_Esophagus	Bladder	Esophagus	Endo	CD8
CD55_ADGRE5	BEC_Bladder.CD8_TRM_Esophagus	0.572	0	BEC_Bladder	CD8_TRM_Esophagus	Bladder	Esophagus	Endo	CD8
JAM2_a4b1 complex	BEC_Bladder.CD8_TRM_Esophagus	0.498	0	BEC_Bladder	CD8_TRM_Esophagus	Bladder	Esophagus	Endo	CD8
TGFB1_TGFBR3	CD8_TRM_Esophagus.BEC_Bladder	0.682	0.012	CD8_TRM_Esophagus	BEC_Bladder	Esophagus	Bladder	CD8	Endo
CD44_HBEGF	CD8_TRM_Esophagus.BEC_Bladder	0.538	0	CD8_TRM_Esophagus	BEC_Bladder	Esophagus	Bladder	CD8	Endo
CD44_SELE	CD8_TRM_Esophagus.BEC_Bladder	0.752	0	CD8_TRM_Esophagus	BEC_Bladder	Esophagus	Bladder	CD8	Endo
CCL5_ACKR1	CD8_TRM_Esophagus.BEC_Bladder	2.819	0	CD8_TRM_Esophagus	BEC_Bladder	Esophagus	Bladder	CD8	Endo
ICAM1_AREG	BEC_Bladder.DC_Esophagus	1.205	0	BEC_Bladder	DC_Esophagus	Bladder	Esophagus	Endo	Myeloid
TNFRSF1A_GRN	BEC_Bladder.DC_Esophagus	1.081	0	BEC_Bladder	DC_Esophagus	Bladder	Esophagus	Endo	Myeloid
CD40_TNFSF13B	BEC_Bladder.DC_Esophagus	0.421	0	BEC_Bladder	DC_Esophagus	Bladder	Esophagus	Endo	Myeloid
NRP1_VEGFA	BEC_Bladder.DC_Esophagus	0.693	0	BEC_Bladder	DC_Esophagus	Bladder	Esophagus	Endo	Myeloid
JAG1_NOTCH2	BEC_Bladder.DC_Esophagus	0.367	0	BEC_Bladder	DC_Esophagus	Bladder	Esophagus	Endo	Myeloid
CXCL12_CXCR4	BEC_Bladder.DC_Esophagus	1.047	0	BEC_Bladder	DC_Esophagus	Bladder	Esophagus	Endo	Myeloid
ANXA1_FPR3	BEC_Bladder.DC_Esophagus	0.581	0	BEC_Bladder	DC_Esophagus	Bladder	Esophagus	Endo	Myeloid
CD99_PILRA	BEC_Bladder.DC_Esophagus	0.786	0	BEC_Bladder	DC_Esophagus	Bladder	Esophagus	Endo	Myeloid
JAM2_a4b1 complex	BEC_Bladder.DC_Esophagus	0.467	0	BEC_Bladder	DC_Esophagus	Bladder	Esophagus	Endo	Myeloid
ICAM1_aMb2 complex	BEC_Bladder.DC_Esophagus	0.754	0	BEC_Bladder	DC_Esophagus	Bladder	Esophagus	Endo	Myeloid
ICAM1_aXb2 complex	BEC_Bladder.DC_Esophagus	0.728	0	BEC_Bladder	DC_Esophagus	Bladder	Esophagus	Endo	Myeloid
FLT1 complex_VEGFA	BEC_Bladder.DC_Esophagus	0.657	0	BEC_Bladder	DC_Esophagus	Bladder	Esophagus	Endo	Myeloid
TGFB1_TGFBR3	DC_Esophagus.BEC_Bladder	0.676	0	DC_Esophagus	BEC_Bladder	Esophagus	Bladder	Myeloid	Endo
CD74_MIF	DC_Esophagus.BEC_Bladder	3.313	0	DC_Esophagus	BEC_Bladder	Esophagus	Bladder	Myeloid	Endo
CD44_HBEGF	DC_Esophagus.BEC_Bladder	0.684	0	DC_Esophagus	BEC_Bladder	Esophagus	Bladder	Myeloid	Endo
CD74_APP	DC_Esophagus.BEC_Bladder	3.429	0	DC_Esophagus	BEC_Bladder	Esophagus	Bladder	Myeloid	Endo
CD44_SELE	DC_Esophagus.BEC_Bladder	0.898	0	DC_Esophagus	BEC_Bladder	Esophagus	Bladder	Myeloid	Endo
TNF_TNFRSF1A	DC_Esophagus.BEC_Bladder	0.742	0	DC_Esophagus	BEC_Bladder	Esophagus	Bladder	Myeloid	Endo
CXCL8_ACKR1	DC_Esophagus.BEC_Bladder	2.204	0	DC_Esophagus	BEC_Bladder	Esophagus	Bladder	Myeloid	Endo
VEGFA_KDR	DC_Esophagus.BEC_Bladder	0.657	0	DC_Esophagus	BEC_Bladder	Esophagus	Bladder	Myeloid	Endo
VEGFA_FLT1	DC_Esophagus.BEC_Bladder	0.941	0	DC_Esophagus	BEC_Bladder	Esophagus	Bladder	Myeloid	Endo
C5AR1_RPS19	DC_Esophagus.BEC_Bladder	2.081	0	DC_Esophagus	BEC_Bladder	Esophagus	Bladder	Myeloid	Endo
TNFRSF1A_GRN	BEC_Bladder.Mac_Esophagus	1.136	0	BEC_Bladder	Mac_Esophagus	Bladder	Esophagus	Endo	Myeloid
MIF_TNFRSF14	BEC_Bladder.Mac_Esophagus	0.962	0	BEC_Bladder	Mac_Esophagus	Bladder	Esophagus	Endo	Myeloid
CXCL12_CXCR4	BEC_Bladder.Mac_Esophagus	0.751	0	BEC_Bladder	Mac_Esophagus	Bladder	Esophagus	Endo	Myeloid
ANXA1_FPR3	BEC_Bladder.Mac_Esophagus	0.582	0	BEC_Bladder	Mac_Esophagus	Bladder	Esophagus	Endo	Myeloid
ICAM1_aMb2 complex	BEC_Bladder.Mac_Esophagus	0.829	0	BEC_Bladder	Mac_Esophagus	Bladder	Esophagus	Endo	Myeloid
TGFB1_TGFBR3	Mac_Esophagus.BEC_Bladder	0.658	0	Mac_Esophagus	BEC_Bladder	Esophagus	Bladder	Myeloid	Endo
CD44_HBEGF	Mac_Esophagus.BEC_Bladder	0.529	0.004	Mac_Esophagus	BEC_Bladder	Esophagus	Bladder	Myeloid	Endo
CD74_APP	Mac_Esophagus.BEC_Bladder	2.996	0	Mac_Esophagus	BEC_Bladder	Esophagus	Bladder	Myeloid	Endo
CD44_SELE	Mac_Esophagus.BEC_Bladder	0.743	0	Mac_Esophagus	BEC_Bladder	Esophagus	Bladder	Myeloid	Endo
CCL2_ACKR1	Mac_Esophagus.BEC_Bladder	1.461	0	Mac_Esophagus	BEC_Bladder	Esophagus	Bladder	Myeloid	Endo
CXCL8_ACKR1	Mac_Esophagus.BEC_Bladder	1.887	0	Mac_Esophagus	BEC_Bladder	Esophagus	Bladder	Myeloid	Endo
C5AR1_RPS19	Mac_Esophagus.BEC_Bladder	2.019	0	Mac_Esophagus	BEC_Bladder	Esophagus	Bladder	Myeloid	Endo
CD74_MIF	BEC_Bladder.Plasma_Esophagus	3.207	0	BEC_Bladder	Plasma_Esophagus	Bladder	Esophagus	Endo	Plasma
TGFB1_TGFBR3	Plasma_Esophagus.BEC_Bladder	0.575	0	Plasma_Esophagus	BEC_Bladder	Esophagus	Bladder	Plasma	Endo
CD44_HBEGF	Plasma_Esophagus.BEC_Bladder	0.389	0	Plasma_Esophagus	BEC_Bladder	Esophagus	Bladder	Plasma	Endo
CD44_SELE	Plasma_Esophagus.BEC_Bladder	0.603	0	Plasma_Esophagus	BEC_Bladder	Esophagus	Bladder	Plasma	Endo
MIF_TNFRSF10D	Plasma_Esophagus.BEC_Bladder	1.268	0	Plasma_Esophagus	BEC_Bladder	Esophagus	Bladder	Plasma	Endo
CD74_MIF	BEC_Bladder.TGD_Esophagus	3.167	0	BEC_Bladder	TGD_Esophagus	Bladder	Esophagus	Endo	TGD
TNFRSF1A_GRN	BEC_Bladder.TGD_Esophagus	0.733	0	BEC_Bladder	TGD_Esophagus	Bladder	Esophagus	Endo	TGD
CD74_APP	BEC_Bladder.TGD_Esophagus	2.769	0	BEC_Bladder	TGD_Esophagus	Bladder	Esophagus	Endo	TGD
CD46_JAG1	BEC_Bladder.TGD_Esophagus	0.546	0	BEC_Bladder	TGD_Esophagus	Bladder	Esophagus	Endo	TGD
SELE_GLG1	BEC_Bladder.TGD_Esophagus	0.675	0	BEC_Bladder	TGD_Esophagus	Bladder	Esophagus	Endo	TGD
CCL2_ACKR1	TGD_Esophagus.BEC_Bladder	2.136	0	TGD_Esophagus	BEC_Bladder	Esophagus	Bladder	TGD	Endo
CXCL1_ACKR1	TGD_Esophagus.BEC_Bladder	1.965	0	TGD_Esophagus	BEC_Bladder	Esophagus	Bladder	TGD	Endo
TNFSF10_TNFRSF10D	TGD_Esophagus.BEC_Bladder	0.563	0.048	TGD_Esophagus	BEC_Bladder	Esophagus	Bladder	TGD	Endo
MIF_TNFRSF10D	TGD_Esophagus.BEC_Bladder	1.228	0	TGD_Esophagus	BEC_Bladder	Esophagus	Bladder	TGD	Endo
FN1_a5b1 complex	TGD_Esophagus.BEC_Bladder	0.942	0	TGD_Esophagus	BEC_Bladder	Esophagus	Bladder	TGD	Endo
FBN1_a5b1 complex	TGD_Esophagus.BEC_Bladder	0.463	0	TGD_Esophagus	BEC_Bladder	Esophagus	Bladder	TGD	Endo
LAMC1_a6b1 complex	TGD_Esophagus.BEC_Bladder	0.794	0	TGD_Esophagus	BEC_Bladder	Esophagus	Bladder	TGD	Endo
CD74_MIF	BEC_Esophagus.CD4_TCM_Bladder	3.14	0	BEC_Esophagus	CD4_TCM_Bladder	Esophagus	Bladder	Endo	CD4
ICAM1_AREG	BEC_Esophagus.CD4_TCM_Bladder	0.884	0	BEC_Esophagus	CD4_TCM_Bladder	Esophagus	Bladder	Endo	CD4
CXCL12_CXCR4	BEC_Esophagus.CD4_TCM_Bladder	1.049	0	BEC_Esophagus	CD4_TCM_Bladder	Esophagus	Bladder	Endo	CD4
TGFB1_TGFBR3	CD4_TCM_Bladder.BEC_Esophagus	0.523	0	CD4_TCM_Bladder	BEC_Esophagus	Bladder	Esophagus	CD4	Endo
CD44_HBEGF	CD4_TCM_Bladder.BEC_Esophagus	0.698	0	CD4_TCM_Bladder	BEC_Esophagus	Bladder	Esophagus	CD4	Endo
CD44_SELE	CD4_TCM_Bladder.BEC_Esophagus	0.818	0	CD4_TCM_Bladder	BEC_Esophagus	Bladder	Esophagus	CD4	Endo
MIF_TNFRSF10D	CD4_TCM_Bladder.BEC_Esophagus	1.386	0	CD4_TCM_Bladder	BEC_Esophagus	Bladder	Esophagus	CD4	Endo
CD55_ADGRE5	CD4_TCM_Bladder.CD8_TRM_Esophagus	0.853	0.004	CD4_TCM_Bladder	CD8_TRM_Esophagus	Bladder	Esophagus	CD4	CD8
CD74_MIF	CD8_TRM_Esophagus.CD4_TCM_Bladder	1.726	0.008	CD8_TRM_Esophagus	CD4_TCM_Bladder	Esophagus	Bladder	CD8	CD4
ANXA1_FPR3	CD4_TCM_Bladder.DC_Esophagus	1.059	0.008	CD4_TCM_Bladder	DC_Esophagus	Bladder	Esophagus	CD4	Myeloid
PTPRC_MRC1	CD4_TCM_Bladder.DC_Esophagus	1.184	0	CD4_TCM_Bladder	DC_Esophagus	Bladder	Esophagus	CD4	Myeloid
CD74_MIF	DC_Esophagus.CD4_TCM_Bladder	3.619	0	DC_Esophagus	CD4_TCM_Bladder	Esophagus	Bladder	Myeloid	CD4
C5AR1_RPS19	DC_Esophagus.CD4_TCM_Bladder	2.487	0	DC_Esophagus	CD4_TCM_Bladder	Esophagus	Bladder	Myeloid	CD4
CD44_HBEGF	CD4_TCM_Bladder.Epithelial.Cell.DCD_high_Esophagus	0.92	0	CD4_TCM_Bladder	Epi_DCD_Esophagus	Bladder	Esophagus	CD4	Epi
EGFR_TGFB1	Epithelial.Cell.DCD_high_Esophagus.CD4_TCM_Bladder	0.592	0	Epi_DCD_Esophagus	CD4_TCM_Bladder	Esophagus	Bladder	Epi	CD4
EGFR_MIF	Epithelial.Cell.DCD_high_Esophagus.CD4_TCM_Bladder	1.332	0	Epi_DCD_Esophagus	CD4_TCM_Bladder	Esophagus	Bladder	Epi	CD4
CD74_MIF	Epithelial.Cell.DCD_high_Esophagus.CD4_TCM_Bladder	2.105	0	Epi_DCD_Esophagus	CD4_TCM_Bladder	Esophagus	Bladder	Epi	CD4
EGFR_AREG	Epithelial.Cell.DCD_high_Esophagus.CD4_TCM_Bladder	0.648	0.004	Epi_DCD_Esophagus	CD4_TCM_Bladder	Esophagus	Bladder	Epi	CD4
TGFB1_TGFBR3	CD4_TCM_Bladder.Fib_Esophagus	0.65	0	CD4_TCM_Bladder	Fib_Esophagus	Bladder	Esophagus	CD4	Fib
CD74_APP	CD4_TCM_Bladder.Fib_Esophagus	1.19	0	CD4_TCM_Bladder	Fib_Esophagus	Bladder	Esophagus	CD4	Fib
CD74_MIF	Fib_Esophagus.CD4_TCM_Bladder	1.319	0.012	Fib_Esophagus	CD4_TCM_Bladder	Esophagus	Bladder	Fib	CD4
CXCL12_CXCR4	Fib_Esophagus.CD4_TCM_Bladder	1.776	0	Fib_Esophagus	CD4_TCM_Bladder	Esophagus	Bladder	Fib	CD4
CD74_MIF	CD4_TCM_Bladder.High.Proliferation.Epithelial.Cell.UBE2C_high_Esophagus	1.816	0	CD4_TCM_Bladder	HPro_UBE2C_Esophagus	Bladder	Esophagus	CD4	Epi
CD74_APP	CD4_TCM_Bladder.High.Proliferation.Epithelial.Cell.UBE2C_high_Esophagus	0.595	0	CD4_TCM_Bladder	HPro_UBE2C_Esophagus	Bladder	Esophagus	CD4	Epi
EGFR_TGFB1	High.Proliferation.Epithelial.Cell.UBE2C_high_Esophagus.CD4_TCM_Bladder	0.456	0	HPro_UBE2C_Esophagus	CD4_TCM_Bladder	Esophagus	Bladder	Epi	CD4
EGFR_AREG	High.Proliferation.Epithelial.Cell.UBE2C_high_Esophagus.CD4_TCM_Bladder	0.512	0.02	HPro_UBE2C_Esophagus	CD4_TCM_Bladder	Esophagus	Bladder	Epi	CD4
LTBR_LTB	High.Proliferation.Epithelial.Cell.UBE2C_high_Esophagus.CD4_TCM_Bladder	0.825	0	HPro_UBE2C_Esophagus	CD4_TCM_Bladder	Esophagus	Bladder	Epi	CD4
CD74_APP	CD4_TCM_Bladder.LEC_Esophagus	1.428	0	CD4_TCM_Bladder	LEC_Esophagus	Bladder	Esophagus	CD4	Endo
MIF_TNFRSF14	CD4_TCM_Bladder.Mac_Esophagus	1.268	0	CD4_TCM_Bladder	Mac_Esophagus	Bladder	Esophagus	CD4	Myeloid
ANXA1_FPR3	CD4_TCM_Bladder.Mac_Esophagus	1.06	0.004	CD4_TCM_Bladder	Mac_Esophagus	Bladder	Esophagus	CD4	Myeloid
PTPRC_MRC1	CD4_TCM_Bladder.Mac_Esophagus	1.524	0	CD4_TCM_Bladder	Mac_Esophagus	Bladder	Esophagus	CD4	Myeloid
CD74_MIF	Mac_Esophagus.CD4_TCM_Bladder	3.186	0	Mac_Esophagus	CD4_TCM_Bladder	Esophagus	Bladder	Myeloid	CD4
ICAM1_AREG	Mac_Esophagus.CD4_TCM_Bladder	0.613	0.035	Mac_Esophagus	CD4_TCM_Bladder	Esophagus	Bladder	Myeloid	CD4
CXCL12_CXCR4	Mac_Esophagus.CD4_TCM_Bladder	1.076	0	Mac_Esophagus	CD4_TCM_Bladder	Esophagus	Bladder	Myeloid	CD4
C5AR1_RPS19	Mac_Esophagus.CD4_TCM_Bladder	2.425	0	Mac_Esophagus	CD4_TCM_Bladder	Esophagus	Bladder	Myeloid	CD4
CD74_MIF	Plasma_Esophagus.CD4_TCM_Bladder	2.263	0	Plasma_Esophagus	CD4_TCM_Bladder	Esophagus	Bladder	Plasma	CD4
CD74_MIF	CD4_TCM_Bladder.Smo_Esophagus	1.093	0	CD4_TCM_Bladder	Smo_Esophagus	Bladder	Esophagus	CD4	Smo
CD74_APP	CD4_TCM_Bladder.Smo_Esophagus	0.901	0	CD4_TCM_Bladder	Smo_Esophagus	Bladder	Esophagus	CD4	Smo
EGFR_TGFB1	Squamous.Epithelial.Cell.DST_high_Esophagus.CD4_TCM_Bladder	0.508	0	Squamous_DST_Esophagus	CD4_TCM_Bladder	Esophagus	Bladder	Epi	CD4
LTBR_LTB	Squamous.Epithelial.Cell.DST_high_Esophagus.CD4_TCM_Bladder	0.837	0	Squamous_DST_Esophagus	CD4_TCM_Bladder	Esophagus	Bladder	Epi	CD4
CD74_MIF	CD4_TCM_Bladder.Squamous.Epithelial.Cell.FABP5_high_Esophagus	1.571	0.012	CD4_TCM_Bladder	Squamous_FABP5_Esophagus	Bladder	Esophagus	CD4	Epi
CD74_APP	CD4_TCM_Bladder.Squamous.Epithelial.Cell.FABP5_high_Esophagus	0.573	0.008	CD4_TCM_Bladder	Squamous_FABP5_Esophagus	Bladder	Esophagus	CD4	Epi
EGFR_TGFB1	Squamous.Epithelial.Cell.FABP5_high_Esophagus.CD4_TCM_Bladder	0.468	0	Squamous_FABP5_Esophagus	CD4_TCM_Bladder	Esophagus	Bladder	Epi	CD4
EGFR_AREG	Squamous.Epithelial.Cell.FABP5_high_Esophagus.CD4_TCM_Bladder	0.525	0.016	Squamous_FABP5_Esophagus	CD4_TCM_Bladder	Esophagus	Bladder	Epi	CD4
LTBR_LTB	Squamous.Epithelial.Cell.FABP5_high_Esophagus.CD4_TCM_Bladder	0.833	0	Squamous_FABP5_Esophagus	CD4_TCM_Bladder	Esophagus	Bladder	Epi	CD4
CD74_MIF	CD4_TCM_Bladder.Squamous.Epithelial.Cell.HSPA1A_high_Esophagus	1.507	0.004	CD4_TCM_Bladder	Squamous_HSPA1A_Esophagus	Bladder	Esophagus	CD4	Epi
CD74_MIF	CD4_TCM_Bladder.Squamous.Epithelial.Cell.KRT13_high_Esophagus	1.576	0	CD4_TCM_Bladder	Squamous_KRT13_Esophagus	Bladder	Esophagus	CD4	Epi
EGFR_TGFB1	Squamous.Epithelial.Cell.KRT13_high_Esophagus.CD4_TCM_Bladder	0.419	0	Squamous_KRT13_Esophagus	CD4_TCM_Bladder	Esophagus	Bladder	Epi	CD4
LTBR_LTB	Squamous.Epithelial.Cell.KRT13_high_Esophagus.CD4_TCM_Bladder	0.854	0	Squamous_KRT13_Esophagus	CD4_TCM_Bladder	Esophagus	Bladder	Epi	CD4
CD74_MIF	CD4_TCM_Bladder.Squamous.Epithelial.Cell.KRT4_high_Esophagus	1.681	0	CD4_TCM_Bladder	Squamous_KRT4_Esophagus	Bladder	Esophagus	CD4	Epi
EGFR_TGFB1	Squamous.Epithelial.Cell.KRT4_high_Esophagus.CD4_TCM_Bladder	0.415	0	Squamous_KRT4_Esophagus	CD4_TCM_Bladder	Esophagus	Bladder	Epi	CD4
LTBR_LTB	Squamous.Epithelial.Cell.KRT4_high_Esophagus.CD4_TCM_Bladder	0.886	0	Squamous_KRT4_Esophagus	CD4_TCM_Bladder	Esophagus	Bladder	Epi	CD4
TGFB1_TGFBR3	CD4_TCM_Bladder.TGD_Esophagus	0.505	0	CD4_TCM_Bladder	TGD_Esophagus	Bladder	Esophagus	CD4	TGD
CD74_MIF	CD4_TCM_Bladder.TGD_Esophagus	1.295	0	CD4_TCM_Bladder	TGD_Esophagus	Bladder	Esophagus	CD4	TGD
CD74_APP	CD4_TCM_Bladder.TGD_Esophagus	0.897	0	CD4_TCM_Bladder	TGD_Esophagus	Bladder	Esophagus	CD4	TGD
ICAM1_AREG	TGD_Esophagus.CD4_TCM_Bladder	0.567	0	TGD_Esophagus	CD4_TCM_Bladder	Esophagus	Bladder	TGD	CD4
CXCL12_CXCR4	TGD_Esophagus.CD4_TCM_Bladder	1.622	0	TGD_Esophagus	CD4_TCM_Bladder	Esophagus	Bladder	TGD	CD4
CD74_MIF	BEC_Esophagus.CD4_Th1_Bladder	2.998	0	BEC_Esophagus	CD4_Th1_Bladder	Esophagus	Bladder	Endo	CD4
ICAM1_SPN	BEC_Esophagus.CD4_Th1_Bladder	0.747	0	BEC_Esophagus	CD4_Th1_Bladder	Esophagus	Bladder	Endo	CD4
MIF_TNFRSF14	BEC_Esophagus.CD4_Th1_Bladder	0.956	0.004	BEC_Esophagus	CD4_Th1_Bladder	Esophagus	Bladder	Endo	CD4
CXCL12_CXCR4	BEC_Esophagus.CD4_Th1_Bladder	1.206	0	BEC_Esophagus	CD4_Th1_Bladder	Esophagus	Bladder	Endo	CD4
CD55_ADGRE5	BEC_Esophagus.CD4_Th1_Bladder	0.584	0	BEC_Esophagus	CD4_Th1_Bladder	Esophagus	Bladder	Endo	CD4
TGFB1_TGFBR3	CD4_Th1_Bladder.BEC_Esophagus	0.725	0	CD4_Th1_Bladder	BEC_Esophagus	Bladder	Esophagus	CD4	Endo
TNFRSF1B_GRN	CD4_Th1_Bladder.BEC_Esophagus	0.483	0	CD4_Th1_Bladder	BEC_Esophagus	Bladder	Esophagus	CD4	Endo
TNF_TNFRSF1A	CD4_Th1_Bladder.BEC_Esophagus	0.819	0	CD4_Th1_Bladder	BEC_Esophagus	Bladder	Esophagus	CD4	Endo
CCL5_ACKR1	CD4_Th1_Bladder.BEC_Esophagus	2.74	0	CD4_Th1_Bladder	BEC_Esophagus	Bladder	Esophagus	CD4	Endo
MIF_TNFRSF10D	CD4_Th1_Bladder.BEC_Esophagus	1.244	0	CD4_Th1_Bladder	BEC_Esophagus	Bladder	Esophagus	CD4	Endo
TNFRSF1B_GRN	CD4_Th1_Bladder.DC_Esophagus	0.862	0	CD4_Th1_Bladder	DC_Esophagus	Bladder	Esophagus	CD4	Myeloid
TNF_TNFRSF1B	CD4_Th1_Bladder.DC_Esophagus	0.691	0.024	CD4_Th1_Bladder	DC_Esophagus	Bladder	Esophagus	CD4	Myeloid
PTPRC_MRC1	CD4_Th1_Bladder.DC_Esophagus	1.464	0	CD4_Th1_Bladder	DC_Esophagus	Bladder	Esophagus	CD4	Myeloid
CD99_PILRA	CD4_Th1_Bladder.DC_Esophagus	0.939	0	CD4_Th1_Bladder	DC_Esophagus	Bladder	Esophagus	CD4	Myeloid
IFNG_Type II IFNR	CD4_Th1_Bladder.DC_Esophagus	0.563	0	CD4_Th1_Bladder	DC_Esophagus	Bladder	Esophagus	CD4	Myeloid
CD74_MIF	DC_Esophagus.CD4_Th1_Bladder	3.477	0	DC_Esophagus	CD4_Th1_Bladder	Esophagus	Bladder	Myeloid	CD4
ICAM1_SPN	DC_Esophagus.CD4_Th1_Bladder	0.481	0	DC_Esophagus	CD4_Th1_Bladder	Esophagus	Bladder	Myeloid	CD4
LGALS9_CD47	DC_Esophagus.CD4_Th1_Bladder	0.468	0.008	DC_Esophagus	CD4_Th1_Bladder	Esophagus	Bladder	Myeloid	CD4
MIF_TNFRSF14	DC_Esophagus.CD4_Th1_Bladder	0.855	0.024	DC_Esophagus	CD4_Th1_Bladder	Esophagus	Bladder	Myeloid	CD4
CD55_ADGRE5	DC_Esophagus.CD4_Th1_Bladder	0.636	0	DC_Esophagus	CD4_Th1_Bladder	Esophagus	Bladder	Myeloid	CD4
C5AR1_RPS19	DC_Esophagus.CD4_Th1_Bladder	2.347	0.016	DC_Esophagus	CD4_Th1_Bladder	Esophagus	Bladder	Myeloid	CD4
TNFRSF1B_GRN	CD4_Th1_Bladder.Epithelial.Cell.DCD_high_Esophagus	0.559	0	CD4_Th1_Bladder	Epi_DCD_Esophagus	Bladder	Esophagus	CD4	Epi
CD74_APP	CD4_Th1_Bladder.Epithelial.Cell.DCD_high_Esophagus	1.447	0.032	CD4_Th1_Bladder	Epi_DCD_Esophagus	Bladder	Esophagus	CD4	Epi
EGFR_TGFB1	Epithelial.Cell.DCD_high_Esophagus.CD4_Th1_Bladder	0.794	0	Epi_DCD_Esophagus	CD4_Th1_Bladder	Esophagus	Bladder	Epi	CD4
MIF_TNFRSF14	Epithelial.Cell.DCD_high_Esophagus.CD4_Th1_Bladder	1.228	0.004	Epi_DCD_Esophagus	CD4_Th1_Bladder	Esophagus	Bladder	Epi	CD4
CD55_ADGRE5	Epithelial.Cell.DCD_high_Esophagus.CD4_Th1_Bladder	0.85	0	Epi_DCD_Esophagus	CD4_Th1_Bladder	Esophagus	Bladder	Epi	CD4
TGFB1_TGFBR3	CD4_Th1_Bladder.Fib_Esophagus	0.852	0	CD4_Th1_Bladder	Fib_Esophagus	Bladder	Esophagus	CD4	Fib
CD74_MIF	CD4_Th1_Bladder.Fib_Esophagus	1.724	0	CD4_Th1_Bladder	Fib_Esophagus	Bladder	Esophagus	CD4	Fib
TNFRSF1B_GRN	CD4_Th1_Bladder.Fib_Esophagus	0.726	0	CD4_Th1_Bladder	Fib_Esophagus	Bladder	Esophagus	CD4	Fib
CD74_APP	CD4_Th1_Bladder.Fib_Esophagus	1.73	0	CD4_Th1_Bladder	Fib_Esophagus	Bladder	Esophagus	CD4	Fib
HLA-DRB1_OGN	CD4_Th1_Bladder.Fib_Esophagus	1.154	0	CD4_Th1_Bladder	Fib_Esophagus	Bladder	Esophagus	CD4	Fib
MIF_TNFRSF14	Fib_Esophagus.CD4_Th1_Bladder	1.043	0	Fib_Esophagus	CD4_Th1_Bladder	Esophagus	Bladder	Fib	CD4
CXCL12_CXCR4	Fib_Esophagus.CD4_Th1_Bladder	1.933	0	Fib_Esophagus	CD4_Th1_Bladder	Esophagus	Bladder	Fib	CD4
CD55_ADGRE5	Fib_Esophagus.CD4_Th1_Bladder	0.721	0	Fib_Esophagus	CD4_Th1_Bladder	Esophagus	Bladder	Fib	CD4
CD74_MIF	CD4_Th1_Bladder.High.Proliferation.Epithelial.Cell.UBE2C_high_Esophagus	2.356	0	CD4_Th1_Bladder	HPro_UBE2C_Esophagus	Bladder	Esophagus	CD4	Epi
TNFRSF1B_GRN	CD4_Th1_Bladder.High.Proliferation.Epithelial.Cell.UBE2C_high_Esophagus	0.612	0	CD4_Th1_Bladder	HPro_UBE2C_Esophagus	Bladder	Esophagus	CD4	Epi
CD74_APP	CD4_Th1_Bladder.High.Proliferation.Epithelial.Cell.UBE2C_high_Esophagus	1.135	0	CD4_Th1_Bladder	HPro_UBE2C_Esophagus	Bladder	Esophagus	CD4	Epi
CCL4_SLC7A1	CD4_Th1_Bladder.High.Proliferation.Epithelial.Cell.UBE2C_high_Esophagus	2.079	0	CD4_Th1_Bladder	HPro_UBE2C_Esophagus	Bladder	Esophagus	CD4	Epi
TNF_TNFRSF1A	CD4_Th1_Bladder.High.Proliferation.Epithelial.Cell.UBE2C_high_Esophagus	0.641	0	CD4_Th1_Bladder	HPro_UBE2C_Esophagus	Bladder	Esophagus	CD4	Epi
TNF_FAS	CD4_Th1_Bladder.High.Proliferation.Epithelial.Cell.UBE2C_high_Esophagus	0.602	0	CD4_Th1_Bladder	HPro_UBE2C_Esophagus	Bladder	Esophagus	CD4	Epi
IFNG_Type II IFNR	CD4_Th1_Bladder.High.Proliferation.Epithelial.Cell.UBE2C_high_Esophagus	0.422	0	CD4_Th1_Bladder	HPro_UBE2C_Esophagus	Bladder	Esophagus	CD4	Epi
CDH1_KLRG1	High.Proliferation.Epithelial.Cell.UBE2C_high_Esophagus.CD4_Th1_Bladder	0.407	0	HPro_UBE2C_Esophagus	CD4_Th1_Bladder	Esophagus	Bladder	Epi	CD4
EGFR_TGFB1	High.Proliferation.Epithelial.Cell.UBE2C_high_Esophagus.CD4_Th1_Bladder	0.658	0	HPro_UBE2C_Esophagus	CD4_Th1_Bladder	Esophagus	Bladder	Epi	CD4
MIF_TNFRSF14	High.Proliferation.Epithelial.Cell.UBE2C_high_Esophagus.CD4_Th1_Bladder	1.675	0	HPro_UBE2C_Esophagus	CD4_Th1_Bladder	Esophagus	Bladder	Epi	CD4
CD55_ADGRE5	High.Proliferation.Epithelial.Cell.UBE2C_high_Esophagus.CD4_Th1_Bladder	0.697	0	HPro_UBE2C_Esophagus	CD4_Th1_Bladder	Esophagus	Bladder	Epi	CD4
CD74_MIF	CD4_Th1_Bladder.LEC_Esophagus	1.933	0	CD4_Th1_Bladder	LEC_Esophagus	Bladder	Esophagus	CD4	Endo
TNFRSF1B_GRN	CD4_Th1_Bladder.LEC_Esophagus	0.589	0	CD4_Th1_Bladder	LEC_Esophagus	Bladder	Esophagus	CD4	Endo
CD74_APP	CD4_Th1_Bladder.LEC_Esophagus	1.968	0	CD4_Th1_Bladder	LEC_Esophagus	Bladder	Esophagus	CD4	Endo
TNF_FLT4	CD4_Th1_Bladder.LEC_Esophagus	0.907	0	CD4_Th1_Bladder	LEC_Esophagus	Bladder	Esophagus	CD4	Endo
TNF_TNFRSF1A	CD4_Th1_Bladder.LEC_Esophagus	0.736	0	CD4_Th1_Bladder	LEC_Esophagus	Bladder	Esophagus	CD4	Endo
CD55_ADGRE5	LEC_Esophagus.CD4_Th1_Bladder	0.613	0	LEC_Esophagus	CD4_Th1_Bladder	Esophagus	Bladder	Endo	CD4
TNFRSF1B_GRN	CD4_Th1_Bladder.Mac_Esophagus	0.916	0	CD4_Th1_Bladder	Mac_Esophagus	Bladder	Esophagus	CD4	Myeloid
MIF_TNFRSF14	CD4_Th1_Bladder.Mac_Esophagus	1.126	0	CD4_Th1_Bladder	Mac_Esophagus	Bladder	Esophagus	CD4	Myeloid
PTPRC_MRC1	CD4_Th1_Bladder.Mac_Esophagus	1.804	0	CD4_Th1_Bladder	Mac_Esophagus	Bladder	Esophagus	CD4	Myeloid
SPN_SIGLEC1	CD4_Th1_Bladder.Mac_Esophagus	0.631	0	CD4_Th1_Bladder	Mac_Esophagus	Bladder	Esophagus	CD4	Myeloid
IFNG_Type II IFNR	CD4_Th1_Bladder.Mac_Esophagus	0.481	0	CD4_Th1_Bladder	Mac_Esophagus	Bladder	Esophagus	CD4	Myeloid
CD74_MIF	Mac_Esophagus.CD4_Th1_Bladder	3.044	0	Mac_Esophagus	CD4_Th1_Bladder	Esophagus	Bladder	Myeloid	CD4
ICAM1_SPN	Mac_Esophagus.CD4_Th1_Bladder	0.476	0	Mac_Esophagus	CD4_Th1_Bladder	Esophagus	Bladder	Myeloid	CD4
CXCL12_CXCR4	Mac_Esophagus.CD4_Th1_Bladder	1.232	0	Mac_Esophagus	CD4_Th1_Bladder	Esophagus	Bladder	Myeloid	CD4
CD55_ADGRE5	Mac_Esophagus.CD4_Th1_Bladder	0.566	0	Mac_Esophagus	CD4_Th1_Bladder	Esophagus	Bladder	Myeloid	CD4
C5AR1_RPS19	Mac_Esophagus.CD4_Th1_Bladder	2.284	0	Mac_Esophagus	CD4_Th1_Bladder	Esophagus	Bladder	Myeloid	CD4
MIF_TNFRSF14	Plasma_Esophagus.CD4_Th1_Bladder	1.193	0	Plasma_Esophagus	CD4_Th1_Bladder	Esophagus	Bladder	Plasma	CD4
CD55_ADGRE5	Plasma_Esophagus.CD4_Th1_Bladder	0.573	0	Plasma_Esophagus	CD4_Th1_Bladder	Esophagus	Bladder	Plasma	CD4
CD74_MIF	CD4_Th1_Bladder.Smo_Esophagus	1.633	0	CD4_Th1_Bladder	Smo_Esophagus	Bladder	Esophagus	CD4	Smo
CD74_APP	CD4_Th1_Bladder.Smo_Esophagus	1.441	0	CD4_Th1_Bladder	Smo_Esophagus	Bladder	Esophagus	CD4	Smo
MIF_TNFRSF14	Smo_Esophagus.CD4_Th1_Bladder	0.952	0	Smo_Esophagus	CD4_Th1_Bladder	Esophagus	Bladder	Smo	CD4
CD74_MIF	CD4_Th1_Bladder.Squamous.Epithelial.Cell.DST_high_Esophagus	2.027	0	CD4_Th1_Bladder	Squamous_DST_Esophagus	Bladder	Esophagus	CD4	Epi
TNFRSF1B_GRN	CD4_Th1_Bladder.Squamous.Epithelial.Cell.DST_high_Esophagus	0.436	0	CD4_Th1_Bladder	Squamous_DST_Esophagus	Bladder	Esophagus	CD4	Epi
CD74_APP	CD4_Th1_Bladder.Squamous.Epithelial.Cell.DST_high_Esophagus	1.494	0	CD4_Th1_Bladder	Squamous_DST_Esophagus	Bladder	Esophagus	CD4	Epi
CCL4_SLC7A1	CD4_Th1_Bladder.Squamous.Epithelial.Cell.DST_high_Esophagus	2.128	0	CD4_Th1_Bladder	Squamous_DST_Esophagus	Bladder	Esophagus	CD4	Epi
TNF_TNFRSF1A	CD4_Th1_Bladder.Squamous.Epithelial.Cell.DST_high_Esophagus	0.668	0	CD4_Th1_Bladder	Squamous_DST_Esophagus	Bladder	Esophagus	CD4	Epi
EGFR_TGFB1	Squamous.Epithelial.Cell.DST_high_Esophagus.CD4_Th1_Bladder	0.71	0	Squamous_DST_Esophagus	CD4_Th1_Bladder	Esophagus	Bladder	Epi	CD4
MIF_TNFRSF14	Squamous.Epithelial.Cell.DST_high_Esophagus.CD4_Th1_Bladder	1.346	0	Squamous_DST_Esophagus	CD4_Th1_Bladder	Esophagus	Bladder	Epi	CD4
CD74_MIF	CD4_Th1_Bladder.Squamous.Epithelial.Cell.FABP5_high_Esophagus	2.111	0	CD4_Th1_Bladder	Squamous_FABP5_Esophagus	Bladder	Esophagus	CD4	Epi
TNFRSF1B_GRN	CD4_Th1_Bladder.Squamous.Epithelial.Cell.FABP5_high_Esophagus	0.569	0	CD4_Th1_Bladder	Squamous_FABP5_Esophagus	Bladder	Esophagus	CD4	Epi
CD74_APP	CD4_Th1_Bladder.Squamous.Epithelial.Cell.FABP5_high_Esophagus	1.113	0	CD4_Th1_Bladder	Squamous_FABP5_Esophagus	Bladder	Esophagus	CD4	Epi
CCL4_SLC7A1	CD4_Th1_Bladder.Squamous.Epithelial.Cell.FABP5_high_Esophagus	2.1	0	CD4_Th1_Bladder	Squamous_FABP5_Esophagus	Bladder	Esophagus	CD4	Epi
TNF_TNFRSF1A	CD4_Th1_Bladder.Squamous.Epithelial.Cell.FABP5_high_Esophagus	0.64	0	CD4_Th1_Bladder	Squamous_FABP5_Esophagus	Bladder	Esophagus	CD4	Epi
IFNG_Type II IFNR	CD4_Th1_Bladder.Squamous.Epithelial.Cell.FABP5_high_Esophagus	0.432	0	CD4_Th1_Bladder	Squamous_FABP5_Esophagus	Bladder	Esophagus	CD4	Epi
CDH1_KLRG1	Squamous.Epithelial.Cell.FABP5_high_Esophagus.CD4_Th1_Bladder	0.391	0	Squamous_FABP5_Esophagus	CD4_Th1_Bladder	Esophagus	Bladder	Epi	CD4
EGFR_TGFB1	Squamous.Epithelial.Cell.FABP5_high_Esophagus.CD4_Th1_Bladder	0.67	0	Squamous_FABP5_Esophagus	CD4_Th1_Bladder	Esophagus	Bladder	Epi	CD4
MIF_TNFRSF14	Squamous.Epithelial.Cell.FABP5_high_Esophagus.CD4_Th1_Bladder	1.43	0	Squamous_FABP5_Esophagus	CD4_Th1_Bladder	Esophagus	Bladder	Epi	CD4
CD55_ADGRE5	Squamous.Epithelial.Cell.FABP5_high_Esophagus.CD4_Th1_Bladder	0.729	0	Squamous_FABP5_Esophagus	CD4_Th1_Bladder	Esophagus	Bladder	Epi	CD4
CD74_MIF	CD4_Th1_Bladder.Squamous.Epithelial.Cell.HSPA1A_high_Esophagus	2.047	0	CD4_Th1_Bladder	Squamous_HSPA1A_Esophagus	Bladder	Esophagus	CD4	Epi
CCL4_SLC7A1	CD4_Th1_Bladder.Squamous.Epithelial.Cell.HSPA1A_high_Esophagus	1.924	0	CD4_Th1_Bladder	Squamous_HSPA1A_Esophagus	Bladder	Esophagus	CD4	Epi
MIF_TNFRSF14	Squamous.Epithelial.Cell.HSPA1A_high_Esophagus.CD4_Th1_Bladder	1.366	0	Squamous_HSPA1A_Esophagus	CD4_Th1_Bladder	Esophagus	Bladder	Epi	CD4
CD55_ADGRE5	Squamous.Epithelial.Cell.HSPA1A_high_Esophagus.CD4_Th1_Bladder	0.597	0	Squamous_HSPA1A_Esophagus	CD4_Th1_Bladder	Esophagus	Bladder	Epi	CD4
CD74_MIF	CD4_Th1_Bladder.Squamous.Epithelial.Cell.KRT13_high_Esophagus	2.116	0	CD4_Th1_Bladder	Squamous_KRT13_Esophagus	Bladder	Esophagus	CD4	Epi
TNFRSF1B_GRN	CD4_Th1_Bladder.Squamous.Epithelial.Cell.KRT13_high_Esophagus	0.777	0	CD4_Th1_Bladder	Squamous_KRT13_Esophagus	Bladder	Esophagus	CD4	Epi
CCL4_SLC7A1	CD4_Th1_Bladder.Squamous.Epithelial.Cell.KRT13_high_Esophagus	2.084	0	CD4_Th1_Bladder	Squamous_KRT13_Esophagus	Bladder	Esophagus	CD4	Epi
TNF_TNFRSF1A	CD4_Th1_Bladder.Squamous.Epithelial.Cell.KRT13_high_Esophagus	0.62	0	CD4_Th1_Bladder	Squamous_KRT13_Esophagus	Bladder	Esophagus	CD4	Epi
CDH1_KLRG1	Squamous.Epithelial.Cell.KRT13_high_Esophagus.CD4_Th1_Bladder	0.478	0	Squamous_KRT13_Esophagus	CD4_Th1_Bladder	Esophagus	Bladder	Epi	CD4
EGFR_TGFB1	Squamous.Epithelial.Cell.KRT13_high_Esophagus.CD4_Th1_Bladder	0.621	0	Squamous_KRT13_Esophagus	CD4_Th1_Bladder	Esophagus	Bladder	Epi	CD4
MIF_TNFRSF14	Squamous.Epithelial.Cell.KRT13_high_Esophagus.CD4_Th1_Bladder	1.435	0	Squamous_KRT13_Esophagus	CD4_Th1_Bladder	Esophagus	Bladder	Epi	CD4
CD55_ADGRE5	Squamous.Epithelial.Cell.KRT13_high_Esophagus.CD4_Th1_Bladder	0.929	0	Squamous_KRT13_Esophagus	CD4_Th1_Bladder	Esophagus	Bladder	Epi	CD4
CD74_MIF	CD4_Th1_Bladder.Squamous.Epithelial.Cell.KRT4_high_Esophagus	2.221	0	CD4_Th1_Bladder	Squamous_KRT4_Esophagus	Bladder	Esophagus	CD4	Epi
TNFRSF1B_GRN	CD4_Th1_Bladder.Squamous.Epithelial.Cell.KRT4_high_Esophagus	0.941	0	CD4_Th1_Bladder	Squamous_KRT4_Esophagus	Bladder	Esophagus	CD4	Epi
CCL4_SLC7A1	CD4_Th1_Bladder.Squamous.Epithelial.Cell.KRT4_high_Esophagus	1.947	0	CD4_Th1_Bladder	Squamous_KRT4_Esophagus	Bladder	Esophagus	CD4	Epi
TNF_TNFRSF1A	CD4_Th1_Bladder.Squamous.Epithelial.Cell.KRT4_high_Esophagus	0.61	0	CD4_Th1_Bladder	Squamous_KRT4_Esophagus	Bladder	Esophagus	CD4	Epi
CDH1_KLRG1	Squamous.Epithelial.Cell.KRT4_high_Esophagus.CD4_Th1_Bladder	0.516	0	Squamous_KRT4_Esophagus	CD4_Th1_Bladder	Esophagus	Bladder	Epi	CD4
EGFR_TGFB1	Squamous.Epithelial.Cell.KRT4_high_Esophagus.CD4_Th1_Bladder	0.617	0	Squamous_KRT4_Esophagus	CD4_Th1_Bladder	Esophagus	Bladder	Epi	CD4
MIF_TNFRSF14	Squamous.Epithelial.Cell.KRT4_high_Esophagus.CD4_Th1_Bladder	1.539	0	Squamous_KRT4_Esophagus	CD4_Th1_Bladder	Esophagus	Bladder	Epi	CD4
CD55_ADGRE5	Squamous.Epithelial.Cell.KRT4_high_Esophagus.CD4_Th1_Bladder	0.872	0	Squamous_KRT4_Esophagus	CD4_Th1_Bladder	Esophagus	Bladder	Epi	CD4
TGFB1_TGFBR3	CD4_Th1_Bladder.TGD_Esophagus	0.707	0	CD4_Th1_Bladder	TGD_Esophagus	Bladder	Esophagus	CD4	TGD
CD74_MIF	CD4_Th1_Bladder.TGD_Esophagus	1.835	0	CD4_Th1_Bladder	TGD_Esophagus	Bladder	Esophagus	CD4	TGD
TNFRSF1B_GRN	CD4_Th1_Bladder.TGD_Esophagus	0.514	0	CD4_Th1_Bladder	TGD_Esophagus	Bladder	Esophagus	CD4	TGD
CD74_APP	CD4_Th1_Bladder.TGD_Esophagus	1.437	0	CD4_Th1_Bladder	TGD_Esophagus	Bladder	Esophagus	CD4	TGD
TNF_TNFRSF1A	CD4_Th1_Bladder.TGD_Esophagus	0.805	0	CD4_Th1_Bladder	TGD_Esophagus	Bladder	Esophagus	CD4	TGD
ICAM1_SPN	TGD_Esophagus.CD4_Th1_Bladder	0.431	0	TGD_Esophagus	CD4_Th1_Bladder	Esophagus	Bladder	TGD	CD4
MIF_TNFRSF14	TGD_Esophagus.CD4_Th1_Bladder	1.153	0	TGD_Esophagus	CD4_Th1_Bladder	Esophagus	Bladder	TGD	CD4
CXCL12_CXCR4	TGD_Esophagus.CD4_Th1_Bladder	1.779	0	TGD_Esophagus	CD4_Th1_Bladder	Esophagus	Bladder	TGD	CD4
CD74_MIF	BEC_Esophagus.CD4_TRM_Bladder	3.119	0	BEC_Esophagus	CD4_TRM_Bladder	Esophagus	Bladder	Endo	CD4
ICAM1_AREG	BEC_Esophagus.CD4_TRM_Bladder	0.85	0	BEC_Esophagus	CD4_TRM_Bladder	Esophagus	Bladder	Endo	CD4
CXCL12_CXCR4	BEC_Esophagus.CD4_TRM_Bladder	1.375	0	BEC_Esophagus	CD4_TRM_Bladder	Esophagus	Bladder	Endo	CD4
CD55_ADGRE5	BEC_Esophagus.CD4_TRM_Bladder	0.463	0	BEC_Esophagus	CD4_TRM_Bladder	Esophagus	Bladder	Endo	CD4
TGFB1_TGFBR3	CD4_TRM_Bladder.BEC_Esophagus	0.521	0	CD4_TRM_Bladder	BEC_Esophagus	Bladder	Esophagus	CD4	Endo
CD44_HBEGF	CD4_TRM_Bladder.BEC_Esophagus	0.8	0	CD4_TRM_Bladder	BEC_Esophagus	Bladder	Esophagus	CD4	Endo
CD44_SELE	CD4_TRM_Bladder.BEC_Esophagus	0.921	0	CD4_TRM_Bladder	BEC_Esophagus	Bladder	Esophagus	CD4	Endo
TNF_TNFRSF1A	CD4_TRM_Bladder.BEC_Esophagus	0.713	0	CD4_TRM_Bladder	BEC_Esophagus	Bladder	Esophagus	CD4	Endo
CCL5_ACKR1	CD4_TRM_Bladder.BEC_Esophagus	1.894	0	CD4_TRM_Bladder	BEC_Esophagus	Bladder	Esophagus	CD4	Endo
MIF_TNFRSF10D	CD4_TRM_Bladder.BEC_Esophagus	1.365	0	CD4_TRM_Bladder	BEC_Esophagus	Bladder	Esophagus	CD4	Endo
CD74_MIF	CD8_TRM_Esophagus.CD4_TRM_Bladder	1.705	0.008	CD8_TRM_Esophagus	CD4_TRM_Bladder	Esophagus	Bladder	CD8	CD4
CD44_HBEGF	CD4_TRM_Bladder.DC_Esophagus	0.925	0	CD4_TRM_Bladder	DC_Esophagus	Bladder	Esophagus	CD4	Myeloid
TNF_TNFRSF1B	CD4_TRM_Bladder.DC_Esophagus	0.585	0	CD4_TRM_Bladder	DC_Esophagus	Bladder	Esophagus	CD4	Myeloid
ANXA1_FPR3	CD4_TRM_Bladder.DC_Esophagus	1.051	0	CD4_TRM_Bladder	DC_Esophagus	Bladder	Esophagus	CD4	Myeloid
PTPRC_MRC1	CD4_TRM_Bladder.DC_Esophagus	1.133	0	CD4_TRM_Bladder	DC_Esophagus	Bladder	Esophagus	CD4	Myeloid
CD99_PILRA	CD4_TRM_Bladder.DC_Esophagus	0.643	0	CD4_TRM_Bladder	DC_Esophagus	Bladder	Esophagus	CD4	Myeloid
LGALS9_CD44	DC_Esophagus.CD4_TRM_Bladder	0.67	0	DC_Esophagus	CD4_TRM_Bladder	Esophagus	Bladder	Myeloid	CD4
CD74_MIF	DC_Esophagus.CD4_TRM_Bladder	3.598	0	DC_Esophagus	CD4_TRM_Bladder	Esophagus	Bladder	Myeloid	CD4
C5AR1_RPS19	DC_Esophagus.CD4_TRM_Bladder	2.652	0	DC_Esophagus	CD4_TRM_Bladder	Esophagus	Bladder	Myeloid	CD4
CD44_HBEGF	CD4_TRM_Bladder.Epithelial.Cell.DCD_high_Esophagus	1.023	0	CD4_TRM_Bladder	Epi_DCD_Esophagus	Bladder	Esophagus	CD4	Epi
CD74_APP	CD4_TRM_Bladder.Epithelial.Cell.DCD_high_Esophagus	0.914	0	CD4_TRM_Bladder	Epi_DCD_Esophagus	Bladder	Esophagus	CD4	Epi
EGFR_TGFB1	Epithelial.Cell.DCD_high_Esophagus.CD4_TRM_Bladder	0.59	0	Epi_DCD_Esophagus	CD4_TRM_Bladder	Esophagus	Bladder	Epi	CD4
EGFR_MIF	Epithelial.Cell.DCD_high_Esophagus.CD4_TRM_Bladder	1.311	0	Epi_DCD_Esophagus	CD4_TRM_Bladder	Esophagus	Bladder	Epi	CD4
CD74_MIF	Epithelial.Cell.DCD_high_Esophagus.CD4_TRM_Bladder	2.084	0	Epi_DCD_Esophagus	CD4_TRM_Bladder	Esophagus	Bladder	Epi	CD4
EGFR_AREG	Epithelial.Cell.DCD_high_Esophagus.CD4_TRM_Bladder	0.614	0	Epi_DCD_Esophagus	CD4_TRM_Bladder	Esophagus	Bladder	Epi	CD4
CD55_ADGRE5	Epithelial.Cell.DCD_high_Esophagus.CD4_TRM_Bladder	0.729	0.008	Epi_DCD_Esophagus	CD4_TRM_Bladder	Esophagus	Bladder	Epi	CD4
TGFB1_TGFBR3	CD4_TRM_Bladder.Fib_Esophagus	0.648	0	CD4_TRM_Bladder	Fib_Esophagus	Bladder	Esophagus	CD4	Fib
CD74_APP	CD4_TRM_Bladder.Fib_Esophagus	1.198	0	CD4_TRM_Bladder	Fib_Esophagus	Bladder	Esophagus	CD4	Fib
CXCL12_CXCR4	Fib_Esophagus.CD4_TRM_Bladder	2.103	0	Fib_Esophagus	CD4_TRM_Bladder	Esophagus	Bladder	Fib	CD4
CD55_ADGRE5	Fib_Esophagus.CD4_TRM_Bladder	0.601	0	Fib_Esophagus	CD4_TRM_Bladder	Esophagus	Bladder	Fib	CD4
CD74_MIF	CD4_TRM_Bladder.High.Proliferation.Epithelial.Cell.UBE2C_high_Esophagus	1.824	0	CD4_TRM_Bladder	HPro_UBE2C_Esophagus	Bladder	Esophagus	CD4	Epi
CD44_HBEGF	CD4_TRM_Bladder.High.Proliferation.Epithelial.Cell.UBE2C_high_Esophagus	0.731	0	CD4_TRM_Bladder	HPro_UBE2C_Esophagus	Bladder	Esophagus	CD4	Epi
CD74_APP	CD4_TRM_Bladder.High.Proliferation.Epithelial.Cell.UBE2C_high_Esophagus	0.603	0	CD4_TRM_Bladder	HPro_UBE2C_Esophagus	Bladder	Esophagus	CD4	Epi
CCL4_SLC7A1	CD4_TRM_Bladder.High.Proliferation.Epithelial.Cell.UBE2C_high_Esophagus	0.762	0	CD4_TRM_Bladder	HPro_UBE2C_Esophagus	Bladder	Esophagus	CD4	Epi
TNF_TNFRSF1A	CD4_TRM_Bladder.High.Proliferation.Epithelial.Cell.UBE2C_high_Esophagus	0.535	0	CD4_TRM_Bladder	HPro_UBE2C_Esophagus	Bladder	Esophagus	CD4	Epi
TNF_FAS	CD4_TRM_Bladder.High.Proliferation.Epithelial.Cell.UBE2C_high_Esophagus	0.496	0	CD4_TRM_Bladder	HPro_UBE2C_Esophagus	Bladder	Esophagus	CD4	Epi
EGFR_TGFB1	High.Proliferation.Epithelial.Cell.UBE2C_high_Esophagus.CD4_TRM_Bladder	0.454	0	HPro_UBE2C_Esophagus	CD4_TRM_Bladder	Esophagus	Bladder	Epi	CD4
EGFR_AREG	High.Proliferation.Epithelial.Cell.UBE2C_high_Esophagus.CD4_TRM_Bladder	0.479	0	HPro_UBE2C_Esophagus	CD4_TRM_Bladder	Esophagus	Bladder	Epi	CD4
CD55_ADGRE5	High.Proliferation.Epithelial.Cell.UBE2C_high_Esophagus.CD4_TRM_Bladder	0.576	0	HPro_UBE2C_Esophagus	CD4_TRM_Bladder	Esophagus	Bladder	Epi	CD4
LTBR_LTB	High.Proliferation.Epithelial.Cell.UBE2C_high_Esophagus.CD4_TRM_Bladder	0.808	0	HPro_UBE2C_Esophagus	CD4_TRM_Bladder	Esophagus	Bladder	Epi	CD4
CD74_APP	CD4_TRM_Bladder.LEC_Esophagus	1.436	0	CD4_TRM_Bladder	LEC_Esophagus	Bladder	Esophagus	CD4	Endo
TNF_FLT4	CD4_TRM_Bladder.LEC_Esophagus	0.801	0	CD4_TRM_Bladder	LEC_Esophagus	Bladder	Esophagus	CD4	Endo
TNF_TNFRSF1A	CD4_TRM_Bladder.LEC_Esophagus	0.63	0	CD4_TRM_Bladder	LEC_Esophagus	Bladder	Esophagus	CD4	Endo
CD44_HBEGF	CD4_TRM_Bladder.Mac_Esophagus	0.864	0	CD4_TRM_Bladder	Mac_Esophagus	Bladder	Esophagus	CD4	Myeloid
MIF_TNFRSF14	CD4_TRM_Bladder.Mac_Esophagus	1.247	0	CD4_TRM_Bladder	Mac_Esophagus	Bladder	Esophagus	CD4	Myeloid
ANXA1_FPR3	CD4_TRM_Bladder.Mac_Esophagus	1.052	0	CD4_TRM_Bladder	Mac_Esophagus	Bladder	Esophagus	CD4	Myeloid
PTPRC_MRC1	CD4_TRM_Bladder.Mac_Esophagus	1.473	0	CD4_TRM_Bladder	Mac_Esophagus	Bladder	Esophagus	CD4	Myeloid
LGALS9_CD44	Mac_Esophagus.CD4_TRM_Bladder	0.651	0	Mac_Esophagus	CD4_TRM_Bladder	Esophagus	Bladder	Myeloid	CD4
CD74_MIF	Mac_Esophagus.CD4_TRM_Bladder	3.166	0	Mac_Esophagus	CD4_TRM_Bladder	Esophagus	Bladder	Myeloid	CD4
ICAM1_AREG	Mac_Esophagus.CD4_TRM_Bladder	0.579	0	Mac_Esophagus	CD4_TRM_Bladder	Esophagus	Bladder	Myeloid	CD4
CXCL12_CXCR4	Mac_Esophagus.CD4_TRM_Bladder	1.402	0	Mac_Esophagus	CD4_TRM_Bladder	Esophagus	Bladder	Myeloid	CD4
C5AR1_RPS19	Mac_Esophagus.CD4_TRM_Bladder	2.59	0	Mac_Esophagus	CD4_TRM_Bladder	Esophagus	Bladder	Myeloid	CD4
CD74_MIF	Plasma_Esophagus.CD4_TRM_Bladder	2.243	0	Plasma_Esophagus	CD4_TRM_Bladder	Esophagus	Bladder	Plasma	CD4
CD74_APP	CD4_TRM_Bladder.Smo_Esophagus	0.909	0	CD4_TRM_Bladder	Smo_Esophagus	Bladder	Esophagus	CD4	Smo
CD44_HBEGF	CD4_TRM_Bladder.Squamous.Epithelial.Cell.DST_high_Esophagus	0.646	0	CD4_TRM_Bladder	Squamous_DST_Esophagus	Bladder	Esophagus	CD4	Epi
CD74_APP	CD4_TRM_Bladder.Squamous.Epithelial.Cell.DST_high_Esophagus	0.961	0	CD4_TRM_Bladder	Squamous_DST_Esophagus	Bladder	Esophagus	CD4	Epi
CCL4_SLC7A1	CD4_TRM_Bladder.Squamous.Epithelial.Cell.DST_high_Esophagus	0.811	0	CD4_TRM_Bladder	Squamous_DST_Esophagus	Bladder	Esophagus	CD4	Epi
TNF_TNFRSF1A	CD4_TRM_Bladder.Squamous.Epithelial.Cell.DST_high_Esophagus	0.562	0	CD4_TRM_Bladder	Squamous_DST_Esophagus	Bladder	Esophagus	CD4	Epi
EGFR_TGFB1	Squamous.Epithelial.Cell.DST_high_Esophagus.CD4_TRM_Bladder	0.506	0	Squamous_DST_Esophagus	CD4_TRM_Bladder	Esophagus	Bladder	Epi	CD4
EGFR_MIF	Squamous.Epithelial.Cell.DST_high_Esophagus.CD4_TRM_Bladder	1.227	0	Squamous_DST_Esophagus	CD4_TRM_Bladder	Esophagus	Bladder	Epi	CD4
EGFR_AREG	Squamous.Epithelial.Cell.DST_high_Esophagus.CD4_TRM_Bladder	0.531	0	Squamous_DST_Esophagus	CD4_TRM_Bladder	Esophagus	Bladder	Epi	CD4
LTBR_LTB	Squamous.Epithelial.Cell.DST_high_Esophagus.CD4_TRM_Bladder	0.82	0	Squamous_DST_Esophagus	CD4_TRM_Bladder	Esophagus	Bladder	Epi	CD4
CD74_MIF	CD4_TRM_Bladder.Squamous.Epithelial.Cell.FABP5_high_Esophagus	1.579	0	CD4_TRM_Bladder	Squamous_FABP5_Esophagus	Bladder	Esophagus	CD4	Epi
CD44_HBEGF	CD4_TRM_Bladder.Squamous.Epithelial.Cell.FABP5_high_Esophagus	0.738	0	CD4_TRM_Bladder	Squamous_FABP5_Esophagus	Bladder	Esophagus	CD4	Epi
CD74_APP	CD4_TRM_Bladder.Squamous.Epithelial.Cell.FABP5_high_Esophagus	0.581	0	CD4_TRM_Bladder	Squamous_FABP5_Esophagus	Bladder	Esophagus	CD4	Epi
CCL4_SLC7A1	CD4_TRM_Bladder.Squamous.Epithelial.Cell.FABP5_high_Esophagus	0.783	0	CD4_TRM_Bladder	Squamous_FABP5_Esophagus	Bladder	Esophagus	CD4	Epi
TNF_TNFRSF1A	CD4_TRM_Bladder.Squamous.Epithelial.Cell.FABP5_high_Esophagus	0.534	0	CD4_TRM_Bladder	Squamous_FABP5_Esophagus	Bladder	Esophagus	CD4	Epi
EGFR_TGFB1	Squamous.Epithelial.Cell.FABP5_high_Esophagus.CD4_TRM_Bladder	0.467	0	Squamous_FABP5_Esophagus	CD4_TRM_Bladder	Esophagus	Bladder	Epi	CD4
EGFR_AREG	Squamous.Epithelial.Cell.FABP5_high_Esophagus.CD4_TRM_Bladder	0.491	0	Squamous_FABP5_Esophagus	CD4_TRM_Bladder	Esophagus	Bladder	Epi	CD4
CD55_ADGRE5	Squamous.Epithelial.Cell.FABP5_high_Esophagus.CD4_TRM_Bladder	0.608	0	Squamous_FABP5_Esophagus	CD4_TRM_Bladder	Esophagus	Bladder	Epi	CD4
LTBR_LTB	Squamous.Epithelial.Cell.FABP5_high_Esophagus.CD4_TRM_Bladder	0.816	0	Squamous_FABP5_Esophagus	CD4_TRM_Bladder	Esophagus	Bladder	Epi	CD4
CD74_MIF	CD4_TRM_Bladder.Squamous.Epithelial.Cell.HSPA1A_high_Esophagus	1.515	0	CD4_TRM_Bladder	Squamous_HSPA1A_Esophagus	Bladder	Esophagus	CD4	Epi
CD44_HBEGF	CD4_TRM_Bladder.Squamous.Epithelial.Cell.HSPA1A_high_Esophagus	0.796	0	CD4_TRM_Bladder	Squamous_HSPA1A_Esophagus	Bladder	Esophagus	CD4	Epi
CCL4_SLC7A1	CD4_TRM_Bladder.Squamous.Epithelial.Cell.HSPA1A_high_Esophagus	0.607	0	CD4_TRM_Bladder	Squamous_HSPA1A_Esophagus	Bladder	Esophagus	CD4	Epi
CD55_ADGRE5	Squamous.Epithelial.Cell.HSPA1A_high_Esophagus.CD4_TRM_Bladder	0.476	0	Squamous_HSPA1A_Esophagus	CD4_TRM_Bladder	Esophagus	Bladder	Epi	CD4
CD74_MIF	CD4_TRM_Bladder.Squamous.Epithelial.Cell.KRT13_high_Esophagus	1.584	0	CD4_TRM_Bladder	Squamous_KRT13_Esophagus	Bladder	Esophagus	CD4	Epi
CD44_HBEGF	CD4_TRM_Bladder.Squamous.Epithelial.Cell.KRT13_high_Esophagus	0.879	0	CD4_TRM_Bladder	Squamous_KRT13_Esophagus	Bladder	Esophagus	CD4	Epi
CCL4_SLC7A1	CD4_TRM_Bladder.Squamous.Epithelial.Cell.KRT13_high_Esophagus	0.767	0	CD4_TRM_Bladder	Squamous_KRT13_Esophagus	Bladder	Esophagus	CD4	Epi
TNF_TNFRSF1A	CD4_TRM_Bladder.Squamous.Epithelial.Cell.KRT13_high_Esophagus	0.515	0	CD4_TRM_Bladder	Squamous_KRT13_Esophagus	Bladder	Esophagus	CD4	Epi
EGFR_TGFB1	Squamous.Epithelial.Cell.KRT13_high_Esophagus.CD4_TRM_Bladder	0.417	0	Squamous_KRT13_Esophagus	CD4_TRM_Bladder	Esophagus	Bladder	Epi	CD4
EGFR_AREG	Squamous.Epithelial.Cell.KRT13_high_Esophagus.CD4_TRM_Bladder	0.442	0.04	Squamous_KRT13_Esophagus	CD4_TRM_Bladder	Esophagus	Bladder	Epi	CD4
CD55_ADGRE5	Squamous.Epithelial.Cell.KRT13_high_Esophagus.CD4_TRM_Bladder	0.809	0	Squamous_KRT13_Esophagus	CD4_TRM_Bladder	Esophagus	Bladder	Epi	CD4
LTBR_LTB	Squamous.Epithelial.Cell.KRT13_high_Esophagus.CD4_TRM_Bladder	0.837	0	Squamous_KRT13_Esophagus	CD4_TRM_Bladder	Esophagus	Bladder	Epi	CD4
CD74_MIF	CD4_TRM_Bladder.Squamous.Epithelial.Cell.KRT4_high_Esophagus	1.688	0	CD4_TRM_Bladder	Squamous_KRT4_Esophagus	Bladder	Esophagus	CD4	Epi
CD44_HBEGF	CD4_TRM_Bladder.Squamous.Epithelial.Cell.KRT4_high_Esophagus	1.018	0	CD4_TRM_Bladder	Squamous_KRT4_Esophagus	Bladder	Esophagus	CD4	Epi
CCL4_SLC7A1	CD4_TRM_Bladder.Squamous.Epithelial.Cell.KRT4_high_Esophagus	0.63	0	CD4_TRM_Bladder	Squamous_KRT4_Esophagus	Bladder	Esophagus	CD4	Epi
TNF_TNFRSF1A	CD4_TRM_Bladder.Squamous.Epithelial.Cell.KRT4_high_Esophagus	0.504	0	CD4_TRM_Bladder	Squamous_KRT4_Esophagus	Bladder	Esophagus	CD4	Epi
EGFR_TGFB1	Squamous.Epithelial.Cell.KRT4_high_Esophagus.CD4_TRM_Bladder	0.413	0	Squamous_KRT4_Esophagus	CD4_TRM_Bladder	Esophagus	Bladder	Epi	CD4
CD55_ADGRE5	Squamous.Epithelial.Cell.KRT4_high_Esophagus.CD4_TRM_Bladder	0.752	0	Squamous_KRT4_Esophagus	CD4_TRM_Bladder	Esophagus	Bladder	Epi	CD4
LTBR_LTB	Squamous.Epithelial.Cell.KRT4_high_Esophagus.CD4_TRM_Bladder	0.869	0	Squamous_KRT4_Esophagus	CD4_TRM_Bladder	Esophagus	Bladder	Epi	CD4
TGFB1_TGFBR3	CD4_TRM_Bladder.TGD_Esophagus	0.503	0	CD4_TRM_Bladder	TGD_Esophagus	Bladder	Esophagus	CD4	TGD
CD74_MIF	CD4_TRM_Bladder.TGD_Esophagus	1.302	0.008	CD4_TRM_Bladder	TGD_Esophagus	Bladder	Esophagus	CD4	TGD
CD74_APP	CD4_TRM_Bladder.TGD_Esophagus	0.905	0	CD4_TRM_Bladder	TGD_Esophagus	Bladder	Esophagus	CD4	TGD
TNF_TNFRSF1A	CD4_TRM_Bladder.TGD_Esophagus	0.7	0	CD4_TRM_Bladder	TGD_Esophagus	Bladder	Esophagus	CD4	TGD
ICAM1_AREG	TGD_Esophagus.CD4_TRM_Bladder	0.534	0	TGD_Esophagus	CD4_TRM_Bladder	Esophagus	Bladder	TGD	CD4
CXCL12_CXCR4	TGD_Esophagus.CD4_TRM_Bladder	1.948	0	TGD_Esophagus	CD4_TRM_Bladder	Esophagus	Bladder	TGD	CD4
CD74_MIF	BEC_Esophagus.CD8_TEFF_Bladder	2.872	0	BEC_Esophagus	CD8_TEFF_Bladder	Esophagus	Bladder	Endo	CD8
CD74_COPA	BEC_Esophagus.CD8_TEFF_Bladder	2.314	0	BEC_Esophagus	CD8_TEFF_Bladder	Esophagus	Bladder	Endo	CD8
ICAM1_SPN	BEC_Esophagus.CD8_TEFF_Bladder	0.76	0	BEC_Esophagus	CD8_TEFF_Bladder	Esophagus	Bladder	Endo	CD8
ICAM1_ITGAL	BEC_Esophagus.CD8_TEFF_Bladder	0.776	0	BEC_Esophagus	CD8_TEFF_Bladder	Esophagus	Bladder	Endo	CD8
CXCL12_CXCR4	BEC_Esophagus.CD8_TEFF_Bladder	0.994	0	BEC_Esophagus	CD8_TEFF_Bladder	Esophagus	Bladder	Endo	CD8
CD55_ADGRE5	BEC_Esophagus.CD8_TEFF_Bladder	0.575	0	BEC_Esophagus	CD8_TEFF_Bladder	Esophagus	Bladder	Endo	CD8
SELE_SELPLG	BEC_Esophagus.CD8_TEFF_Bladder	0.704	0	BEC_Esophagus	CD8_TEFF_Bladder	Esophagus	Bladder	Endo	CD8
JAM2_a4b1 complex	BEC_Esophagus.CD8_TEFF_Bladder	0.634	0	BEC_Esophagus	CD8_TEFF_Bladder	Esophagus	Bladder	Endo	CD8
ICAM1_aLb2 complex	BEC_Esophagus.CD8_TEFF_Bladder	0.776	0	BEC_Esophagus	CD8_TEFF_Bladder	Esophagus	Bladder	Endo	CD8
ICAM2_aLb2 complex	BEC_Esophagus.CD8_TEFF_Bladder	0.503	0	BEC_Esophagus	CD8_TEFF_Bladder	Esophagus	Bladder	Endo	CD8
TGFB1_TGFBR3	CD8_TEFF_Bladder.BEC_Esophagus	0.656	0	CD8_TEFF_Bladder	BEC_Esophagus	Bladder	Esophagus	CD8	Endo
TNFRSF1B_GRN	CD8_TEFF_Bladder.BEC_Esophagus	0.52	0	CD8_TEFF_Bladder	BEC_Esophagus	Bladder	Esophagus	CD8	Endo
CD44_HBEGF	CD8_TEFF_Bladder.BEC_Esophagus	0.685	0	CD8_TEFF_Bladder	BEC_Esophagus	Bladder	Esophagus	CD8	Endo
CD44_SELE	CD8_TEFF_Bladder.BEC_Esophagus	0.805	0	CD8_TEFF_Bladder	BEC_Esophagus	Bladder	Esophagus	CD8	Endo
TNF_TNFRSF1A	CD8_TEFF_Bladder.BEC_Esophagus	0.973	0	CD8_TEFF_Bladder	BEC_Esophagus	Bladder	Esophagus	CD8	Endo
CCL5_ACKR1	CD8_TEFF_Bladder.BEC_Esophagus	2.91	0	CD8_TEFF_Bladder	BEC_Esophagus	Bladder	Esophagus	CD8	Endo
MIF_TNFRSF10D	CD8_TEFF_Bladder.BEC_Esophagus	1.118	0.028	CD8_TEFF_Bladder	BEC_Esophagus	Bladder	Esophagus	CD8	Endo
CD74_MIF	CD8_TEFF_Bladder.CD8_TRM_Esophagus	1.844	0.035	CD8_TEFF_Bladder	CD8_TRM_Esophagus	Bladder	Esophagus	CD8	CD8
TNFRSF1B_GRN	CD8_TEFF_Bladder.DC_Esophagus	0.899	0	CD8_TEFF_Bladder	DC_Esophagus	Bladder	Esophagus	CD8	Myeloid
TNF_TNFRSF1B	CD8_TEFF_Bladder.DC_Esophagus	0.845	0	CD8_TEFF_Bladder	DC_Esophagus	Bladder	Esophagus	CD8	Myeloid
ANXA1_FPR3	CD8_TEFF_Bladder.DC_Esophagus	0.929	0.012	CD8_TEFF_Bladder	DC_Esophagus	Bladder	Esophagus	CD8	Myeloid
PTPRC_MRC1	CD8_TEFF_Bladder.DC_Esophagus	1.541	0	CD8_TEFF_Bladder	DC_Esophagus	Bladder	Esophagus	CD8	Myeloid
CD99_PILRA	CD8_TEFF_Bladder.DC_Esophagus	1.057	0	CD8_TEFF_Bladder	DC_Esophagus	Bladder	Esophagus	CD8	Myeloid
IFNG_Type II IFNR	CD8_TEFF_Bladder.DC_Esophagus	0.892	0	CD8_TEFF_Bladder	DC_Esophagus	Bladder	Esophagus	CD8	Myeloid
CD74_MIF	DC_Esophagus.CD8_TEFF_Bladder	3.351	0	DC_Esophagus	CD8_TEFF_Bladder	Esophagus	Bladder	Myeloid	CD8
CD74_COPA	DC_Esophagus.CD8_TEFF_Bladder	2.793	0	DC_Esophagus	CD8_TEFF_Bladder	Esophagus	Bladder	Myeloid	CD8
ICAM1_SPN	DC_Esophagus.CD8_TEFF_Bladder	0.494	0.004	DC_Esophagus	CD8_TEFF_Bladder	Esophagus	Bladder	Myeloid	CD8
ICAM1_ITGAL	DC_Esophagus.CD8_TEFF_Bladder	0.511	0	DC_Esophagus	CD8_TEFF_Bladder	Esophagus	Bladder	Myeloid	CD8
CD55_ADGRE5	DC_Esophagus.CD8_TEFF_Bladder	0.627	0	DC_Esophagus	CD8_TEFF_Bladder	Esophagus	Bladder	Myeloid	CD8
C5AR1_RPS19	DC_Esophagus.CD8_TEFF_Bladder	2.385	0	DC_Esophagus	CD8_TEFF_Bladder	Esophagus	Bladder	Myeloid	CD8
PLAUR_a4b1 complex	DC_Esophagus.CD8_TEFF_Bladder	1.131	0	DC_Esophagus	CD8_TEFF_Bladder	Esophagus	Bladder	Myeloid	CD8
ICAM1_aLb2 complex	DC_Esophagus.CD8_TEFF_Bladder	0.511	0	DC_Esophagus	CD8_TEFF_Bladder	Esophagus	Bladder	Myeloid	CD8
CD74_MIF	CD8_TEFF_Bladder.Epithelial.Cell.DCD_high_Esophagus	2.136	0.032	CD8_TEFF_Bladder	Epi_DCD_Esophagus	Bladder	Esophagus	CD8	Epi
TNFRSF1B_GRN	CD8_TEFF_Bladder.Epithelial.Cell.DCD_high_Esophagus	0.596	0	CD8_TEFF_Bladder	Epi_DCD_Esophagus	Bladder	Esophagus	CD8	Epi
CD44_HBEGF	CD8_TEFF_Bladder.Epithelial.Cell.DCD_high_Esophagus	0.907	0	CD8_TEFF_Bladder	Epi_DCD_Esophagus	Bladder	Esophagus	CD8	Epi
CD74_APP	CD8_TEFF_Bladder.Epithelial.Cell.DCD_high_Esophagus	1.673	0	CD8_TEFF_Bladder	Epi_DCD_Esophagus	Bladder	Esophagus	CD8	Epi
EGFR_TGFB1	Epithelial.Cell.DCD_high_Esophagus.CD8_TEFF_Bladder	0.724	0	Epi_DCD_Esophagus	CD8_TEFF_Bladder	Esophagus	Bladder	Epi	CD8
EGFR_COPA	Epithelial.Cell.DCD_high_Esophagus.CD8_TEFF_Bladder	0.505	0	Epi_DCD_Esophagus	CD8_TEFF_Bladder	Esophagus	Bladder	Epi	CD8
CD55_ADGRE5	Epithelial.Cell.DCD_high_Esophagus.CD8_TEFF_Bladder	0.841	0	Epi_DCD_Esophagus	CD8_TEFF_Bladder	Esophagus	Bladder	Epi	CD8
PLAUR_a4b1 complex	Epithelial.Cell.DCD_high_Esophagus.CD8_TEFF_Bladder	0.782	0	Epi_DCD_Esophagus	CD8_TEFF_Bladder	Esophagus	Bladder	Epi	CD8
F11R_aLb2 complex	Epithelial.Cell.DCD_high_Esophagus.CD8_TEFF_Bladder	0.52	0	Epi_DCD_Esophagus	CD8_TEFF_Bladder	Esophagus	Bladder	Epi	CD8
TGFB1_TGFBR3	CD8_TEFF_Bladder.Fib_Esophagus	0.782	0	CD8_TEFF_Bladder	Fib_Esophagus	Bladder	Esophagus	CD8	Fib
CD74_MIF	CD8_TEFF_Bladder.Fib_Esophagus	1.95	0	CD8_TEFF_Bladder	Fib_Esophagus	Bladder	Esophagus	CD8	Fib
TNFRSF1B_GRN	CD8_TEFF_Bladder.Fib_Esophagus	0.763	0	CD8_TEFF_Bladder	Fib_Esophagus	Bladder	Esophagus	CD8	Fib
CD74_APP	CD8_TEFF_Bladder.Fib_Esophagus	1.957	0	CD8_TEFF_Bladder	Fib_Esophagus	Bladder	Esophagus	CD8	Fib
HLA-DRB1_OGN	CD8_TEFF_Bladder.Fib_Esophagus	1.16	0	CD8_TEFF_Bladder	Fib_Esophagus	Bladder	Esophagus	CD8	Fib
CXCL12_CXCR4	Fib_Esophagus.CD8_TEFF_Bladder	1.721	0	Fib_Esophagus	CD8_TEFF_Bladder	Esophagus	Bladder	Fib	CD8
CD55_ADGRE5	Fib_Esophagus.CD8_TEFF_Bladder	0.712	0	Fib_Esophagus	CD8_TEFF_Bladder	Esophagus	Bladder	Fib	CD8
FN1_a4b1 complex	Fib_Esophagus.CD8_TEFF_Bladder	1.094	0	Fib_Esophagus	CD8_TEFF_Bladder	Esophagus	Bladder	Fib	CD8
PLA2G2A_a4b1 complex	Fib_Esophagus.CD8_TEFF_Bladder	0.986	0	Fib_Esophagus	CD8_TEFF_Bladder	Esophagus	Bladder	Fib	CD8
FN1_a4b7 complex	Fib_Esophagus.CD8_TEFF_Bladder	1.066	0	Fib_Esophagus	CD8_TEFF_Bladder	Esophagus	Bladder	Fib	CD8
LAMP1_FAM3C	CD8_TEFF_Bladder.High.Proliferation.Epithelial.Cell.UBE2C_high_Esophagus	0.389	0.028	CD8_TEFF_Bladder	HPro_UBE2C_Esophagus	Bladder	Esophagus	CD8	Epi
CD74_MIF	CD8_TEFF_Bladder.High.Proliferation.Epithelial.Cell.UBE2C_high_Esophagus	2.583	0	CD8_TEFF_Bladder	HPro_UBE2C_Esophagus	Bladder	Esophagus	CD8	Epi
TNFRSF1B_GRN	CD8_TEFF_Bladder.High.Proliferation.Epithelial.Cell.UBE2C_high_Esophagus	0.649	0	CD8_TEFF_Bladder	HPro_UBE2C_Esophagus	Bladder	Esophagus	CD8	Epi
CD74_APP	CD8_TEFF_Bladder.High.Proliferation.Epithelial.Cell.UBE2C_high_Esophagus	1.361	0	CD8_TEFF_Bladder	HPro_UBE2C_Esophagus	Bladder	Esophagus	CD8	Epi
CCL4_SLC7A1	CD8_TEFF_Bladder.High.Proliferation.Epithelial.Cell.UBE2C_high_Esophagus	2.39	0	CD8_TEFF_Bladder	HPro_UBE2C_Esophagus	Bladder	Esophagus	CD8	Epi
TNF_TNFRSF1A	CD8_TEFF_Bladder.High.Proliferation.Epithelial.Cell.UBE2C_high_Esophagus	0.795	0	CD8_TEFF_Bladder	HPro_UBE2C_Esophagus	Bladder	Esophagus	CD8	Epi
TNF_FAS	CD8_TEFF_Bladder.High.Proliferation.Epithelial.Cell.UBE2C_high_Esophagus	0.756	0	CD8_TEFF_Bladder	HPro_UBE2C_Esophagus	Bladder	Esophagus	CD8	Epi
IFNG_Type II IFNR	CD8_TEFF_Bladder.High.Proliferation.Epithelial.Cell.UBE2C_high_Esophagus	0.752	0	CD8_TEFF_Bladder	HPro_UBE2C_Esophagus	Bladder	Esophagus	CD8	Epi
CDH1_KLRG1	High.Proliferation.Epithelial.Cell.UBE2C_high_Esophagus.CD8_TEFF_Bladder	0.576	0	HPro_UBE2C_Esophagus	CD8_TEFF_Bladder	Esophagus	Bladder	Epi	CD8
EGFR_TGFB1	High.Proliferation.Epithelial.Cell.UBE2C_high_Esophagus.CD8_TEFF_Bladder	0.588	0	HPro_UBE2C_Esophagus	CD8_TEFF_Bladder	Esophagus	Bladder	Epi	CD8
EGFR_COPA	High.Proliferation.Epithelial.Cell.UBE2C_high_Esophagus.CD8_TEFF_Bladder	0.37	0.004	HPro_UBE2C_Esophagus	CD8_TEFF_Bladder	Esophagus	Bladder	Epi	CD8
CD55_ADGRE5	High.Proliferation.Epithelial.Cell.UBE2C_high_Esophagus.CD8_TEFF_Bladder	0.687	0	HPro_UBE2C_Esophagus	CD8_TEFF_Bladder	Esophagus	Bladder	Epi	CD8
LTBR_LTB	High.Proliferation.Epithelial.Cell.UBE2C_high_Esophagus.CD8_TEFF_Bladder	0.4	0	HPro_UBE2C_Esophagus	CD8_TEFF_Bladder	Esophagus	Bladder	Epi	CD8
PLAUR_a4b1 complex	High.Proliferation.Epithelial.Cell.UBE2C_high_Esophagus.CD8_TEFF_Bladder	0.563	0	HPro_UBE2C_Esophagus	CD8_TEFF_Bladder	Esophagus	Bladder	Epi	CD8
CDH1_aEb7 complex	High.Proliferation.Epithelial.Cell.UBE2C_high_Esophagus.CD8_TEFF_Bladder	0.441	0	HPro_UBE2C_Esophagus	CD8_TEFF_Bladder	Esophagus	Bladder	Epi	CD8
F11R_aLb2 complex	High.Proliferation.Epithelial.Cell.UBE2C_high_Esophagus.CD8_TEFF_Bladder	0.509	0	HPro_UBE2C_Esophagus	CD8_TEFF_Bladder	Esophagus	Bladder	Epi	CD8
CD74_MIF	CD8_TEFF_Bladder.LEC_Esophagus	2.159	0	CD8_TEFF_Bladder	LEC_Esophagus	Bladder	Esophagus	CD8	Endo
TNFRSF1B_GRN	CD8_TEFF_Bladder.LEC_Esophagus	0.626	0	CD8_TEFF_Bladder	LEC_Esophagus	Bladder	Esophagus	CD8	Endo
CD74_APP	CD8_TEFF_Bladder.LEC_Esophagus	2.194	0	CD8_TEFF_Bladder	LEC_Esophagus	Bladder	Esophagus	CD8	Endo
TNF_FLT4	CD8_TEFF_Bladder.LEC_Esophagus	1.06	0	CD8_TEFF_Bladder	LEC_Esophagus	Bladder	Esophagus	CD8	Endo
TNF_TNFRSF1A	CD8_TEFF_Bladder.LEC_Esophagus	0.89	0	CD8_TEFF_Bladder	LEC_Esophagus	Bladder	Esophagus	CD8	Endo
CD55_ADGRE5	LEC_Esophagus.CD8_TEFF_Bladder	0.604	0	LEC_Esophagus	CD8_TEFF_Bladder	Esophagus	Bladder	Endo	CD8
TNFRSF1B_GRN	CD8_TEFF_Bladder.Mac_Esophagus	0.953	0	CD8_TEFF_Bladder	Mac_Esophagus	Bladder	Esophagus	CD8	Myeloid
MIF_TNFRSF14	CD8_TEFF_Bladder.Mac_Esophagus	1	0	CD8_TEFF_Bladder	Mac_Esophagus	Bladder	Esophagus	CD8	Myeloid
ANXA1_FPR3	CD8_TEFF_Bladder.Mac_Esophagus	0.93	0.016	CD8_TEFF_Bladder	Mac_Esophagus	Bladder	Esophagus	CD8	Myeloid
PTPRC_MRC1	CD8_TEFF_Bladder.Mac_Esophagus	1.88	0	CD8_TEFF_Bladder	Mac_Esophagus	Bladder	Esophagus	CD8	Myeloid
SPN_SIGLEC1	CD8_TEFF_Bladder.Mac_Esophagus	0.644	0	CD8_TEFF_Bladder	Mac_Esophagus	Bladder	Esophagus	CD8	Myeloid
IFNG_Type II IFNR	CD8_TEFF_Bladder.Mac_Esophagus	0.81	0	CD8_TEFF_Bladder	Mac_Esophagus	Bladder	Esophagus	CD8	Myeloid
CD74_MIF	Mac_Esophagus.CD8_TEFF_Bladder	2.918	0	Mac_Esophagus	CD8_TEFF_Bladder	Esophagus	Bladder	Myeloid	CD8
CD74_COPA	Mac_Esophagus.CD8_TEFF_Bladder	2.36	0	Mac_Esophagus	CD8_TEFF_Bladder	Esophagus	Bladder	Myeloid	CD8
ICAM1_SPN	Mac_Esophagus.CD8_TEFF_Bladder	0.489	0	Mac_Esophagus	CD8_TEFF_Bladder	Esophagus	Bladder	Myeloid	CD8
ICAM1_ITGAL	Mac_Esophagus.CD8_TEFF_Bladder	0.505	0	Mac_Esophagus	CD8_TEFF_Bladder	Esophagus	Bladder	Myeloid	CD8
CXCL12_CXCR4	Mac_Esophagus.CD8_TEFF_Bladder	1.021	0	Mac_Esophagus	CD8_TEFF_Bladder	Esophagus	Bladder	Myeloid	CD8
CD55_ADGRE5	Mac_Esophagus.CD8_TEFF_Bladder	0.557	0	Mac_Esophagus	CD8_TEFF_Bladder	Esophagus	Bladder	Myeloid	CD8
C5AR1_RPS19	Mac_Esophagus.CD8_TEFF_Bladder	2.323	0	Mac_Esophagus	CD8_TEFF_Bladder	Esophagus	Bladder	Myeloid	CD8
PLAUR_a4b1 complex	Mac_Esophagus.CD8_TEFF_Bladder	0.718	0	Mac_Esophagus	CD8_TEFF_Bladder	Esophagus	Bladder	Myeloid	CD8
ICAM1_aLb2 complex	Mac_Esophagus.CD8_TEFF_Bladder	0.505	0	Mac_Esophagus	CD8_TEFF_Bladder	Esophagus	Bladder	Myeloid	CD8
CD74_COPA	Plasma_Esophagus.CD8_TEFF_Bladder	1.437	0	Plasma_Esophagus	CD8_TEFF_Bladder	Esophagus	Bladder	Plasma	CD8
CD55_ADGRE5	Plasma_Esophagus.CD8_TEFF_Bladder	0.564	0	Plasma_Esophagus	CD8_TEFF_Bladder	Esophagus	Bladder	Plasma	CD8
ICAM3_aLb2 complex	Plasma_Esophagus.CD8_TEFF_Bladder	0.413	0	Plasma_Esophagus	CD8_TEFF_Bladder	Esophagus	Bladder	Plasma	CD8
CD74_MIF	CD8_TEFF_Bladder.Smo_Esophagus	1.859	0	CD8_TEFF_Bladder	Smo_Esophagus	Bladder	Esophagus	CD8	Smo
CD74_APP	CD8_TEFF_Bladder.Smo_Esophagus	1.667	0	CD8_TEFF_Bladder	Smo_Esophagus	Bladder	Esophagus	CD8	Smo
CD74_MIF	CD8_TEFF_Bladder.Squamous.Epithelial.Cell.DST_high_Esophagus	2.253	0	CD8_TEFF_Bladder	Squamous_DST_Esophagus	Bladder	Esophagus	CD8	Epi
TNFRSF1B_GRN	CD8_TEFF_Bladder.Squamous.Epithelial.Cell.DST_high_Esophagus	0.473	0	CD8_TEFF_Bladder	Squamous_DST_Esophagus	Bladder	Esophagus	CD8	Epi
CD74_APP	CD8_TEFF_Bladder.Squamous.Epithelial.Cell.DST_high_Esophagus	1.72	0	CD8_TEFF_Bladder	Squamous_DST_Esophagus	Bladder	Esophagus	CD8	Epi
CCL4_SLC7A1	CD8_TEFF_Bladder.Squamous.Epithelial.Cell.DST_high_Esophagus	2.44	0	CD8_TEFF_Bladder	Squamous_DST_Esophagus	Bladder	Esophagus	CD8	Epi
TNF_TNFRSF1A	CD8_TEFF_Bladder.Squamous.Epithelial.Cell.DST_high_Esophagus	0.822	0	CD8_TEFF_Bladder	Squamous_DST_Esophagus	Bladder	Esophagus	CD8	Epi
EGFR_TGFB1	Squamous.Epithelial.Cell.DST_high_Esophagus.CD8_TEFF_Bladder	0.64	0	Squamous_DST_Esophagus	CD8_TEFF_Bladder	Esophagus	Bladder	Epi	CD8
EGFR_COPA	Squamous.Epithelial.Cell.DST_high_Esophagus.CD8_TEFF_Bladder	0.422	0	Squamous_DST_Esophagus	CD8_TEFF_Bladder	Esophagus	Bladder	Epi	CD8
LTBR_LTB	Squamous.Epithelial.Cell.DST_high_Esophagus.CD8_TEFF_Bladder	0.412	0	Squamous_DST_Esophagus	CD8_TEFF_Bladder	Esophagus	Bladder	Epi	CD8
TNC_a4b1 complex	Squamous.Epithelial.Cell.DST_high_Esophagus.CD8_TEFF_Bladder	0.462	0	Squamous_DST_Esophagus	CD8_TEFF_Bladder	Esophagus	Bladder	Epi	CD8
PLAUR_a4b1 complex	Squamous.Epithelial.Cell.DST_high_Esophagus.CD8_TEFF_Bladder	0.5	0	Squamous_DST_Esophagus	CD8_TEFF_Bladder	Esophagus	Bladder	Epi	CD8
CD74_MIF	CD8_TEFF_Bladder.Squamous.Epithelial.Cell.FABP5_high_Esophagus	2.337	0	CD8_TEFF_Bladder	Squamous_FABP5_Esophagus	Bladder	Esophagus	CD8	Epi
TNFRSF1B_GRN	CD8_TEFF_Bladder.Squamous.Epithelial.Cell.FABP5_high_Esophagus	0.605	0	CD8_TEFF_Bladder	Squamous_FABP5_Esophagus	Bladder	Esophagus	CD8	Epi
CD74_APP	CD8_TEFF_Bladder.Squamous.Epithelial.Cell.FABP5_high_Esophagus	1.339	0	CD8_TEFF_Bladder	Squamous_FABP5_Esophagus	Bladder	Esophagus	CD8	Epi
CCL4_SLC7A1	CD8_TEFF_Bladder.Squamous.Epithelial.Cell.FABP5_high_Esophagus	2.411	0	CD8_TEFF_Bladder	Squamous_FABP5_Esophagus	Bladder	Esophagus	CD8	Epi
TNF_TNFRSF1A	CD8_TEFF_Bladder.Squamous.Epithelial.Cell.FABP5_high_Esophagus	0.794	0	CD8_TEFF_Bladder	Squamous_FABP5_Esophagus	Bladder	Esophagus	CD8	Epi
IFNG_Type II IFNR	CD8_TEFF_Bladder.Squamous.Epithelial.Cell.FABP5_high_Esophagus	0.761	0	CD8_TEFF_Bladder	Squamous_FABP5_Esophagus	Bladder	Esophagus	CD8	Epi
CDH1_KLRG1	Squamous.Epithelial.Cell.FABP5_high_Esophagus.CD8_TEFF_Bladder	0.56	0	Squamous_FABP5_Esophagus	CD8_TEFF_Bladder	Esophagus	Bladder	Epi	CD8
EGFR_TGFB1	Squamous.Epithelial.Cell.FABP5_high_Esophagus.CD8_TEFF_Bladder	0.601	0	Squamous_FABP5_Esophagus	CD8_TEFF_Bladder	Esophagus	Bladder	Epi	CD8
EGFR_COPA	Squamous.Epithelial.Cell.FABP5_high_Esophagus.CD8_TEFF_Bladder	0.382	0	Squamous_FABP5_Esophagus	CD8_TEFF_Bladder	Esophagus	Bladder	Epi	CD8
CD55_ADGRE5	Squamous.Epithelial.Cell.FABP5_high_Esophagus.CD8_TEFF_Bladder	0.719	0	Squamous_FABP5_Esophagus	CD8_TEFF_Bladder	Esophagus	Bladder	Epi	CD8
LTBR_LTB	Squamous.Epithelial.Cell.FABP5_high_Esophagus.CD8_TEFF_Bladder	0.408	0	Squamous_FABP5_Esophagus	CD8_TEFF_Bladder	Esophagus	Bladder	Epi	CD8
PLAUR_a4b1 complex	Squamous.Epithelial.Cell.FABP5_high_Esophagus.CD8_TEFF_Bladder	0.617	0	Squamous_FABP5_Esophagus	CD8_TEFF_Bladder	Esophagus	Bladder	Epi	CD8
CDH1_aEb7 complex	Squamous.Epithelial.Cell.FABP5_high_Esophagus.CD8_TEFF_Bladder	0.425	0	Squamous_FABP5_Esophagus	CD8_TEFF_Bladder	Esophagus	Bladder	Epi	CD8
F11R_aLb2 complex	Squamous.Epithelial.Cell.FABP5_high_Esophagus.CD8_TEFF_Bladder	0.442	0	Squamous_FABP5_Esophagus	CD8_TEFF_Bladder	Esophagus	Bladder	Epi	CD8
CD74_MIF	CD8_TEFF_Bladder.Squamous.Epithelial.Cell.HSPA1A_high_Esophagus	2.273	0	CD8_TEFF_Bladder	Squamous_HSPA1A_Esophagus	Bladder	Esophagus	CD8	Epi
CCL4_SLC7A1	CD8_TEFF_Bladder.Squamous.Epithelial.Cell.HSPA1A_high_Esophagus	2.235	0	CD8_TEFF_Bladder	Squamous_HSPA1A_Esophagus	Bladder	Esophagus	CD8	Epi
CD55_ADGRE5	Squamous.Epithelial.Cell.HSPA1A_high_Esophagus.CD8_TEFF_Bladder	0.588	0	Squamous_HSPA1A_Esophagus	CD8_TEFF_Bladder	Esophagus	Bladder	Epi	CD8
PLAUR_a4b1 complex	Squamous.Epithelial.Cell.HSPA1A_high_Esophagus.CD8_TEFF_Bladder	0.523	0	Squamous_HSPA1A_Esophagus	CD8_TEFF_Bladder	Esophagus	Bladder	Epi	CD8
CD74_MIF	CD8_TEFF_Bladder.Squamous.Epithelial.Cell.KRT13_high_Esophagus	2.342	0	CD8_TEFF_Bladder	Squamous_KRT13_Esophagus	Bladder	Esophagus	CD8	Epi
TNFRSF1B_GRN	CD8_TEFF_Bladder.Squamous.Epithelial.Cell.KRT13_high_Esophagus	0.813	0	CD8_TEFF_Bladder	Squamous_KRT13_Esophagus	Bladder	Esophagus	CD8	Epi
CCL4_SLC7A1	CD8_TEFF_Bladder.Squamous.Epithelial.Cell.KRT13_high_Esophagus	2.395	0	CD8_TEFF_Bladder	Squamous_KRT13_Esophagus	Bladder	Esophagus	CD8	Epi
TNF_TNFRSF1A	CD8_TEFF_Bladder.Squamous.Epithelial.Cell.KRT13_high_Esophagus	0.774	0	CD8_TEFF_Bladder	Squamous_KRT13_Esophagus	Bladder	Esophagus	CD8	Epi
CDH1_KLRG1	Squamous.Epithelial.Cell.KRT13_high_Esophagus.CD8_TEFF_Bladder	0.647	0	Squamous_KRT13_Esophagus	CD8_TEFF_Bladder	Esophagus	Bladder	Epi	CD8
EGFR_TGFB1	Squamous.Epithelial.Cell.KRT13_high_Esophagus.CD8_TEFF_Bladder	0.552	0	Squamous_KRT13_Esophagus	CD8_TEFF_Bladder	Esophagus	Bladder	Epi	CD8
EGFR_COPA	Squamous.Epithelial.Cell.KRT13_high_Esophagus.CD8_TEFF_Bladder	0.333	0	Squamous_KRT13_Esophagus	CD8_TEFF_Bladder	Esophagus	Bladder	Epi	CD8
CD55_ADGRE5	Squamous.Epithelial.Cell.KRT13_high_Esophagus.CD8_TEFF_Bladder	0.92	0	Squamous_KRT13_Esophagus	CD8_TEFF_Bladder	Esophagus	Bladder	Epi	CD8
LTBR_LTB	Squamous.Epithelial.Cell.KRT13_high_Esophagus.CD8_TEFF_Bladder	0.428	0	Squamous_KRT13_Esophagus	CD8_TEFF_Bladder	Esophagus	Bladder	Epi	CD8
PLAUR_a4b1 complex	Squamous.Epithelial.Cell.KRT13_high_Esophagus.CD8_TEFF_Bladder	0.622	0	Squamous_KRT13_Esophagus	CD8_TEFF_Bladder	Esophagus	Bladder	Epi	CD8
CDH1_aEb7 complex	Squamous.Epithelial.Cell.KRT13_high_Esophagus.CD8_TEFF_Bladder	0.512	0	Squamous_KRT13_Esophagus	CD8_TEFF_Bladder	Esophagus	Bladder	Epi	CD8
F11R_aLb2 complex	Squamous.Epithelial.Cell.KRT13_high_Esophagus.CD8_TEFF_Bladder	0.466	0	Squamous_KRT13_Esophagus	CD8_TEFF_Bladder	Esophagus	Bladder	Epi	CD8
CD74_MIF	CD8_TEFF_Bladder.Squamous.Epithelial.Cell.KRT4_high_Esophagus	2.447	0	CD8_TEFF_Bladder	Squamous_KRT4_Esophagus	Bladder	Esophagus	CD8	Epi
TNFRSF1B_GRN	CD8_TEFF_Bladder.Squamous.Epithelial.Cell.KRT4_high_Esophagus	0.977	0	CD8_TEFF_Bladder	Squamous_KRT4_Esophagus	Bladder	Esophagus	CD8	Epi
CCL4_SLC7A1	CD8_TEFF_Bladder.Squamous.Epithelial.Cell.KRT4_high_Esophagus	2.258	0	CD8_TEFF_Bladder	Squamous_KRT4_Esophagus	Bladder	Esophagus	CD8	Epi
TNF_TNFRSF1A	CD8_TEFF_Bladder.Squamous.Epithelial.Cell.KRT4_high_Esophagus	0.764	0	CD8_TEFF_Bladder	Squamous_KRT4_Esophagus	Bladder	Esophagus	CD8	Epi
CDH1_KLRG1	Squamous.Epithelial.Cell.KRT4_high_Esophagus.CD8_TEFF_Bladder	0.685	0	Squamous_KRT4_Esophagus	CD8_TEFF_Bladder	Esophagus	Bladder	Epi	CD8
EGFR_TGFB1	Squamous.Epithelial.Cell.KRT4_high_Esophagus.CD8_TEFF_Bladder	0.548	0	Squamous_KRT4_Esophagus	CD8_TEFF_Bladder	Esophagus	Bladder	Epi	CD8
EGFR_COPA	Squamous.Epithelial.Cell.KRT4_high_Esophagus.CD8_TEFF_Bladder	0.329	0	Squamous_KRT4_Esophagus	CD8_TEFF_Bladder	Esophagus	Bladder	Epi	CD8
CD55_ADGRE5	Squamous.Epithelial.Cell.KRT4_high_Esophagus.CD8_TEFF_Bladder	0.863	0	Squamous_KRT4_Esophagus	CD8_TEFF_Bladder	Esophagus	Bladder	Epi	CD8
LTBR_LTB	Squamous.Epithelial.Cell.KRT4_high_Esophagus.CD8_TEFF_Bladder	0.46	0	Squamous_KRT4_Esophagus	CD8_TEFF_Bladder	Esophagus	Bladder	Epi	CD8
PLAUR_a4b1 complex	Squamous.Epithelial.Cell.KRT4_high_Esophagus.CD8_TEFF_Bladder	0.631	0	Squamous_KRT4_Esophagus	CD8_TEFF_Bladder	Esophagus	Bladder	Epi	CD8
CDH1_aEb7 complex	Squamous.Epithelial.Cell.KRT4_high_Esophagus.CD8_TEFF_Bladder	0.551	0	Squamous_KRT4_Esophagus	CD8_TEFF_Bladder	Esophagus	Bladder	Epi	CD8
F11R_aLb2 complex	Squamous.Epithelial.Cell.KRT4_high_Esophagus.CD8_TEFF_Bladder	0.453	0	Squamous_KRT4_Esophagus	CD8_TEFF_Bladder	Esophagus	Bladder	Epi	CD8
TGFB1_TGFBR3	CD8_TEFF_Bladder.TGD_Esophagus	0.638	0	CD8_TEFF_Bladder	TGD_Esophagus	Bladder	Esophagus	CD8	TGD
CD74_MIF	CD8_TEFF_Bladder.TGD_Esophagus	2.061	0	CD8_TEFF_Bladder	TGD_Esophagus	Bladder	Esophagus	CD8	TGD
TNFRSF1B_GRN	CD8_TEFF_Bladder.TGD_Esophagus	0.55	0	CD8_TEFF_Bladder	TGD_Esophagus	Bladder	Esophagus	CD8	TGD
CD74_APP	CD8_TEFF_Bladder.TGD_Esophagus	1.663	0	CD8_TEFF_Bladder	TGD_Esophagus	Bladder	Esophagus	CD8	TGD
TNF_TNFRSF1A	CD8_TEFF_Bladder.TGD_Esophagus	0.959	0	CD8_TEFF_Bladder	TGD_Esophagus	Bladder	Esophagus	CD8	TGD
ICAM1_SPN	TGD_Esophagus.CD8_TEFF_Bladder	0.443	0	TGD_Esophagus	CD8_TEFF_Bladder	Esophagus	Bladder	TGD	CD8
ICAM1_ITGAL	TGD_Esophagus.CD8_TEFF_Bladder	0.46	0	TGD_Esophagus	CD8_TEFF_Bladder	Esophagus	Bladder	TGD	CD8
CXCL12_CXCR4	TGD_Esophagus.CD8_TEFF_Bladder	1.567	0	TGD_Esophagus	CD8_TEFF_Bladder	Esophagus	Bladder	TGD	CD8
FN1_a4b1 complex	TGD_Esophagus.CD8_TEFF_Bladder	1.012	0	TGD_Esophagus	CD8_TEFF_Bladder	Esophagus	Bladder	TGD	CD8
PLAUR_a4b1 complex	TGD_Esophagus.CD8_TEFF_Bladder	0.488	0	TGD_Esophagus	CD8_TEFF_Bladder	Esophagus	Bladder	TGD	CD8
FN1_a4b7 complex	TGD_Esophagus.CD8_TEFF_Bladder	0.984	0	TGD_Esophagus	CD8_TEFF_Bladder	Esophagus	Bladder	TGD	CD8
ICAM1_aLb2 complex	TGD_Esophagus.CD8_TEFF_Bladder	0.46	0	TGD_Esophagus	CD8_TEFF_Bladder	Esophagus	Bladder	TGD	CD8
CD74_MIF	BEC_Esophagus.CD8_TEM_Bladder	2.759	0	BEC_Esophagus	CD8_TEM_Bladder	Esophagus	Bladder	Endo	CD8
ICAM1_AREG	BEC_Esophagus.CD8_TEM_Bladder	0.882	0	BEC_Esophagus	CD8_TEM_Bladder	Esophagus	Bladder	Endo	CD8
CXCL12_CXCR4	BEC_Esophagus.CD8_TEM_Bladder	1.547	0	BEC_Esophagus	CD8_TEM_Bladder	Esophagus	Bladder	Endo	CD8
CD55_ADGRE5	BEC_Esophagus.CD8_TEM_Bladder	0.512	0	BEC_Esophagus	CD8_TEM_Bladder	Esophagus	Bladder	Endo	CD8
TGFB1_TGFBR3	CD8_TEM_Bladder.BEC_Esophagus	0.572	0	CD8_TEM_Bladder	BEC_Esophagus	Bladder	Esophagus	CD8	Endo
CD44_HBEGF	CD8_TEM_Bladder.BEC_Esophagus	0.948	0	CD8_TEM_Bladder	BEC_Esophagus	Bladder	Esophagus	CD8	Endo
CD44_SELE	CD8_TEM_Bladder.BEC_Esophagus	1.068	0	CD8_TEM_Bladder	BEC_Esophagus	Bladder	Esophagus	CD8	Endo
TNF_TNFRSF1A	CD8_TEM_Bladder.BEC_Esophagus	0.768	0	CD8_TEM_Bladder	BEC_Esophagus	Bladder	Esophagus	CD8	Endo
CCL5_ACKR1	CD8_TEM_Bladder.BEC_Esophagus	2.93	0	CD8_TEM_Bladder	BEC_Esophagus	Bladder	Esophagus	CD8	Endo
MIF_TNFRSF10D	CD8_TEM_Bladder.BEC_Esophagus	1.004	0.008	CD8_TEM_Bladder	BEC_Esophagus	Bladder	Esophagus	CD8	Endo
CD44_HBEGF	CD8_TEM_Bladder.DC_Esophagus	1.072	0	CD8_TEM_Bladder	DC_Esophagus	Bladder	Esophagus	CD8	Myeloid
TNF_TNFRSF1B	CD8_TEM_Bladder.DC_Esophagus	0.64	0.004	CD8_TEM_Bladder	DC_Esophagus	Bladder	Esophagus	CD8	Myeloid
ANXA1_FPR3	CD8_TEM_Bladder.DC_Esophagus	0.83	0.004	CD8_TEM_Bladder	DC_Esophagus	Bladder	Esophagus	CD8	Myeloid
PTPRC_MRC1	CD8_TEM_Bladder.DC_Esophagus	1.459	0	CD8_TEM_Bladder	DC_Esophagus	Bladder	Esophagus	CD8	Myeloid
CD99_PILRA	CD8_TEM_Bladder.DC_Esophagus	0.886	0	CD8_TEM_Bladder	DC_Esophagus	Bladder	Esophagus	CD8	Myeloid
IFNG_Type II IFNR	CD8_TEM_Bladder.DC_Esophagus	0.718	0	CD8_TEM_Bladder	DC_Esophagus	Bladder	Esophagus	CD8	Myeloid
LGALS9_CD44	DC_Esophagus.CD8_TEM_Bladder	0.818	0	DC_Esophagus	CD8_TEM_Bladder	Esophagus	Bladder	Myeloid	CD8
CD74_MIF	DC_Esophagus.CD8_TEM_Bladder	3.238	0	DC_Esophagus	CD8_TEM_Bladder	Esophagus	Bladder	Myeloid	CD8
CD55_ADGRE5	DC_Esophagus.CD8_TEM_Bladder	0.564	0	DC_Esophagus	CD8_TEM_Bladder	Esophagus	Bladder	Myeloid	CD8
C5AR1_RPS19	DC_Esophagus.CD8_TEM_Bladder	2.41	0	DC_Esophagus	CD8_TEM_Bladder	Esophagus	Bladder	Myeloid	CD8
CD74_MIF	CD8_TEM_Bladder.Epithelial.Cell.DCD_high_Esophagus	2.035	0.004	CD8_TEM_Bladder	Epi_DCD_Esophagus	Bladder	Esophagus	CD8	Epi
CD44_HBEGF	CD8_TEM_Bladder.Epithelial.Cell.DCD_high_Esophagus	1.17	0	CD8_TEM_Bladder	Epi_DCD_Esophagus	Bladder	Esophagus	CD8	Epi
CD74_APP	CD8_TEM_Bladder.Epithelial.Cell.DCD_high_Esophagus	1.572	0	CD8_TEM_Bladder	Epi_DCD_Esophagus	Bladder	Esophagus	CD8	Epi
EGFR_TGFB1	Epithelial.Cell.DCD_high_Esophagus.CD8_TEM_Bladder	0.64	0	Epi_DCD_Esophagus	CD8_TEM_Bladder	Esophagus	Bladder	Epi	CD8
EGFR_MIF	Epithelial.Cell.DCD_high_Esophagus.CD8_TEM_Bladder	0.95	0	Epi_DCD_Esophagus	CD8_TEM_Bladder	Esophagus	Bladder	Epi	CD8
EGFR_AREG	Epithelial.Cell.DCD_high_Esophagus.CD8_TEM_Bladder	0.646	0	Epi_DCD_Esophagus	CD8_TEM_Bladder	Esophagus	Bladder	Epi	CD8
CD55_ADGRE5	Epithelial.Cell.DCD_high_Esophagus.CD8_TEM_Bladder	0.778	0	Epi_DCD_Esophagus	CD8_TEM_Bladder	Esophagus	Bladder	Epi	CD8
TGFB1_TGFBR3	CD8_TEM_Bladder.Fib_Esophagus	0.698	0	CD8_TEM_Bladder	Fib_Esophagus	Bladder	Esophagus	CD8	Fib
CD74_MIF	CD8_TEM_Bladder.Fib_Esophagus	1.85	0	CD8_TEM_Bladder	Fib_Esophagus	Bladder	Esophagus	CD8	Fib
CD74_APP	CD8_TEM_Bladder.Fib_Esophagus	1.856	0	CD8_TEM_Bladder	Fib_Esophagus	Bladder	Esophagus	CD8	Fib
HLA-DRB1_OGN	CD8_TEM_Bladder.Fib_Esophagus	1.061	0	CD8_TEM_Bladder	Fib_Esophagus	Bladder	Esophagus	CD8	Fib
CXCL12_CXCR4	Fib_Esophagus.CD8_TEM_Bladder	2.274	0	Fib_Esophagus	CD8_TEM_Bladder	Esophagus	Bladder	Fib	CD8
CD55_ADGRE5	Fib_Esophagus.CD8_TEM_Bladder	0.649	0	Fib_Esophagus	CD8_TEM_Bladder	Esophagus	Bladder	Fib	CD8
CD74_MIF	CD8_TEM_Bladder.High.Proliferation.Epithelial.Cell.UBE2C_high_Esophagus	2.482	0	CD8_TEM_Bladder	HPro_UBE2C_Esophagus	Bladder	Esophagus	CD8	Epi
CD44_HBEGF	CD8_TEM_Bladder.High.Proliferation.Epithelial.Cell.UBE2C_high_Esophagus	0.879	0	CD8_TEM_Bladder	HPro_UBE2C_Esophagus	Bladder	Esophagus	CD8	Epi
CD74_APP	CD8_TEM_Bladder.High.Proliferation.Epithelial.Cell.UBE2C_high_Esophagus	1.261	0	CD8_TEM_Bladder	HPro_UBE2C_Esophagus	Bladder	Esophagus	CD8	Epi
CCL4_SLC7A1	CD8_TEM_Bladder.High.Proliferation.Epithelial.Cell.UBE2C_high_Esophagus	2.328	0	CD8_TEM_Bladder	HPro_UBE2C_Esophagus	Bladder	Esophagus	CD8	Epi
TNF_TNFRSF1A	CD8_TEM_Bladder.High.Proliferation.Epithelial.Cell.UBE2C_high_Esophagus	0.59	0	CD8_TEM_Bladder	HPro_UBE2C_Esophagus	Bladder	Esophagus	CD8	Epi
TNF_FAS	CD8_TEM_Bladder.High.Proliferation.Epithelial.Cell.UBE2C_high_Esophagus	0.551	0	CD8_TEM_Bladder	HPro_UBE2C_Esophagus	Bladder	Esophagus	CD8	Epi
IFNG_Type II IFNR	CD8_TEM_Bladder.High.Proliferation.Epithelial.Cell.UBE2C_high_Esophagus	0.628	0	CD8_TEM_Bladder	HPro_UBE2C_Esophagus	Bladder	Esophagus	CD8	Epi
CDH1_KLRG1	High.Proliferation.Epithelial.Cell.UBE2C_high_Esophagus.CD8_TEM_Bladder	0.537	0	HPro_UBE2C_Esophagus	CD8_TEM_Bladder	Esophagus	Bladder	Epi	CD8
EGFR_TGFB1	High.Proliferation.Epithelial.Cell.UBE2C_high_Esophagus.CD8_TEM_Bladder	0.504	0	HPro_UBE2C_Esophagus	CD8_TEM_Bladder	Esophagus	Bladder	Epi	CD8
EGFR_AREG	High.Proliferation.Epithelial.Cell.UBE2C_high_Esophagus.CD8_TEM_Bladder	0.511	0	HPro_UBE2C_Esophagus	CD8_TEM_Bladder	Esophagus	Bladder	Epi	CD8
CD55_ADGRE5	High.Proliferation.Epithelial.Cell.UBE2C_high_Esophagus.CD8_TEM_Bladder	0.625	0	HPro_UBE2C_Esophagus	CD8_TEM_Bladder	Esophagus	Bladder	Epi	CD8
CD74_MIF	CD8_TEM_Bladder.LEC_Esophagus	2.058	0	CD8_TEM_Bladder	LEC_Esophagus	Bladder	Esophagus	CD8	Endo
CD74_APP	CD8_TEM_Bladder.LEC_Esophagus	2.094	0	CD8_TEM_Bladder	LEC_Esophagus	Bladder	Esophagus	CD8	Endo
TNF_FLT4	CD8_TEM_Bladder.LEC_Esophagus	0.855	0	CD8_TEM_Bladder	LEC_Esophagus	Bladder	Esophagus	CD8	Endo
TNF_TNFRSF1A	CD8_TEM_Bladder.LEC_Esophagus	0.685	0	CD8_TEM_Bladder	LEC_Esophagus	Bladder	Esophagus	CD8	Endo
CD55_ADGRE5	LEC_Esophagus.CD8_TEM_Bladder	0.541	0.024	LEC_Esophagus	CD8_TEM_Bladder	Esophagus	Bladder	Endo	CD8
CD44_HBEGF	CD8_TEM_Bladder.Mac_Esophagus	1.012	0	CD8_TEM_Bladder	Mac_Esophagus	Bladder	Esophagus	CD8	Myeloid
MIF_TNFRSF14	CD8_TEM_Bladder.Mac_Esophagus	0.887	0	CD8_TEM_Bladder	Mac_Esophagus	Bladder	Esophagus	CD8	Myeloid
ANXA1_FPR3	CD8_TEM_Bladder.Mac_Esophagus	0.831	0.004	CD8_TEM_Bladder	Mac_Esophagus	Bladder	Esophagus	CD8	Myeloid
PTPRC_MRC1	CD8_TEM_Bladder.Mac_Esophagus	1.799	0	CD8_TEM_Bladder	Mac_Esophagus	Bladder	Esophagus	CD8	Myeloid
IFNG_Type II IFNR	CD8_TEM_Bladder.Mac_Esophagus	0.635	0	CD8_TEM_Bladder	Mac_Esophagus	Bladder	Esophagus	CD8	Myeloid
LGALS9_CD44	Mac_Esophagus.CD8_TEM_Bladder	0.798	0	Mac_Esophagus	CD8_TEM_Bladder	Esophagus	Bladder	Myeloid	CD8
CD74_MIF	Mac_Esophagus.CD8_TEM_Bladder	2.805	0	Mac_Esophagus	CD8_TEM_Bladder	Esophagus	Bladder	Myeloid	CD8
ICAM1_AREG	Mac_Esophagus.CD8_TEM_Bladder	0.611	0	Mac_Esophagus	CD8_TEM_Bladder	Esophagus	Bladder	Myeloid	CD8
CXCL12_CXCR4	Mac_Esophagus.CD8_TEM_Bladder	1.573	0	Mac_Esophagus	CD8_TEM_Bladder	Esophagus	Bladder	Myeloid	CD8
CD55_ADGRE5	Mac_Esophagus.CD8_TEM_Bladder	0.494	0	Mac_Esophagus	CD8_TEM_Bladder	Esophagus	Bladder	Myeloid	CD8
C5AR1_RPS19	Mac_Esophagus.CD8_TEM_Bladder	2.347	0	Mac_Esophagus	CD8_TEM_Bladder	Esophagus	Bladder	Myeloid	CD8
CD55_ADGRE5	Plasma_Esophagus.CD8_TEM_Bladder	0.501	0.004	Plasma_Esophagus	CD8_TEM_Bladder	Esophagus	Bladder	Plasma	CD8
CD74_MIF	CD8_TEM_Bladder.Smo_Esophagus	1.759	0	CD8_TEM_Bladder	Smo_Esophagus	Bladder	Esophagus	CD8	Smo
CD74_APP	CD8_TEM_Bladder.Smo_Esophagus	1.566	0	CD8_TEM_Bladder	Smo_Esophagus	Bladder	Esophagus	CD8	Smo
CD74_MIF	CD8_TEM_Bladder.Squamous.Epithelial.Cell.DST_high_Esophagus	2.152	0	CD8_TEM_Bladder	Squamous_DST_Esophagus	Bladder	Esophagus	CD8	Epi
CD44_HBEGF	CD8_TEM_Bladder.Squamous.Epithelial.Cell.DST_high_Esophagus	0.794	0	CD8_TEM_Bladder	Squamous_DST_Esophagus	Bladder	Esophagus	CD8	Epi
CD74_APP	CD8_TEM_Bladder.Squamous.Epithelial.Cell.DST_high_Esophagus	1.619	0	CD8_TEM_Bladder	Squamous_DST_Esophagus	Bladder	Esophagus	CD8	Epi
CCL4_SLC7A1	CD8_TEM_Bladder.Squamous.Epithelial.Cell.DST_high_Esophagus	2.378	0	CD8_TEM_Bladder	Squamous_DST_Esophagus	Bladder	Esophagus	CD8	Epi
TNF_TNFRSF1A	CD8_TEM_Bladder.Squamous.Epithelial.Cell.DST_high_Esophagus	0.617	0	CD8_TEM_Bladder	Squamous_DST_Esophagus	Bladder	Esophagus	CD8	Epi
EGFR_TGFB1	Squamous.Epithelial.Cell.DST_high_Esophagus.CD8_TEM_Bladder	0.556	0	Squamous_DST_Esophagus	CD8_TEM_Bladder	Esophagus	Bladder	Epi	CD8
EGFR_AREG	Squamous.Epithelial.Cell.DST_high_Esophagus.CD8_TEM_Bladder	0.563	0.036	Squamous_DST_Esophagus	CD8_TEM_Bladder	Esophagus	Bladder	Epi	CD8
CD74_MIF	CD8_TEM_Bladder.Squamous.Epithelial.Cell.FABP5_high_Esophagus	2.237	0	CD8_TEM_Bladder	Squamous_FABP5_Esophagus	Bladder	Esophagus	CD8	Epi
CD44_HBEGF	CD8_TEM_Bladder.Squamous.Epithelial.Cell.FABP5_high_Esophagus	0.886	0	CD8_TEM_Bladder	Squamous_FABP5_Esophagus	Bladder	Esophagus	CD8	Epi
CD74_APP	CD8_TEM_Bladder.Squamous.Epithelial.Cell.FABP5_high_Esophagus	1.238	0	CD8_TEM_Bladder	Squamous_FABP5_Esophagus	Bladder	Esophagus	CD8	Epi
CCL4_SLC7A1	CD8_TEM_Bladder.Squamous.Epithelial.Cell.FABP5_high_Esophagus	2.349	0	CD8_TEM_Bladder	Squamous_FABP5_Esophagus	Bladder	Esophagus	CD8	Epi
TNF_TNFRSF1A	CD8_TEM_Bladder.Squamous.Epithelial.Cell.FABP5_high_Esophagus	0.589	0	CD8_TEM_Bladder	Squamous_FABP5_Esophagus	Bladder	Esophagus	CD8	Epi
IFNG_Type II IFNR	CD8_TEM_Bladder.Squamous.Epithelial.Cell.FABP5_high_Esophagus	0.648	0	CD8_TEM_Bladder	Squamous_FABP5_Esophagus	Bladder	Esophagus	CD8	Epi
CDH1_KLRG1	Squamous.Epithelial.Cell.FABP5_high_Esophagus.CD8_TEM_Bladder	0.521	0	Squamous_FABP5_Esophagus	CD8_TEM_Bladder	Esophagus	Bladder	Epi	CD8
EGFR_TGFB1	Squamous.Epithelial.Cell.FABP5_high_Esophagus.CD8_TEM_Bladder	0.517	0	Squamous_FABP5_Esophagus	CD8_TEM_Bladder	Esophagus	Bladder	Epi	CD8
EGFR_AREG	Squamous.Epithelial.Cell.FABP5_high_Esophagus.CD8_TEM_Bladder	0.523	0	Squamous_FABP5_Esophagus	CD8_TEM_Bladder	Esophagus	Bladder	Epi	CD8
CD55_ADGRE5	Squamous.Epithelial.Cell.FABP5_high_Esophagus.CD8_TEM_Bladder	0.657	0	Squamous_FABP5_Esophagus	CD8_TEM_Bladder	Esophagus	Bladder	Epi	CD8
CD74_MIF	CD8_TEM_Bladder.Squamous.Epithelial.Cell.HSPA1A_high_Esophagus	2.173	0	CD8_TEM_Bladder	Squamous_HSPA1A_Esophagus	Bladder	Esophagus	CD8	Epi
CD44_HBEGF	CD8_TEM_Bladder.Squamous.Epithelial.Cell.HSPA1A_high_Esophagus	0.944	0	CD8_TEM_Bladder	Squamous_HSPA1A_Esophagus	Bladder	Esophagus	CD8	Epi
CCL4_SLC7A1	CD8_TEM_Bladder.Squamous.Epithelial.Cell.HSPA1A_high_Esophagus	2.173	0	CD8_TEM_Bladder	Squamous_HSPA1A_Esophagus	Bladder	Esophagus	CD8	Epi
CD55_ADGRE5	Squamous.Epithelial.Cell.HSPA1A_high_Esophagus.CD8_TEM_Bladder	0.525	0	Squamous_HSPA1A_Esophagus	CD8_TEM_Bladder	Esophagus	Bladder	Epi	CD8
CD74_MIF	CD8_TEM_Bladder.Squamous.Epithelial.Cell.KRT13_high_Esophagus	2.242	0	CD8_TEM_Bladder	Squamous_KRT13_Esophagus	Bladder	Esophagus	CD8	Epi
CD44_HBEGF	CD8_TEM_Bladder.Squamous.Epithelial.Cell.KRT13_high_Esophagus	1.026	0	CD8_TEM_Bladder	Squamous_KRT13_Esophagus	Bladder	Esophagus	CD8	Epi
CCL4_SLC7A1	CD8_TEM_Bladder.Squamous.Epithelial.Cell.KRT13_high_Esophagus	2.333	0	CD8_TEM_Bladder	Squamous_KRT13_Esophagus	Bladder	Esophagus	CD8	Epi
TNF_TNFRSF1A	CD8_TEM_Bladder.Squamous.Epithelial.Cell.KRT13_high_Esophagus	0.569	0	CD8_TEM_Bladder	Squamous_KRT13_Esophagus	Bladder	Esophagus	CD8	Epi
CDH1_KLRG1	Squamous.Epithelial.Cell.KRT13_high_Esophagus.CD8_TEM_Bladder	0.608	0	Squamous_KRT13_Esophagus	CD8_TEM_Bladder	Esophagus	Bladder	Epi	CD8
EGFR_TGFB1	Squamous.Epithelial.Cell.KRT13_high_Esophagus.CD8_TEM_Bladder	0.468	0	Squamous_KRT13_Esophagus	CD8_TEM_Bladder	Esophagus	Bladder	Epi	CD8
CD55_ADGRE5	Squamous.Epithelial.Cell.KRT13_high_Esophagus.CD8_TEM_Bladder	0.857	0	Squamous_KRT13_Esophagus	CD8_TEM_Bladder	Esophagus	Bladder	Epi	CD8
CD74_MIF	CD8_TEM_Bladder.Squamous.Epithelial.Cell.KRT4_high_Esophagus	2.346	0	CD8_TEM_Bladder	Squamous_KRT4_Esophagus	Bladder	Esophagus	CD8	Epi
CD44_HBEGF	CD8_TEM_Bladder.Squamous.Epithelial.Cell.KRT4_high_Esophagus	1.165	0	CD8_TEM_Bladder	Squamous_KRT4_Esophagus	Bladder	Esophagus	CD8	Epi
CCL4_SLC7A1	CD8_TEM_Bladder.Squamous.Epithelial.Cell.KRT4_high_Esophagus	2.196	0	CD8_TEM_Bladder	Squamous_KRT4_Esophagus	Bladder	Esophagus	CD8	Epi
TNF_TNFRSF1A	CD8_TEM_Bladder.Squamous.Epithelial.Cell.KRT4_high_Esophagus	0.559	0	CD8_TEM_Bladder	Squamous_KRT4_Esophagus	Bladder	Esophagus	CD8	Epi
CDH1_KLRG1	Squamous.Epithelial.Cell.KRT4_high_Esophagus.CD8_TEM_Bladder	0.646	0	Squamous_KRT4_Esophagus	CD8_TEM_Bladder	Esophagus	Bladder	Epi	CD8
EGFR_TGFB1	Squamous.Epithelial.Cell.KRT4_high_Esophagus.CD8_TEM_Bladder	0.464	0	Squamous_KRT4_Esophagus	CD8_TEM_Bladder	Esophagus	Bladder	Epi	CD8
CD55_ADGRE5	Squamous.Epithelial.Cell.KRT4_high_Esophagus.CD8_TEM_Bladder	0.8	0	Squamous_KRT4_Esophagus	CD8_TEM_Bladder	Esophagus	Bladder	Epi	CD8
TGFB1_TGFBR3	CD8_TEM_Bladder.TGD_Esophagus	0.553	0	CD8_TEM_Bladder	TGD_Esophagus	Bladder	Esophagus	CD8	TGD
CD74_MIF	CD8_TEM_Bladder.TGD_Esophagus	1.96	0	CD8_TEM_Bladder	TGD_Esophagus	Bladder	Esophagus	CD8	TGD
CD74_APP	CD8_TEM_Bladder.TGD_Esophagus	1.562	0	CD8_TEM_Bladder	TGD_Esophagus	Bladder	Esophagus	CD8	TGD
TNF_TNFRSF1A	CD8_TEM_Bladder.TGD_Esophagus	0.754	0	CD8_TEM_Bladder	TGD_Esophagus	Bladder	Esophagus	CD8	TGD
ICAM1_AREG	TGD_Esophagus.CD8_TEM_Bladder	0.566	0	TGD_Esophagus	CD8_TEM_Bladder	Esophagus	Bladder	TGD	CD8
CXCL12_CXCR4	TGD_Esophagus.CD8_TEM_Bladder	2.12	0	TGD_Esophagus	CD8_TEM_Bladder	Esophagus	Bladder	TGD	CD8
CD74_MIF	BEC_Esophagus.CD8_TRM_Bladder	2.889	0	BEC_Esophagus	CD8_TRM_Bladder	Esophagus	Bladder	Endo	CD8
ICAM1_AREG	BEC_Esophagus.CD8_TRM_Bladder	0.809	0	BEC_Esophagus	CD8_TRM_Bladder	Esophagus	Bladder	Endo	CD8
CXCL12_CXCR4	BEC_Esophagus.CD8_TRM_Bladder	1.516	0	BEC_Esophagus	CD8_TRM_Bladder	Esophagus	Bladder	Endo	CD8
TGFB1_TGFBR3	CD8_TRM_Bladder.BEC_Esophagus	0.559	0	CD8_TRM_Bladder	BEC_Esophagus	Bladder	Esophagus	CD8	Endo
CD44_HBEGF	CD8_TRM_Bladder.BEC_Esophagus	0.679	0	CD8_TRM_Bladder	BEC_Esophagus	Bladder	Esophagus	CD8	Endo
CD44_SELE	CD8_TRM_Bladder.BEC_Esophagus	0.8	0	CD8_TRM_Bladder	BEC_Esophagus	Bladder	Esophagus	CD8	Endo
TNF_TNFRSF1A	CD8_TRM_Bladder.BEC_Esophagus	0.578	0	CD8_TRM_Bladder	BEC_Esophagus	Bladder	Esophagus	CD8	Endo
CCL5_ACKR1	CD8_TRM_Bladder.BEC_Esophagus	2.818	0	CD8_TRM_Bladder	BEC_Esophagus	Bladder	Esophagus	CD8	Endo
MIF_TNFRSF10D	CD8_TRM_Bladder.BEC_Esophagus	1.135	0	CD8_TRM_Bladder	BEC_Esophagus	Bladder	Esophagus	CD8	Endo
CD74_MIF	CD8_TRM_Esophagus.CD8_TRM_Bladder	1.475	0.004	CD8_TRM_Esophagus	CD8_TRM_Bladder	Esophagus	Bladder	CD8	CD8
CD44_HBEGF	CD8_TRM_Bladder.DC_Esophagus	0.803	0	CD8_TRM_Bladder	DC_Esophagus	Bladder	Esophagus	CD8	Myeloid
TNF_TNFRSF1B	CD8_TRM_Bladder.DC_Esophagus	0.45	0.047	CD8_TRM_Bladder	DC_Esophagus	Bladder	Esophagus	CD8	Myeloid
ANXA1_FPR3	CD8_TRM_Bladder.DC_Esophagus	0.932	0	CD8_TRM_Bladder	DC_Esophagus	Bladder	Esophagus	CD8	Myeloid
PTPRC_MRC1	CD8_TRM_Bladder.DC_Esophagus	1.147	0	CD8_TRM_Bladder	DC_Esophagus	Bladder	Esophagus	CD8	Myeloid
CD99_PILRA	CD8_TRM_Bladder.DC_Esophagus	0.696	0	CD8_TRM_Bladder	DC_Esophagus	Bladder	Esophagus	CD8	Myeloid
LGALS9_CD44	DC_Esophagus.CD8_TRM_Bladder	0.549	0	DC_Esophagus	CD8_TRM_Bladder	Esophagus	Bladder	Myeloid	CD8
CD74_MIF	DC_Esophagus.CD8_TRM_Bladder	3.368	0	DC_Esophagus	CD8_TRM_Bladder	Esophagus	Bladder	Myeloid	CD8
C5AR1_RPS19	DC_Esophagus.CD8_TRM_Bladder	2.601	0	DC_Esophagus	CD8_TRM_Bladder	Esophagus	Bladder	Myeloid	CD8
CD44_HBEGF	CD8_TRM_Bladder.Epithelial.Cell.DCD_high_Esophagus	0.901	0	CD8_TRM_Bladder	Epi_DCD_Esophagus	Bladder	Esophagus	CD8	Epi
CD74_APP	CD8_TRM_Bladder.Epithelial.Cell.DCD_high_Esophagus	0.842	0	CD8_TRM_Bladder	Epi_DCD_Esophagus	Bladder	Esophagus	CD8	Epi
EGFR_TGFB1	Epithelial.Cell.DCD_high_Esophagus.CD8_TRM_Bladder	0.627	0	Epi_DCD_Esophagus	CD8_TRM_Bladder	Esophagus	Bladder	Epi	CD8
EGFR_MIF	Epithelial.Cell.DCD_high_Esophagus.CD8_TRM_Bladder	1.081	0	Epi_DCD_Esophagus	CD8_TRM_Bladder	Esophagus	Bladder	Epi	CD8
CD74_MIF	Epithelial.Cell.DCD_high_Esophagus.CD8_TRM_Bladder	1.854	0	Epi_DCD_Esophagus	CD8_TRM_Bladder	Esophagus	Bladder	Epi	CD8
EGFR_AREG	Epithelial.Cell.DCD_high_Esophagus.CD8_TRM_Bladder	0.574	0	Epi_DCD_Esophagus	CD8_TRM_Bladder	Esophagus	Bladder	Epi	CD8
TGFB1_TGFBR3	CD8_TRM_Bladder.Fib_Esophagus	0.685	0	CD8_TRM_Bladder	Fib_Esophagus	Bladder	Esophagus	CD8	Fib
CD74_APP	CD8_TRM_Bladder.Fib_Esophagus	1.126	0	CD8_TRM_Bladder	Fib_Esophagus	Bladder	Esophagus	CD8	Fib
CXCL12_CXCR4	Fib_Esophagus.CD8_TRM_Bladder	2.243	0	Fib_Esophagus	CD8_TRM_Bladder	Esophagus	Bladder	Fib	CD8
CD74_MIF	CD8_TRM_Bladder.High.Proliferation.Epithelial.Cell.UBE2C_high_Esophagus	1.752	0	CD8_TRM_Bladder	HPro_UBE2C_Esophagus	Bladder	Esophagus	CD8	Epi
CD74_APP	CD8_TRM_Bladder.High.Proliferation.Epithelial.Cell.UBE2C_high_Esophagus	0.531	0	CD8_TRM_Bladder	HPro_UBE2C_Esophagus	Bladder	Esophagus	CD8	Epi
CCL4_SLC7A1	CD8_TRM_Bladder.High.Proliferation.Epithelial.Cell.UBE2C_high_Esophagus	1.571	0	CD8_TRM_Bladder	HPro_UBE2C_Esophagus	Bladder	Esophagus	CD8	Epi
TNF_TNFRSF1A	CD8_TRM_Bladder.High.Proliferation.Epithelial.Cell.UBE2C_high_Esophagus	0.4	0	CD8_TRM_Bladder	HPro_UBE2C_Esophagus	Bladder	Esophagus	CD8	Epi
TNF_FAS	CD8_TRM_Bladder.High.Proliferation.Epithelial.Cell.UBE2C_high_Esophagus	0.361	0	CD8_TRM_Bladder	HPro_UBE2C_Esophagus	Bladder	Esophagus	CD8	Epi
EGFR_TGFB1	High.Proliferation.Epithelial.Cell.UBE2C_high_Esophagus.CD8_TRM_Bladder	0.491	0	HPro_UBE2C_Esophagus	CD8_TRM_Bladder	Esophagus	Bladder	Epi	CD8
EGFR_AREG	High.Proliferation.Epithelial.Cell.UBE2C_high_Esophagus.CD8_TRM_Bladder	0.438	0	HPro_UBE2C_Esophagus	CD8_TRM_Bladder	Esophagus	Bladder	Epi	CD8
CD74_MIF	CD8_TRM_Bladder.LEC_Esophagus	1.328	0.024	CD8_TRM_Bladder	LEC_Esophagus	Bladder	Esophagus	CD8	Endo
CD74_APP	CD8_TRM_Bladder.LEC_Esophagus	1.364	0	CD8_TRM_Bladder	LEC_Esophagus	Bladder	Esophagus	CD8	Endo
TNF_FLT4	CD8_TRM_Bladder.LEC_Esophagus	0.666	0	CD8_TRM_Bladder	LEC_Esophagus	Bladder	Esophagus	CD8	Endo
TNF_TNFRSF1A	CD8_TRM_Bladder.LEC_Esophagus	0.495	0	CD8_TRM_Bladder	LEC_Esophagus	Bladder	Esophagus	CD8	Endo
CD44_HBEGF	CD8_TRM_Bladder.Mac_Esophagus	0.743	0	CD8_TRM_Bladder	Mac_Esophagus	Bladder	Esophagus	CD8	Myeloid
MIF_TNFRSF14	CD8_TRM_Bladder.Mac_Esophagus	1.017	0	CD8_TRM_Bladder	Mac_Esophagus	Bladder	Esophagus	CD8	Myeloid
ANXA1_FPR3	CD8_TRM_Bladder.Mac_Esophagus	0.933	0	CD8_TRM_Bladder	Mac_Esophagus	Bladder	Esophagus	CD8	Myeloid
PTPRC_MRC1	CD8_TRM_Bladder.Mac_Esophagus	1.487	0	CD8_TRM_Bladder	Mac_Esophagus	Bladder	Esophagus	CD8	Myeloid
LGALS9_CD44	Mac_Esophagus.CD8_TRM_Bladder	0.529	0	Mac_Esophagus	CD8_TRM_Bladder	Esophagus	Bladder	Myeloid	CD8
CD74_MIF	Mac_Esophagus.CD8_TRM_Bladder	2.936	0	Mac_Esophagus	CD8_TRM_Bladder	Esophagus	Bladder	Myeloid	CD8
ICAM1_AREG	Mac_Esophagus.CD8_TRM_Bladder	0.538	0	Mac_Esophagus	CD8_TRM_Bladder	Esophagus	Bladder	Myeloid	CD8
CXCL12_CXCR4	Mac_Esophagus.CD8_TRM_Bladder	1.542	0	Mac_Esophagus	CD8_TRM_Bladder	Esophagus	Bladder	Myeloid	CD8
C5AR1_RPS19	Mac_Esophagus.CD8_TRM_Bladder	2.538	0	Mac_Esophagus	CD8_TRM_Bladder	Esophagus	Bladder	Myeloid	CD8
CD74_MIF	Plasma_Esophagus.CD8_TRM_Bladder	2.013	0	Plasma_Esophagus	CD8_TRM_Bladder	Esophagus	Bladder	Plasma	CD8
CD74_MIF	CD8_TRM_Bladder.Smo_Esophagus	1.029	0.008	CD8_TRM_Bladder	Smo_Esophagus	Bladder	Esophagus	CD8	Smo
CD74_APP	CD8_TRM_Bladder.Smo_Esophagus	0.836	0	CD8_TRM_Bladder	Smo_Esophagus	Bladder	Esophagus	CD8	Smo
CD74_APP	CD8_TRM_Bladder.Squamous.Epithelial.Cell.DST_high_Esophagus	0.889	0	CD8_TRM_Bladder	Squamous_DST_Esophagus	Bladder	Esophagus	CD8	Epi
CCL4_SLC7A1	CD8_TRM_Bladder.Squamous.Epithelial.Cell.DST_high_Esophagus	1.62	0	CD8_TRM_Bladder	Squamous_DST_Esophagus	Bladder	Esophagus	CD8	Epi
TNF_TNFRSF1A	CD8_TRM_Bladder.Squamous.Epithelial.Cell.DST_high_Esophagus	0.427	0	CD8_TRM_Bladder	Squamous_DST_Esophagus	Bladder	Esophagus	CD8	Epi
EGFR_TGFB1	Squamous.Epithelial.Cell.DST_high_Esophagus.CD8_TRM_Bladder	0.543	0	Squamous_DST_Esophagus	CD8_TRM_Bladder	Esophagus	Bladder	Epi	CD8
EGFR_AREG	Squamous.Epithelial.Cell.DST_high_Esophagus.CD8_TRM_Bladder	0.49	0.004	Squamous_DST_Esophagus	CD8_TRM_Bladder	Esophagus	Bladder	Epi	CD8
CD74_MIF	CD8_TRM_Bladder.Squamous.Epithelial.Cell.FABP5_high_Esophagus	1.507	0	CD8_TRM_Bladder	Squamous_FABP5_Esophagus	Bladder	Esophagus	CD8	Epi
CD44_HBEGF	CD8_TRM_Bladder.Squamous.Epithelial.Cell.FABP5_high_Esophagus	0.617	0.008	CD8_TRM_Bladder	Squamous_FABP5_Esophagus	Bladder	Esophagus	CD8	Epi
CD74_APP	CD8_TRM_Bladder.Squamous.Epithelial.Cell.FABP5_high_Esophagus	0.508	0	CD8_TRM_Bladder	Squamous_FABP5_Esophagus	Bladder	Esophagus	CD8	Epi
CCL4_SLC7A1	CD8_TRM_Bladder.Squamous.Epithelial.Cell.FABP5_high_Esophagus	1.592	0	CD8_TRM_Bladder	Squamous_FABP5_Esophagus	Bladder	Esophagus	CD8	Epi
TNF_TNFRSF1A	CD8_TRM_Bladder.Squamous.Epithelial.Cell.FABP5_high_Esophagus	0.399	0	CD8_TRM_Bladder	Squamous_FABP5_Esophagus	Bladder	Esophagus	CD8	Epi
EGFR_TGFB1	Squamous.Epithelial.Cell.FABP5_high_Esophagus.CD8_TRM_Bladder	0.504	0	Squamous_FABP5_Esophagus	CD8_TRM_Bladder	Esophagus	Bladder	Epi	CD8
EGFR_AREG	Squamous.Epithelial.Cell.FABP5_high_Esophagus.CD8_TRM_Bladder	0.45	0	Squamous_FABP5_Esophagus	CD8_TRM_Bladder	Esophagus	Bladder	Epi	CD8
CD74_MIF	CD8_TRM_Bladder.Squamous.Epithelial.Cell.HSPA1A_high_Esophagus	1.443	0	CD8_TRM_Bladder	Squamous_HSPA1A_Esophagus	Bladder	Esophagus	CD8	Epi
CD44_HBEGF	CD8_TRM_Bladder.Squamous.Epithelial.Cell.HSPA1A_high_Esophagus	0.675	0	CD8_TRM_Bladder	Squamous_HSPA1A_Esophagus	Bladder	Esophagus	CD8	Epi
CCL4_SLC7A1	CD8_TRM_Bladder.Squamous.Epithelial.Cell.HSPA1A_high_Esophagus	1.416	0	CD8_TRM_Bladder	Squamous_HSPA1A_Esophagus	Bladder	Esophagus	CD8	Epi
CD74_MIF	CD8_TRM_Bladder.Squamous.Epithelial.Cell.KRT13_high_Esophagus	1.512	0	CD8_TRM_Bladder	Squamous_KRT13_Esophagus	Bladder	Esophagus	CD8	Epi
CD44_HBEGF	CD8_TRM_Bladder.Squamous.Epithelial.Cell.KRT13_high_Esophagus	0.758	0	CD8_TRM_Bladder	Squamous_KRT13_Esophagus	Bladder	Esophagus	CD8	Epi
CCL4_SLC7A1	CD8_TRM_Bladder.Squamous.Epithelial.Cell.KRT13_high_Esophagus	1.575	0	CD8_TRM_Bladder	Squamous_KRT13_Esophagus	Bladder	Esophagus	CD8	Epi
TNF_TNFRSF1A	CD8_TRM_Bladder.Squamous.Epithelial.Cell.KRT13_high_Esophagus	0.38	0	CD8_TRM_Bladder	Squamous_KRT13_Esophagus	Bladder	Esophagus	CD8	Epi
EGFR_TGFB1	Squamous.Epithelial.Cell.KRT13_high_Esophagus.CD8_TRM_Bladder	0.455	0	Squamous_KRT13_Esophagus	CD8_TRM_Bladder	Esophagus	Bladder	Epi	CD8
CD74_MIF	CD8_TRM_Bladder.Squamous.Epithelial.Cell.KRT4_high_Esophagus	1.616	0	CD8_TRM_Bladder	Squamous_KRT4_Esophagus	Bladder	Esophagus	CD8	Epi
CD44_HBEGF	CD8_TRM_Bladder.Squamous.Epithelial.Cell.KRT4_high_Esophagus	0.896	0	CD8_TRM_Bladder	Squamous_KRT4_Esophagus	Bladder	Esophagus	CD8	Epi
CCL4_SLC7A1	CD8_TRM_Bladder.Squamous.Epithelial.Cell.KRT4_high_Esophagus	1.438	0	CD8_TRM_Bladder	Squamous_KRT4_Esophagus	Bladder	Esophagus	CD8	Epi
TNF_TNFRSF1A	CD8_TRM_Bladder.Squamous.Epithelial.Cell.KRT4_high_Esophagus	0.369	0	CD8_TRM_Bladder	Squamous_KRT4_Esophagus	Bladder	Esophagus	CD8	Epi
EGFR_TGFB1	Squamous.Epithelial.Cell.KRT4_high_Esophagus.CD8_TRM_Bladder	0.451	0	Squamous_KRT4_Esophagus	CD8_TRM_Bladder	Esophagus	Bladder	Epi	CD8
TGFB1_TGFBR3	CD8_TRM_Bladder.TGD_Esophagus	0.541	0	CD8_TRM_Bladder	TGD_Esophagus	Bladder	Esophagus	CD8	TGD
CD74_MIF	CD8_TRM_Bladder.TGD_Esophagus	1.23	0	CD8_TRM_Bladder	TGD_Esophagus	Bladder	Esophagus	CD8	TGD
CD74_APP	CD8_TRM_Bladder.TGD_Esophagus	0.832	0	CD8_TRM_Bladder	TGD_Esophagus	Bladder	Esophagus	CD8	TGD
TNF_TNFRSF1A	CD8_TRM_Bladder.TGD_Esophagus	0.564	0	CD8_TRM_Bladder	TGD_Esophagus	Bladder	Esophagus	CD8	TGD
ICAM1_AREG	TGD_Esophagus.CD8_TRM_Bladder	0.493	0	TGD_Esophagus	CD8_TRM_Bladder	Esophagus	Bladder	TGD	CD8
CXCL12_CXCR4	TGD_Esophagus.CD8_TRM_Bladder	2.088	0	TGD_Esophagus	CD8_TRM_Bladder	Esophagus	Bladder	TGD	CD8
ICAM1_AREG	BEC_Esophagus.DC_Bladder	1.687	0	BEC_Esophagus	DC_Bladder	Esophagus	Bladder	Endo	Myeloid
TNFRSF1A_GRN	BEC_Esophagus.DC_Bladder	0.811	0	BEC_Esophagus	DC_Bladder	Esophagus	Bladder	Endo	Myeloid
CD40_TNFSF13B	BEC_Esophagus.DC_Bladder	0.361	0	BEC_Esophagus	DC_Bladder	Esophagus	Bladder	Endo	Myeloid
NRP1_VEGFA	BEC_Esophagus.DC_Bladder	0.495	0	BEC_Esophagus	DC_Bladder	Esophagus	Bladder	Endo	Myeloid
CXCL12_CXCR4	BEC_Esophagus.DC_Bladder	1.111	0	BEC_Esophagus	DC_Bladder	Esophagus	Bladder	Endo	Myeloid
JAM2_a4b1 complex	BEC_Esophagus.DC_Bladder	0.552	0	BEC_Esophagus	DC_Bladder	Esophagus	Bladder	Endo	Myeloid
FLT1 complex_VEGFA	BEC_Esophagus.DC_Bladder	0.545	0	BEC_Esophagus	DC_Bladder	Esophagus	Bladder	Endo	Myeloid
TGFB1_TGFBR3	DC_Bladder.BEC_Esophagus	0.59	0	DC_Bladder	BEC_Esophagus	Bladder	Esophagus	Myeloid	Endo
CD74_MIF	DC_Bladder.BEC_Esophagus	3.335	0	DC_Bladder	BEC_Esophagus	Bladder	Esophagus	Myeloid	Endo
CD44_HBEGF	DC_Bladder.BEC_Esophagus	0.711	0	DC_Bladder	BEC_Esophagus	Bladder	Esophagus	Myeloid	Endo
CD74_APP	DC_Bladder.BEC_Esophagus	3.236	0	DC_Bladder	BEC_Esophagus	Bladder	Esophagus	Myeloid	Endo
CD44_SELE	DC_Bladder.BEC_Esophagus	0.831	0	DC_Bladder	BEC_Esophagus	Bladder	Esophagus	Myeloid	Endo
TNF_TNFRSF1A	DC_Bladder.BEC_Esophagus	0.589	0	DC_Bladder	BEC_Esophagus	Bladder	Esophagus	Myeloid	Endo
CD46_JAG1	DC_Bladder.BEC_Esophagus	0.439	0	DC_Bladder	BEC_Esophagus	Bladder	Esophagus	Myeloid	Endo
CXCL8_ACKR1	DC_Bladder.BEC_Esophagus	2.436	0	DC_Bladder	BEC_Esophagus	Bladder	Esophagus	Myeloid	Endo
TNFRSF10B_TNFSF10	DC_Bladder.BEC_Esophagus	0.566	0	DC_Bladder	BEC_Esophagus	Bladder	Esophagus	Myeloid	Endo
VEGFA_KDR	DC_Bladder.BEC_Esophagus	0.545	0	DC_Bladder	BEC_Esophagus	Bladder	Esophagus	Myeloid	Endo
MIF_TNFRSF10D	DC_Bladder.BEC_Esophagus	0.966	0.007	DC_Bladder	BEC_Esophagus	Bladder	Esophagus	Myeloid	Endo
VEGFA_FLT1	DC_Bladder.BEC_Esophagus	0.666	0	DC_Bladder	BEC_Esophagus	Bladder	Esophagus	Myeloid	Endo
IL1B_ADRB2	DC_Bladder.BEC_Esophagus	0.764	0	DC_Bladder	BEC_Esophagus	Bladder	Esophagus	Myeloid	Endo
C5AR1_RPS19	DC_Bladder.BEC_Esophagus	2.191	0	DC_Bladder	BEC_Esophagus	Bladder	Esophagus	Myeloid	Endo
PTPRC_MRC1	CD8_TRM_Esophagus.DC_Bladder	1.281	0	CD8_TRM_Esophagus	DC_Bladder	Esophagus	Bladder	CD8	Myeloid
IFNG_Type II IFNR	CD8_TRM_Esophagus.DC_Bladder	0.687	0	CD8_TRM_Esophagus	DC_Bladder	Esophagus	Bladder	CD8	Myeloid
CD74_MIF	DC_Bladder.CD8_TRM_Esophagus	3.315	0	DC_Bladder	CD8_TRM_Esophagus	Bladder	Esophagus	Myeloid	CD8
CD55_ADGRE5	DC_Bladder.CD8_TRM_Esophagus	0.743	0.004	DC_Bladder	CD8_TRM_Esophagus	Bladder	Esophagus	Myeloid	CD8
PLAUR_a4b1 complex	DC_Bladder.CD8_TRM_Esophagus	1.105	0	DC_Bladder	CD8_TRM_Esophagus	Bladder	Esophagus	Myeloid	CD8
LGALS9_CD44	DC_Bladder.DC_Esophagus	0.722	0.028	DC_Bladder	DC_Esophagus	Bladder	Esophagus	Myeloid	Myeloid
LGALS9_LRP1	DC_Bladder.DC_Esophagus	0.477	0.004	DC_Bladder	DC_Esophagus	Bladder	Esophagus	Myeloid	Myeloid
ANXA1_FPR3	DC_Bladder.DC_Esophagus	0.942	0.008	DC_Bladder	DC_Esophagus	Bladder	Esophagus	Myeloid	Myeloid
C3_aMb2 complex	DC_Bladder.DC_Esophagus	0.431	0	DC_Bladder	DC_Esophagus	Bladder	Esophagus	Myeloid	Myeloid
ICAM1_AREG	DC_Esophagus.DC_Bladder	1.422	0	DC_Esophagus	DC_Bladder	Esophagus	Bladder	Myeloid	Myeloid
CD44_HBEGF	DC_Esophagus.DC_Bladder	1.009	0.032	DC_Esophagus	DC_Bladder	Esophagus	Bladder	Myeloid	Myeloid
LAMP1_FAM3C	DC_Bladder.Epithelial.Cell.DCD_high_Esophagus	0.319	0.004	DC_Bladder	Epi_DCD_Esophagus	Bladder	Esophagus	Myeloid	Epi
CD74_MIF	DC_Bladder.Epithelial.Cell.DCD_high_Esophagus	3.607	0	DC_Bladder	Epi_DCD_Esophagus	Bladder	Esophagus	Myeloid	Epi
CD74_APP	DC_Bladder.Epithelial.Cell.DCD_high_Esophagus	3.144	0	DC_Bladder	Epi_DCD_Esophagus	Bladder	Esophagus	Myeloid	Epi
CD46_JAG1	DC_Bladder.Epithelial.Cell.DCD_high_Esophagus	0.573	0	DC_Bladder	Epi_DCD_Esophagus	Bladder	Esophagus	Myeloid	Epi
TNFRSF10B_TNFSF10	DC_Bladder.Epithelial.Cell.DCD_high_Esophagus	0.522	0	DC_Bladder	Epi_DCD_Esophagus	Bladder	Esophagus	Myeloid	Epi
IL1B_ADRB2	DC_Bladder.Epithelial.Cell.DCD_high_Esophagus	0.827	0	DC_Bladder	Epi_DCD_Esophagus	Bladder	Esophagus	Myeloid	Epi
C5AR1_RPS19	DC_Bladder.Epithelial.Cell.DCD_high_Esophagus	2.357	0	DC_Bladder	Epi_DCD_Esophagus	Bladder	Esophagus	Myeloid	Epi
EGFR_TGFB1	Epithelial.Cell.DCD_high_Esophagus.DC_Bladder	0.658	0	Epi_DCD_Esophagus	DC_Bladder	Esophagus	Bladder	Epi	Myeloid
EGFR_MIF	Epithelial.Cell.DCD_high_Esophagus.DC_Bladder	0.913	0	Epi_DCD_Esophagus	DC_Bladder	Esophagus	Bladder	Epi	Myeloid
EGFR_AREG	Epithelial.Cell.DCD_high_Esophagus.DC_Bladder	1.452	0	Epi_DCD_Esophagus	DC_Bladder	Esophagus	Bladder	Epi	Myeloid
EGFR_GRN	Epithelial.Cell.DCD_high_Esophagus.DC_Bladder	0.796	0	Epi_DCD_Esophagus	DC_Bladder	Esophagus	Bladder	Epi	Myeloid
EGFR_HBEGF	Epithelial.Cell.DCD_high_Esophagus.DC_Bladder	0.855	0	Epi_DCD_Esophagus	DC_Bladder	Esophagus	Bladder	Epi	Myeloid
NRP2_VEGFA	Epithelial.Cell.DCD_high_Esophagus.DC_Bladder	0.478	0	Epi_DCD_Esophagus	DC_Bladder	Esophagus	Bladder	Epi	Myeloid
ANXA1_FPR3	Epithelial.Cell.DCD_high_Esophagus.DC_Bladder	1.988	0	Epi_DCD_Esophagus	DC_Bladder	Esophagus	Bladder	Epi	Myeloid
TGFB1_TGFBR3	DC_Bladder.Fib_Esophagus	0.716	0	DC_Bladder	Fib_Esophagus	Bladder	Esophagus	Myeloid	Fib
CD74_MIF	DC_Bladder.Fib_Esophagus	3.421	0	DC_Bladder	Fib_Esophagus	Bladder	Esophagus	Myeloid	Fib
TNFRSF1B_GRN	DC_Bladder.Fib_Esophagus	0.646	0	DC_Bladder	Fib_Esophagus	Bladder	Esophagus	Myeloid	Fib
CD74_APP	DC_Bladder.Fib_Esophagus	3.428	0	DC_Bladder	Fib_Esophagus	Bladder	Esophagus	Myeloid	Fib
HLA-DRB1_OGN	DC_Bladder.Fib_Esophagus	2.733	0	DC_Bladder	Fib_Esophagus	Bladder	Esophagus	Myeloid	Fib
LGALS9_LRP1	DC_Bladder.Fib_Esophagus	0.978	0	DC_Bladder	Fib_Esophagus	Bladder	Esophagus	Myeloid	Fib
LGALS9_CD47	DC_Bladder.Fib_Esophagus	0.463	0	DC_Bladder	Fib_Esophagus	Bladder	Esophagus	Myeloid	Fib
SIRPA_CD47	DC_Bladder.Fib_Esophagus	0.373	0	DC_Bladder	Fib_Esophagus	Bladder	Esophagus	Myeloid	Fib
LGALS9_MRC2	DC_Bladder.Fib_Esophagus	0.482	0	DC_Bladder	Fib_Esophagus	Bladder	Esophagus	Myeloid	Fib
TNFRSF10B_TNFSF10	DC_Bladder.Fib_Esophagus	0.321	0	DC_Bladder	Fib_Esophagus	Bladder	Esophagus	Myeloid	Fib
FPR3_HEBP1	DC_Bladder.Fib_Esophagus	0.448	0	DC_Bladder	Fib_Esophagus	Bladder	Esophagus	Myeloid	Fib
CXCL12_CXCR4	Fib_Esophagus.DC_Bladder	1.839	0	Fib_Esophagus	DC_Bladder	Esophagus	Bladder	Fib	Myeloid
ANXA1_FPR3	Fib_Esophagus.DC_Bladder	0.981	0	Fib_Esophagus	DC_Bladder	Esophagus	Bladder	Fib	Myeloid
FN1_a4b1 complex	Fib_Esophagus.DC_Bladder	1.012	0	Fib_Esophagus	DC_Bladder	Esophagus	Bladder	Fib	Myeloid
PLA2G2A_a4b1 complex	Fib_Esophagus.DC_Bladder	0.904	0	Fib_Esophagus	DC_Bladder	Esophagus	Bladder	Fib	Myeloid
LGALS9_CD44	DC_Bladder.High.Proliferation.Epithelial.Cell.UBE2C_high_Esophagus	0.777	0	DC_Bladder	HPro_UBE2C_Esophagus	Bladder	Esophagus	Myeloid	Epi
LAMP1_FAM3C	DC_Bladder.High.Proliferation.Epithelial.Cell.UBE2C_high_Esophagus	0.291	0.032	DC_Bladder	HPro_UBE2C_Esophagus	Bladder	Esophagus	Myeloid	Epi
CD74_MIF	DC_Bladder.High.Proliferation.Epithelial.Cell.UBE2C_high_Esophagus	4.054	0	DC_Bladder	HPro_UBE2C_Esophagus	Bladder	Esophagus	Myeloid	Epi
TNFRSF1B_GRN	DC_Bladder.High.Proliferation.Epithelial.Cell.UBE2C_high_Esophagus	0.532	0.02	DC_Bladder	HPro_UBE2C_Esophagus	Bladder	Esophagus	Myeloid	Epi
CD74_APP	DC_Bladder.High.Proliferation.Epithelial.Cell.UBE2C_high_Esophagus	2.832	0	DC_Bladder	HPro_UBE2C_Esophagus	Bladder	Esophagus	Myeloid	Epi
CCL4_SLC7A1	DC_Bladder.High.Proliferation.Epithelial.Cell.UBE2C_high_Esophagus	0.932	0	DC_Bladder	HPro_UBE2C_Esophagus	Bladder	Esophagus	Myeloid	Epi
TNF_TNFRSF1A	DC_Bladder.High.Proliferation.Epithelial.Cell.UBE2C_high_Esophagus	0.411	0	DC_Bladder	HPro_UBE2C_Esophagus	Bladder	Esophagus	Myeloid	Epi
TNF_FAS	DC_Bladder.High.Proliferation.Epithelial.Cell.UBE2C_high_Esophagus	0.372	0	DC_Bladder	HPro_UBE2C_Esophagus	Bladder	Esophagus	Myeloid	Epi
CD46_JAG1	DC_Bladder.High.Proliferation.Epithelial.Cell.UBE2C_high_Esophagus	0.722	0	DC_Bladder	HPro_UBE2C_Esophagus	Bladder	Esophagus	Myeloid	Epi
LGALS9_CD47	DC_Bladder.High.Proliferation.Epithelial.Cell.UBE2C_high_Esophagus	0.484	0	DC_Bladder	HPro_UBE2C_Esophagus	Bladder	Esophagus	Myeloid	Epi
SIRPA_CD47	DC_Bladder.High.Proliferation.Epithelial.Cell.UBE2C_high_Esophagus	0.394	0	DC_Bladder	HPro_UBE2C_Esophagus	Bladder	Esophagus	Myeloid	Epi
LGALS9_SLC1A5	DC_Bladder.High.Proliferation.Epithelial.Cell.UBE2C_high_Esophagus	0.435	0	DC_Bladder	HPro_UBE2C_Esophagus	Bladder	Esophagus	Myeloid	Epi
LGALS9_MRC2	DC_Bladder.High.Proliferation.Epithelial.Cell.UBE2C_high_Esophagus	0.368	0	DC_Bladder	HPro_UBE2C_Esophagus	Bladder	Esophagus	Myeloid	Epi
TNFRSF10B_TNFSF10	DC_Bladder.High.Proliferation.Epithelial.Cell.UBE2C_high_Esophagus	0.338	0	DC_Bladder	HPro_UBE2C_Esophagus	Bladder	Esophagus	Myeloid	Epi
IL1B_ADRB2	DC_Bladder.High.Proliferation.Epithelial.Cell.UBE2C_high_Esophagus	1.059	0	DC_Bladder	HPro_UBE2C_Esophagus	Bladder	Esophagus	Myeloid	Epi
C5AR1_RPS19	DC_Bladder.High.Proliferation.Epithelial.Cell.UBE2C_high_Esophagus	2.453	0	DC_Bladder	HPro_UBE2C_Esophagus	Bladder	Esophagus	Myeloid	Epi
FPR3_HEBP1	DC_Bladder.High.Proliferation.Epithelial.Cell.UBE2C_high_Esophagus	0.382	0	DC_Bladder	HPro_UBE2C_Esophagus	Bladder	Esophagus	Myeloid	Epi
EGFR_TGFB1	High.Proliferation.Epithelial.Cell.UBE2C_high_Esophagus.DC_Bladder	0.523	0	HPro_UBE2C_Esophagus	DC_Bladder	Esophagus	Bladder	Epi	Myeloid
EGFR_AREG	High.Proliferation.Epithelial.Cell.UBE2C_high_Esophagus.DC_Bladder	1.316	0	HPro_UBE2C_Esophagus	DC_Bladder	Esophagus	Bladder	Epi	Myeloid
EGFR_GRN	High.Proliferation.Epithelial.Cell.UBE2C_high_Esophagus.DC_Bladder	0.66	0	HPro_UBE2C_Esophagus	DC_Bladder	Esophagus	Bladder	Epi	Myeloid
TNFRSF1A_GRN	High.Proliferation.Epithelial.Cell.UBE2C_high_Esophagus.DC_Bladder	0.633	0	HPro_UBE2C_Esophagus	DC_Bladder	Esophagus	Bladder	Epi	Myeloid
EGFR_HBEGF	High.Proliferation.Epithelial.Cell.UBE2C_high_Esophagus.DC_Bladder	0.719	0	HPro_UBE2C_Esophagus	DC_Bladder	Esophagus	Bladder	Epi	Myeloid
CD44_HBEGF	High.Proliferation.Epithelial.Cell.UBE2C_high_Esophagus.DC_Bladder	1.064	0	HPro_UBE2C_Esophagus	DC_Bladder	Esophagus	Bladder	Epi	Myeloid
TFRC_TNFSF13B	High.Proliferation.Epithelial.Cell.UBE2C_high_Esophagus.DC_Bladder	0.26	0	HPro_UBE2C_Esophagus	DC_Bladder	Esophagus	Bladder	Epi	Myeloid
ANXA1_FPR3	High.Proliferation.Epithelial.Cell.UBE2C_high_Esophagus.DC_Bladder	1.8	0	HPro_UBE2C_Esophagus	DC_Bladder	Esophagus	Bladder	Epi	Myeloid
CD74_MIF	DC_Bladder.LEC_Esophagus	3.63	0	DC_Bladder	LEC_Esophagus	Bladder	Esophagus	Myeloid	Endo
CD74_APP	DC_Bladder.LEC_Esophagus	3.665	0	DC_Bladder	LEC_Esophagus	Bladder	Esophagus	Myeloid	Endo
TNF_FLT4	DC_Bladder.LEC_Esophagus	0.677	0	DC_Bladder	LEC_Esophagus	Bladder	Esophagus	Myeloid	Endo
TNF_TNFRSF1A	DC_Bladder.LEC_Esophagus	0.506	0.011	DC_Bladder	LEC_Esophagus	Bladder	Esophagus	Myeloid	Endo
LGALS9_CD47	DC_Bladder.LEC_Esophagus	0.679	0	DC_Bladder	LEC_Esophagus	Bladder	Esophagus	Myeloid	Endo
SIRPA_CD47	DC_Bladder.LEC_Esophagus	0.589	0	DC_Bladder	LEC_Esophagus	Bladder	Esophagus	Myeloid	Endo
LGALS9_COLEC12	DC_Bladder.LEC_Esophagus	0.576	0	DC_Bladder	LEC_Esophagus	Bladder	Esophagus	Myeloid	Endo
VEGFA_KDR	DC_Bladder.LEC_Esophagus	0.457	0	DC_Bladder	LEC_Esophagus	Bladder	Esophagus	Myeloid	Endo
FPR3_HEBP1	DC_Bladder.LEC_Esophagus	0.585	0	DC_Bladder	LEC_Esophagus	Bladder	Esophagus	Myeloid	Endo
TNFRSF1A_GRN	LEC_Esophagus.DC_Bladder	0.728	0.023	LEC_Esophagus	DC_Bladder	Esophagus	Bladder	Endo	Myeloid
NRP2_VEGFA	LEC_Esophagus.DC_Bladder	0.723	0	LEC_Esophagus	DC_Bladder	Esophagus	Bladder	Endo	Myeloid
CD74_MIF	DC_Bladder.Mac_Esophagus	3.13	0	DC_Bladder	Mac_Esophagus	Bladder	Esophagus	Myeloid	Myeloid
TNFRSF1B_GRN	DC_Bladder.Mac_Esophagus	0.836	0	DC_Bladder	Mac_Esophagus	Bladder	Esophagus	Myeloid	Myeloid
LGALS9_LRP1	DC_Bladder.Mac_Esophagus	0.578	0	DC_Bladder	Mac_Esophagus	Bladder	Esophagus	Myeloid	Myeloid
LGALS9_CD47	DC_Bladder.Mac_Esophagus	0.462	0.036	DC_Bladder	Mac_Esophagus	Bladder	Esophagus	Myeloid	Myeloid
SIRPA_CD47	DC_Bladder.Mac_Esophagus	0.372	0.039	DC_Bladder	Mac_Esophagus	Bladder	Esophagus	Myeloid	Myeloid
LGALS9_COLEC12	DC_Bladder.Mac_Esophagus	0.587	0	DC_Bladder	Mac_Esophagus	Bladder	Esophagus	Myeloid	Myeloid
MIF_TNFRSF14	DC_Bladder.Mac_Esophagus	0.849	0	DC_Bladder	Mac_Esophagus	Bladder	Esophagus	Myeloid	Myeloid
ANXA1_FPR3	DC_Bladder.Mac_Esophagus	0.943	0.004	DC_Bladder	Mac_Esophagus	Bladder	Esophagus	Myeloid	Myeloid
PTPRC_MRC1	DC_Bladder.Mac_Esophagus	1.37	0	DC_Bladder	Mac_Esophagus	Bladder	Esophagus	Myeloid	Myeloid
ICAM1_aMb2 complex	DC_Bladder.Mac_Esophagus	0.535	0.019	DC_Bladder	Mac_Esophagus	Bladder	Esophagus	Myeloid	Myeloid
C3_aMb2 complex	DC_Bladder.Mac_Esophagus	0.506	0	DC_Bladder	Mac_Esophagus	Bladder	Esophagus	Myeloid	Myeloid
ICAM1_AREG	Mac_Esophagus.DC_Bladder	1.416	0	Mac_Esophagus	DC_Bladder	Esophagus	Bladder	Myeloid	Myeloid
NRP1_VEGFA	Mac_Esophagus.DC_Bladder	0.522	0	Mac_Esophagus	DC_Bladder	Esophagus	Bladder	Myeloid	Myeloid
CXCL12_CXCR4	Mac_Esophagus.DC_Bladder	1.138	0	Mac_Esophagus	DC_Bladder	Esophagus	Bladder	Myeloid	Myeloid
C5AR1_RPS19	Mac_Esophagus.DC_Bladder	2.292	0	Mac_Esophagus	DC_Bladder	Esophagus	Bladder	Myeloid	Myeloid
CD74_MIF	DC_Bladder.Plasma_Esophagus	3.571	0	DC_Bladder	Plasma_Esophagus	Bladder	Esophagus	Myeloid	Plasma
LGALS9_CD47	DC_Bladder.Plasma_Esophagus	0.409	0	DC_Bladder	Plasma_Esophagus	Bladder	Esophagus	Myeloid	Plasma
SIRPA_CD47	DC_Bladder.Plasma_Esophagus	0.319	0.012	DC_Bladder	Plasma_Esophagus	Bladder	Esophagus	Myeloid	Plasma
CD44_HBEGF	Plasma_Esophagus.DC_Bladder	0.714	0.02	Plasma_Esophagus	DC_Bladder	Esophagus	Bladder	Plasma	Myeloid
CD74_MIF	DC_Bladder.Smo_Esophagus	3.33	0	DC_Bladder	Smo_Esophagus	Bladder	Esophagus	Myeloid	Smo
CD74_APP	DC_Bladder.Smo_Esophagus	3.138	0	DC_Bladder	Smo_Esophagus	Bladder	Esophagus	Myeloid	Smo
CD46_JAG1	DC_Bladder.Smo_Esophagus	0.783	0	DC_Bladder	Smo_Esophagus	Bladder	Esophagus	Myeloid	Smo
LGALS9_CD44	DC_Bladder.Squamous.Epithelial.Cell.DST_high_Esophagus	0.702	0	DC_Bladder	Squamous_DST_Esophagus	Bladder	Esophagus	Myeloid	Epi
CD74_MIF	DC_Bladder.Squamous.Epithelial.Cell.DST_high_Esophagus	3.724	0	DC_Bladder	Squamous_DST_Esophagus	Bladder	Esophagus	Myeloid	Epi
CD74_APP	DC_Bladder.Squamous.Epithelial.Cell.DST_high_Esophagus	3.191	0	DC_Bladder	Squamous_DST_Esophagus	Bladder	Esophagus	Myeloid	Epi
CCL4_SLC7A1	DC_Bladder.Squamous.Epithelial.Cell.DST_high_Esophagus	0.981	0	DC_Bladder	Squamous_DST_Esophagus	Bladder	Esophagus	Myeloid	Epi
TNF_TNFRSF1A	DC_Bladder.Squamous.Epithelial.Cell.DST_high_Esophagus	0.438	0	DC_Bladder	Squamous_DST_Esophagus	Bladder	Esophagus	Myeloid	Epi
CD46_JAG1	DC_Bladder.Squamous.Epithelial.Cell.DST_high_Esophagus	0.555	0	DC_Bladder	Squamous_DST_Esophagus	Bladder	Esophagus	Myeloid	Epi
LGALS9_CD47	DC_Bladder.Squamous.Epithelial.Cell.DST_high_Esophagus	0.475	0	DC_Bladder	Squamous_DST_Esophagus	Bladder	Esophagus	Myeloid	Epi
SIRPA_CD47	DC_Bladder.Squamous.Epithelial.Cell.DST_high_Esophagus	0.385	0	DC_Bladder	Squamous_DST_Esophagus	Bladder	Esophagus	Myeloid	Epi
LGALS9_SLC1A5	DC_Bladder.Squamous.Epithelial.Cell.DST_high_Esophagus	0.439	0	DC_Bladder	Squamous_DST_Esophagus	Bladder	Esophagus	Myeloid	Epi
TNFRSF10B_TNFSF10	DC_Bladder.Squamous.Epithelial.Cell.DST_high_Esophagus	0.332	0	DC_Bladder	Squamous_DST_Esophagus	Bladder	Esophagus	Myeloid	Epi
IL1B_ADRB2	DC_Bladder.Squamous.Epithelial.Cell.DST_high_Esophagus	0.818	0	DC_Bladder	Squamous_DST_Esophagus	Bladder	Esophagus	Myeloid	Epi
C5AR1_RPS19	DC_Bladder.Squamous.Epithelial.Cell.DST_high_Esophagus	2.598	0	DC_Bladder	Squamous_DST_Esophagus	Bladder	Esophagus	Myeloid	Epi
EGFR_TGFB1	Squamous.Epithelial.Cell.DST_high_Esophagus.DC_Bladder	0.575	0	Squamous_DST_Esophagus	DC_Bladder	Esophagus	Bladder	Epi	Myeloid
EGFR_AREG	Squamous.Epithelial.Cell.DST_high_Esophagus.DC_Bladder	1.368	0	Squamous_DST_Esophagus	DC_Bladder	Esophagus	Bladder	Epi	Myeloid
EGFR_GRN	Squamous.Epithelial.Cell.DST_high_Esophagus.DC_Bladder	0.712	0	Squamous_DST_Esophagus	DC_Bladder	Esophagus	Bladder	Epi	Myeloid
TNFRSF1A_GRN	Squamous.Epithelial.Cell.DST_high_Esophagus.DC_Bladder	0.66	0	Squamous_DST_Esophagus	DC_Bladder	Esophagus	Bladder	Epi	Myeloid
EGFR_HBEGF	Squamous.Epithelial.Cell.DST_high_Esophagus.DC_Bladder	0.771	0	Squamous_DST_Esophagus	DC_Bladder	Esophagus	Bladder	Epi	Myeloid
CD44_HBEGF	Squamous.Epithelial.Cell.DST_high_Esophagus.DC_Bladder	0.989	0	Squamous_DST_Esophagus	DC_Bladder	Esophagus	Bladder	Epi	Myeloid
NRP2_VEGFA	Squamous.Epithelial.Cell.DST_high_Esophagus.DC_Bladder	0.415	0	Squamous_DST_Esophagus	DC_Bladder	Esophagus	Bladder	Epi	Myeloid
ANXA1_FPR3	Squamous.Epithelial.Cell.DST_high_Esophagus.DC_Bladder	1.539	0	Squamous_DST_Esophagus	DC_Bladder	Esophagus	Bladder	Epi	Myeloid
TNC_a4b1 complex	Squamous.Epithelial.Cell.DST_high_Esophagus.DC_Bladder	0.38	0	Squamous_DST_Esophagus	DC_Bladder	Esophagus	Bladder	Epi	Myeloid
IL1 receptor inhibitor_IL1B	Squamous.Epithelial.Cell.DST_high_Esophagus.DC_Bladder	0.733	0	Squamous_DST_Esophagus	DC_Bladder	Esophagus	Bladder	Epi	Myeloid
LGALS9_CD44	DC_Bladder.Squamous.Epithelial.Cell.FABP5_high_Esophagus	0.747	0	DC_Bladder	Squamous_FABP5_Esophagus	Bladder	Esophagus	Myeloid	Epi
CD74_MIF	DC_Bladder.Squamous.Epithelial.Cell.FABP5_high_Esophagus	3.808	0	DC_Bladder	Squamous_FABP5_Esophagus	Bladder	Esophagus	Myeloid	Epi
CD74_APP	DC_Bladder.Squamous.Epithelial.Cell.FABP5_high_Esophagus	2.81	0	DC_Bladder	Squamous_FABP5_Esophagus	Bladder	Esophagus	Myeloid	Epi
CCL4_SLC7A1	DC_Bladder.Squamous.Epithelial.Cell.FABP5_high_Esophagus	0.953	0	DC_Bladder	Squamous_FABP5_Esophagus	Bladder	Esophagus	Myeloid	Epi
TNF_TNFRSF1A	DC_Bladder.Squamous.Epithelial.Cell.FABP5_high_Esophagus	0.41	0	DC_Bladder	Squamous_FABP5_Esophagus	Bladder	Esophagus	Myeloid	Epi
CD46_JAG1	DC_Bladder.Squamous.Epithelial.Cell.FABP5_high_Esophagus	0.715	0	DC_Bladder	Squamous_FABP5_Esophagus	Bladder	Esophagus	Myeloid	Epi
LGALS9_CD47	DC_Bladder.Squamous.Epithelial.Cell.FABP5_high_Esophagus	0.439	0	DC_Bladder	Squamous_FABP5_Esophagus	Bladder	Esophagus	Myeloid	Epi
SIRPA_CD47	DC_Bladder.Squamous.Epithelial.Cell.FABP5_high_Esophagus	0.349	0	DC_Bladder	Squamous_FABP5_Esophagus	Bladder	Esophagus	Myeloid	Epi
LGALS9_SLC1A5	DC_Bladder.Squamous.Epithelial.Cell.FABP5_high_Esophagus	0.416	0	DC_Bladder	Squamous_FABP5_Esophagus	Bladder	Esophagus	Myeloid	Epi
TNFRSF10B_TNFSF10	DC_Bladder.Squamous.Epithelial.Cell.FABP5_high_Esophagus	0.353	0	DC_Bladder	Squamous_FABP5_Esophagus	Bladder	Esophagus	Myeloid	Epi
IL1B_ADRB2	DC_Bladder.Squamous.Epithelial.Cell.FABP5_high_Esophagus	1.035	0	DC_Bladder	Squamous_FABP5_Esophagus	Bladder	Esophagus	Myeloid	Epi
C5AR1_RPS19	DC_Bladder.Squamous.Epithelial.Cell.FABP5_high_Esophagus	2.566	0	DC_Bladder	Squamous_FABP5_Esophagus	Bladder	Esophagus	Myeloid	Epi
EGFR_TGFB1	Squamous.Epithelial.Cell.FABP5_high_Esophagus.DC_Bladder	0.535	0	Squamous_FABP5_Esophagus	DC_Bladder	Esophagus	Bladder	Epi	Myeloid
EGFR_AREG	Squamous.Epithelial.Cell.FABP5_high_Esophagus.DC_Bladder	1.328	0	Squamous_FABP5_Esophagus	DC_Bladder	Esophagus	Bladder	Epi	Myeloid
EGFR_GRN	Squamous.Epithelial.Cell.FABP5_high_Esophagus.DC_Bladder	0.673	0	Squamous_FABP5_Esophagus	DC_Bladder	Esophagus	Bladder	Epi	Myeloid
TNFRSF1A_GRN	Squamous.Epithelial.Cell.FABP5_high_Esophagus.DC_Bladder	0.632	0	Squamous_FABP5_Esophagus	DC_Bladder	Esophagus	Bladder	Epi	Myeloid
EGFR_HBEGF	Squamous.Epithelial.Cell.FABP5_high_Esophagus.DC_Bladder	0.732	0	Squamous_FABP5_Esophagus	DC_Bladder	Esophagus	Bladder	Epi	Myeloid
CD44_HBEGF	Squamous.Epithelial.Cell.FABP5_high_Esophagus.DC_Bladder	1.034	0	Squamous_FABP5_Esophagus	DC_Bladder	Esophagus	Bladder	Epi	Myeloid
ANXA1_FPR3	Squamous.Epithelial.Cell.FABP5_high_Esophagus.DC_Bladder	1.849	0	Squamous_FABP5_Esophagus	DC_Bladder	Esophagus	Bladder	Epi	Myeloid
CD55_ADGRE5	Squamous.Epithelial.Cell.FABP5_high_Esophagus.DC_Bladder	0.513	0.048	Squamous_FABP5_Esophagus	DC_Bladder	Esophagus	Bladder	Epi	Myeloid
LGALS9_CD44	DC_Bladder.Squamous.Epithelial.Cell.HSPA1A_high_Esophagus	0.612	0	DC_Bladder	Squamous_HSPA1A_Esophagus	Bladder	Esophagus	Myeloid	Epi
CD74_MIF	DC_Bladder.Squamous.Epithelial.Cell.HSPA1A_high_Esophagus	3.744	0	DC_Bladder	Squamous_HSPA1A_Esophagus	Bladder	Esophagus	Myeloid	Epi
CCL4_SLC7A1	DC_Bladder.Squamous.Epithelial.Cell.HSPA1A_high_Esophagus	0.777	0	DC_Bladder	Squamous_HSPA1A_Esophagus	Bladder	Esophagus	Myeloid	Epi
CD46_JAG1	DC_Bladder.Squamous.Epithelial.Cell.HSPA1A_high_Esophagus	0.542	0	DC_Bladder	Squamous_HSPA1A_Esophagus	Bladder	Esophagus	Myeloid	Epi
LGALS9_SLC1A5	DC_Bladder.Squamous.Epithelial.Cell.HSPA1A_high_Esophagus	0.445	0	DC_Bladder	Squamous_HSPA1A_Esophagus	Bladder	Esophagus	Myeloid	Epi
IL1B_ADRB2	DC_Bladder.Squamous.Epithelial.Cell.HSPA1A_high_Esophagus	0.933	0	DC_Bladder	Squamous_HSPA1A_Esophagus	Bladder	Esophagus	Myeloid	Epi
C5AR1_RPS19	DC_Bladder.Squamous.Epithelial.Cell.HSPA1A_high_Esophagus	2.339	0	DC_Bladder	Squamous_HSPA1A_Esophagus	Bladder	Esophagus	Myeloid	Epi
CD44_HBEGF	Squamous.Epithelial.Cell.HSPA1A_high_Esophagus.DC_Bladder	0.899	0.004	Squamous_HSPA1A_Esophagus	DC_Bladder	Esophagus	Bladder	Epi	Myeloid
ANXA1_FPR3	Squamous.Epithelial.Cell.HSPA1A_high_Esophagus.DC_Bladder	1.801	0	Squamous_HSPA1A_Esophagus	DC_Bladder	Esophagus	Bladder	Epi	Myeloid
LGALS9_CD44	DC_Bladder.Squamous.Epithelial.Cell.KRT13_high_Esophagus	0.773	0	DC_Bladder	Squamous_KRT13_Esophagus	Bladder	Esophagus	Myeloid	Epi
CD74_MIF	DC_Bladder.Squamous.Epithelial.Cell.KRT13_high_Esophagus	3.813	0	DC_Bladder	Squamous_KRT13_Esophagus	Bladder	Esophagus	Myeloid	Epi
TNFRSF1B_GRN	DC_Bladder.Squamous.Epithelial.Cell.KRT13_high_Esophagus	0.696	0	DC_Bladder	Squamous_KRT13_Esophagus	Bladder	Esophagus	Myeloid	Epi
CCL4_SLC7A1	DC_Bladder.Squamous.Epithelial.Cell.KRT13_high_Esophagus	0.937	0	DC_Bladder	Squamous_KRT13_Esophagus	Bladder	Esophagus	Myeloid	Epi
TNF_TNFRSF1A	DC_Bladder.Squamous.Epithelial.Cell.KRT13_high_Esophagus	0.391	0	DC_Bladder	Squamous_KRT13_Esophagus	Bladder	Esophagus	Myeloid	Epi
CD46_JAG1	DC_Bladder.Squamous.Epithelial.Cell.KRT13_high_Esophagus	0.724	0	DC_Bladder	Squamous_KRT13_Esophagus	Bladder	Esophagus	Myeloid	Epi
LGALS9_CD47	DC_Bladder.Squamous.Epithelial.Cell.KRT13_high_Esophagus	0.494	0	DC_Bladder	Squamous_KRT13_Esophagus	Bladder	Esophagus	Myeloid	Epi
SIRPA_CD47	DC_Bladder.Squamous.Epithelial.Cell.KRT13_high_Esophagus	0.404	0	DC_Bladder	Squamous_KRT13_Esophagus	Bladder	Esophagus	Myeloid	Epi
LGALS9_SLC1A5	DC_Bladder.Squamous.Epithelial.Cell.KRT13_high_Esophagus	0.385	0	DC_Bladder	Squamous_KRT13_Esophagus	Bladder	Esophagus	Myeloid	Epi
TNFRSF10B_TNFSF10	DC_Bladder.Squamous.Epithelial.Cell.KRT13_high_Esophagus	0.358	0	DC_Bladder	Squamous_KRT13_Esophagus	Bladder	Esophagus	Myeloid	Epi
IL1B_ADRB2	DC_Bladder.Squamous.Epithelial.Cell.KRT13_high_Esophagus	0.982	0	DC_Bladder	Squamous_KRT13_Esophagus	Bladder	Esophagus	Myeloid	Epi
C5AR1_RPS19	DC_Bladder.Squamous.Epithelial.Cell.KRT13_high_Esophagus	2.502	0	DC_Bladder	Squamous_KRT13_Esophagus	Bladder	Esophagus	Myeloid	Epi
EGFR_TGFB1	Squamous.Epithelial.Cell.KRT13_high_Esophagus.DC_Bladder	0.486	0	Squamous_KRT13_Esophagus	DC_Bladder	Esophagus	Bladder	Epi	Myeloid
EGFR_AREG	Squamous.Epithelial.Cell.KRT13_high_Esophagus.DC_Bladder	1.279	0	Squamous_KRT13_Esophagus	DC_Bladder	Esophagus	Bladder	Epi	Myeloid
EGFR_GRN	Squamous.Epithelial.Cell.KRT13_high_Esophagus.DC_Bladder	0.624	0.004	Squamous_KRT13_Esophagus	DC_Bladder	Esophagus	Bladder	Epi	Myeloid
EGFR_HBEGF	Squamous.Epithelial.Cell.KRT13_high_Esophagus.DC_Bladder	0.683	0	Squamous_KRT13_Esophagus	DC_Bladder	Esophagus	Bladder	Epi	Myeloid
CD44_HBEGF	Squamous.Epithelial.Cell.KRT13_high_Esophagus.DC_Bladder	1.06	0	Squamous_KRT13_Esophagus	DC_Bladder	Esophagus	Bladder	Epi	Myeloid
TFRC_TNFSF13B	Squamous.Epithelial.Cell.KRT13_high_Esophagus.DC_Bladder	0.268	0	Squamous_KRT13_Esophagus	DC_Bladder	Esophagus	Bladder	Epi	Myeloid
ANXA1_FPR3	Squamous.Epithelial.Cell.KRT13_high_Esophagus.DC_Bladder	1.889	0	Squamous_KRT13_Esophagus	DC_Bladder	Esophagus	Bladder	Epi	Myeloid
CD55_ADGRE5	Squamous.Epithelial.Cell.KRT13_high_Esophagus.DC_Bladder	0.713	0	Squamous_KRT13_Esophagus	DC_Bladder	Esophagus	Bladder	Epi	Myeloid
LGALS9_CD44	DC_Bladder.Squamous.Epithelial.Cell.KRT4_high_Esophagus	0.675	0	DC_Bladder	Squamous_KRT4_Esophagus	Bladder	Esophagus	Myeloid	Epi
CD74_MIF	DC_Bladder.Squamous.Epithelial.Cell.KRT4_high_Esophagus	3.918	0	DC_Bladder	Squamous_KRT4_Esophagus	Bladder	Esophagus	Myeloid	Epi
TNFRSF1B_GRN	DC_Bladder.Squamous.Epithelial.Cell.KRT4_high_Esophagus	0.86	0	DC_Bladder	Squamous_KRT4_Esophagus	Bladder	Esophagus	Myeloid	Epi
CCL4_SLC7A1	DC_Bladder.Squamous.Epithelial.Cell.KRT4_high_Esophagus	0.8	0	DC_Bladder	Squamous_KRT4_Esophagus	Bladder	Esophagus	Myeloid	Epi
TNF_TNFRSF1A	DC_Bladder.Squamous.Epithelial.Cell.KRT4_high_Esophagus	0.38	0	DC_Bladder	Squamous_KRT4_Esophagus	Bladder	Esophagus	Myeloid	Epi
CD46_JAG1	DC_Bladder.Squamous.Epithelial.Cell.KRT4_high_Esophagus	0.673	0	DC_Bladder	Squamous_KRT4_Esophagus	Bladder	Esophagus	Myeloid	Epi
LGALS9_LRP1	DC_Bladder.Squamous.Epithelial.Cell.KRT4_high_Esophagus	0.359	0	DC_Bladder	Squamous_KRT4_Esophagus	Bladder	Esophagus	Myeloid	Epi
LGALS9_CD47	DC_Bladder.Squamous.Epithelial.Cell.KRT4_high_Esophagus	0.511	0	DC_Bladder	Squamous_KRT4_Esophagus	Bladder	Esophagus	Myeloid	Epi
SIRPA_CD47	DC_Bladder.Squamous.Epithelial.Cell.KRT4_high_Esophagus	0.421	0	DC_Bladder	Squamous_KRT4_Esophagus	Bladder	Esophagus	Myeloid	Epi
LGALS9_SLC1A5	DC_Bladder.Squamous.Epithelial.Cell.KRT4_high_Esophagus	0.386	0	DC_Bladder	Squamous_KRT4_Esophagus	Bladder	Esophagus	Myeloid	Epi
TNFRSF10B_TNFSF10	DC_Bladder.Squamous.Epithelial.Cell.KRT4_high_Esophagus	0.316	0	DC_Bladder	Squamous_KRT4_Esophagus	Bladder	Esophagus	Myeloid	Epi
IL1B_ADRB2	DC_Bladder.Squamous.Epithelial.Cell.KRT4_high_Esophagus	0.96	0	DC_Bladder	Squamous_KRT4_Esophagus	Bladder	Esophagus	Myeloid	Epi
C5AR1_RPS19	DC_Bladder.Squamous.Epithelial.Cell.KRT4_high_Esophagus	2.377	0	DC_Bladder	Squamous_KRT4_Esophagus	Bladder	Esophagus	Myeloid	Epi
FPR3_HEBP1	DC_Bladder.Squamous.Epithelial.Cell.KRT4_high_Esophagus	0.344	0	DC_Bladder	Squamous_KRT4_Esophagus	Bladder	Esophagus	Myeloid	Epi
EGFR_TGFB1	Squamous.Epithelial.Cell.KRT4_high_Esophagus.DC_Bladder	0.482	0	Squamous_KRT4_Esophagus	DC_Bladder	Esophagus	Bladder	Epi	Myeloid
EGFR_AREG	Squamous.Epithelial.Cell.KRT4_high_Esophagus.DC_Bladder	1.275	0	Squamous_KRT4_Esophagus	DC_Bladder	Esophagus	Bladder	Epi	Myeloid
TFRC_TNFSF13B	Squamous.Epithelial.Cell.KRT4_high_Esophagus.DC_Bladder	0.289	0	Squamous_KRT4_Esophagus	DC_Bladder	Esophagus	Bladder	Epi	Myeloid
ANXA1_FPR3	Squamous.Epithelial.Cell.KRT4_high_Esophagus.DC_Bladder	2.022	0	Squamous_KRT4_Esophagus	DC_Bladder	Esophagus	Bladder	Epi	Myeloid
CD55_ADGRE5	Squamous.Epithelial.Cell.KRT4_high_Esophagus.DC_Bladder	0.656	0	Squamous_KRT4_Esophagus	DC_Bladder	Esophagus	Bladder	Epi	Myeloid
TGFB1_TGFBR3	DC_Bladder.TGD_Esophagus	0.572	0	DC_Bladder	TGD_Esophagus	Bladder	Esophagus	Myeloid	TGD
CD74_MIF	DC_Bladder.TGD_Esophagus	3.532	0	DC_Bladder	TGD_Esophagus	Bladder	Esophagus	Myeloid	TGD
CD74_APP	DC_Bladder.TGD_Esophagus	3.134	0	DC_Bladder	TGD_Esophagus	Bladder	Esophagus	Myeloid	TGD
TNF_TNFRSF1A	DC_Bladder.TGD_Esophagus	0.575	0	DC_Bladder	TGD_Esophagus	Bladder	Esophagus	Myeloid	TGD
CD46_JAG1	DC_Bladder.TGD_Esophagus	0.454	0	DC_Bladder	TGD_Esophagus	Bladder	Esophagus	Myeloid	TGD
LGALS9_LRP1	DC_Bladder.TGD_Esophagus	0.815	0	DC_Bladder	TGD_Esophagus	Bladder	Esophagus	Myeloid	TGD
LGALS9_CD47	DC_Bladder.TGD_Esophagus	0.484	0	DC_Bladder	TGD_Esophagus	Bladder	Esophagus	Myeloid	TGD
SIRPA_CD47	DC_Bladder.TGD_Esophagus	0.395	0	DC_Bladder	TGD_Esophagus	Bladder	Esophagus	Myeloid	TGD
LGALS9_MRC2	DC_Bladder.TGD_Esophagus	0.475	0	DC_Bladder	TGD_Esophagus	Bladder	Esophagus	Myeloid	TGD
TNFRSF10B_TNFSF10	DC_Bladder.TGD_Esophagus	0.328	0	DC_Bladder	TGD_Esophagus	Bladder	Esophagus	Myeloid	TGD
C5AR1_RPS19	DC_Bladder.TGD_Esophagus	1.883	0	DC_Bladder	TGD_Esophagus	Bladder	Esophagus	Myeloid	TGD
ICAM1_AREG	TGD_Esophagus.DC_Bladder	1.371	0	TGD_Esophagus	DC_Bladder	Esophagus	Bladder	TGD	Myeloid
TNFRSF1A_GRN	TGD_Esophagus.DC_Bladder	0.798	0	TGD_Esophagus	DC_Bladder	Esophagus	Bladder	TGD	Myeloid
CXCL12_CXCR4	TGD_Esophagus.DC_Bladder	1.684	0	TGD_Esophagus	DC_Bladder	Esophagus	Bladder	TGD	Myeloid
FN1_a4b1 complex	TGD_Esophagus.DC_Bladder	0.93	0	TGD_Esophagus	DC_Bladder	Esophagus	Bladder	TGD	Myeloid
CD74_MIF	CD8_TRM_Esophagus.Epithelial.Cell.FABP4_high_Bladder	1.72	0	CD8_TRM_Esophagus	Epi_FABP4_Bladder	Esophagus	Bladder	CD8	Epi
CD74_APP	CD8_TRM_Esophagus.Epithelial.Cell.FABP4_high_Bladder	1.163	0	CD8_TRM_Esophagus	Epi_FABP4_Bladder	Esophagus	Bladder	CD8	Epi
TGFB1_aVb6 complex	CD8_TRM_Esophagus.Epithelial.Cell.FABP4_high_Bladder	0.433	0	CD8_TRM_Esophagus	Epi_FABP4_Bladder	Esophagus	Bladder	CD8	Epi
IFNG_Type II IFNR	CD8_TRM_Esophagus.Epithelial.Cell.FABP4_high_Bladder	0.613	0	CD8_TRM_Esophagus	Epi_FABP4_Bladder	Esophagus	Bladder	CD8	Epi
CD55_ADGRE5	Epithelial.Cell.FABP4_high_Bladder.CD8_TRM_Esophagus	0.812	0	Epi_FABP4_Bladder	CD8_TRM_Esophagus	Bladder	Esophagus	Epi	CD8
ALOX5_ALOX5AP	Epithelial.Cell.FABP4_high_Bladder.CD8_TRM_Esophagus	1.016	0	Epi_FABP4_Bladder	CD8_TRM_Esophagus	Bladder	Esophagus	Epi	CD8
CD74_MIF	DC_Esophagus.Epithelial.Cell.FABP4_high_Bladder	3.613	0	DC_Esophagus	Epi_FABP4_Bladder	Esophagus	Bladder	Myeloid	Epi
CD74_APP	DC_Esophagus.Epithelial.Cell.FABP4_high_Bladder	3.056	0	DC_Esophagus	Epi_FABP4_Bladder	Esophagus	Bladder	Myeloid	Epi
TNF_TNFRSF1A	DC_Esophagus.Epithelial.Cell.FABP4_high_Bladder	0.425	0	DC_Esophagus	Epi_FABP4_Bladder	Esophagus	Bladder	Myeloid	Epi
TNF_PTPRS	DC_Esophagus.Epithelial.Cell.FABP4_high_Bladder	0.435	0	DC_Esophagus	Epi_FABP4_Bladder	Esophagus	Bladder	Myeloid	Epi
LGALS9_CD47	DC_Esophagus.Epithelial.Cell.FABP4_high_Bladder	0.459	0	DC_Esophagus	Epi_FABP4_Bladder	Esophagus	Bladder	Myeloid	Epi
LGALS9_PTPRK	DC_Esophagus.Epithelial.Cell.FABP4_high_Bladder	0.389	0	DC_Esophagus	Epi_FABP4_Bladder	Esophagus	Bladder	Myeloid	Epi
LGALS9_SLC1A5	DC_Esophagus.Epithelial.Cell.FABP4_high_Bladder	0.646	0	DC_Esophagus	Epi_FABP4_Bladder	Esophagus	Bladder	Myeloid	Epi
LGALS9_SORL1	DC_Esophagus.Epithelial.Cell.FABP4_high_Bladder	0.501	0	DC_Esophagus	Epi_FABP4_Bladder	Esophagus	Bladder	Myeloid	Epi
C5AR1_RPS19	DC_Esophagus.Epithelial.Cell.FABP4_high_Bladder	2.207	0	DC_Esophagus	Epi_FABP4_Bladder	Esophagus	Bladder	Myeloid	Epi
THBS1_a3b1 complex	DC_Esophagus.Epithelial.Cell.FABP4_high_Bladder	0.596	0	DC_Esophagus	Epi_FABP4_Bladder	Esophagus	Bladder	Myeloid	Epi
TGFB1_aVb6 complex	DC_Esophagus.Epithelial.Cell.FABP4_high_Bladder	0.427	0	DC_Esophagus	Epi_FABP4_Bladder	Esophagus	Bladder	Myeloid	Epi
TNFRSF1A_GRN	Epithelial.Cell.FABP4_high_Bladder.DC_Esophagus	0.764	0	Epi_FABP4_Bladder	DC_Esophagus	Bladder	Esophagus	Epi	Myeloid
CD44_HBEGF	Epithelial.Cell.FABP4_high_Bladder.DC_Esophagus	0.866	0	Epi_FABP4_Bladder	DC_Esophagus	Bladder	Esophagus	Epi	Myeloid
MDK_LRP1	Epithelial.Cell.FABP4_high_Bladder.DC_Esophagus	0.355	0	Epi_FABP4_Bladder	DC_Esophagus	Bladder	Esophagus	Epi	Myeloid
JAG1_NOTCH2	Epithelial.Cell.FABP4_high_Bladder.DC_Esophagus	0.351	0	Epi_FABP4_Bladder	DC_Esophagus	Bladder	Esophagus	Epi	Myeloid
ANXA1_FPR3	Epithelial.Cell.FABP4_high_Bladder.DC_Esophagus	0.983	0	Epi_FABP4_Bladder	DC_Esophagus	Bladder	Esophagus	Epi	Myeloid
ALOX5_ALOX5AP	Epithelial.Cell.FABP4_high_Bladder.DC_Esophagus	1.042	0	Epi_FABP4_Bladder	DC_Esophagus	Bladder	Esophagus	Epi	Myeloid
CD99_PILRA	Epithelial.Cell.FABP4_high_Bladder.DC_Esophagus	0.55	0.008	Epi_FABP4_Bladder	DC_Esophagus	Bladder	Esophagus	Epi	Myeloid
TNFRSF1A_GRN	Epithelial.Cell.FABP4_high_Bladder.Mac_Esophagus	0.818	0	Epi_FABP4_Bladder	Mac_Esophagus	Bladder	Esophagus	Epi	Myeloid
CD44_HBEGF	Epithelial.Cell.FABP4_high_Bladder.Mac_Esophagus	0.806	0	Epi_FABP4_Bladder	Mac_Esophagus	Bladder	Esophagus	Epi	Myeloid
MDK_LRP1	Epithelial.Cell.FABP4_high_Bladder.Mac_Esophagus	0.456	0	Epi_FABP4_Bladder	Mac_Esophagus	Bladder	Esophagus	Epi	Myeloid
MIF_TNFRSF14	Epithelial.Cell.FABP4_high_Bladder.Mac_Esophagus	1.262	0	Epi_FABP4_Bladder	Mac_Esophagus	Bladder	Esophagus	Epi	Myeloid
ANXA1_FPR3	Epithelial.Cell.FABP4_high_Bladder.Mac_Esophagus	0.984	0	Epi_FABP4_Bladder	Mac_Esophagus	Bladder	Esophagus	Epi	Myeloid
ALOX5_ALOX5AP	Epithelial.Cell.FABP4_high_Bladder.Mac_Esophagus	0.799	0	Epi_FABP4_Bladder	Mac_Esophagus	Bladder	Esophagus	Epi	Myeloid
LGALS9_CD44	Mac_Esophagus.Epithelial.Cell.FABP4_high_Bladder	0.592	0	Mac_Esophagus	Epi_FABP4_Bladder	Esophagus	Bladder	Myeloid	Epi
LAMP1_FAM3C	Mac_Esophagus.Epithelial.Cell.FABP4_high_Bladder	0.524	0	Mac_Esophagus	Epi_FABP4_Bladder	Esophagus	Bladder	Myeloid	Epi
CD74_MIF	Mac_Esophagus.Epithelial.Cell.FABP4_high_Bladder	3.18	0	Mac_Esophagus	Epi_FABP4_Bladder	Esophagus	Bladder	Myeloid	Epi
CD74_APP	Mac_Esophagus.Epithelial.Cell.FABP4_high_Bladder	2.623	0	Mac_Esophagus	Epi_FABP4_Bladder	Esophagus	Bladder	Myeloid	Epi
NRP1_VEGFA	Mac_Esophagus.Epithelial.Cell.FABP4_high_Bladder	0.493	0	Mac_Esophagus	Epi_FABP4_Bladder	Esophagus	Bladder	Myeloid	Epi
LGALS9_CD47	Mac_Esophagus.Epithelial.Cell.FABP4_high_Bladder	0.44	0	Mac_Esophagus	Epi_FABP4_Bladder	Esophagus	Bladder	Myeloid	Epi
LGALS9_PTPRK	Mac_Esophagus.Epithelial.Cell.FABP4_high_Bladder	0.369	0	Mac_Esophagus	Epi_FABP4_Bladder	Esophagus	Bladder	Myeloid	Epi
LGALS9_SLC1A5	Mac_Esophagus.Epithelial.Cell.FABP4_high_Bladder	0.626	0	Mac_Esophagus	Epi_FABP4_Bladder	Esophagus	Bladder	Myeloid	Epi
LGALS9_SORL1	Mac_Esophagus.Epithelial.Cell.FABP4_high_Bladder	0.482	0	Mac_Esophagus	Epi_FABP4_Bladder	Esophagus	Bladder	Myeloid	Epi
C5AR1_RPS19	Mac_Esophagus.Epithelial.Cell.FABP4_high_Bladder	2.145	0	Mac_Esophagus	Epi_FABP4_Bladder	Esophagus	Bladder	Myeloid	Epi
THBS1_a3b1 complex	Mac_Esophagus.Epithelial.Cell.FABP4_high_Bladder	0.47	0	Mac_Esophagus	Epi_FABP4_Bladder	Esophagus	Bladder	Myeloid	Epi
TGFB1_aVb6 complex	Mac_Esophagus.Epithelial.Cell.FABP4_high_Bladder	0.409	0	Mac_Esophagus	Epi_FABP4_Bladder	Esophagus	Bladder	Myeloid	Epi
IGF1_a6b4 complex	Mac_Esophagus.Epithelial.Cell.FABP4_high_Bladder	0.518	0	Mac_Esophagus	Epi_FABP4_Bladder	Esophagus	Bladder	Myeloid	Epi
CD74_MIF	Plasma_Esophagus.Epithelial.Cell.FABP4_high_Bladder	2.257	0	Plasma_Esophagus	Epi_FABP4_Bladder	Esophagus	Bladder	Plasma	Epi
CD74_APP	Plasma_Esophagus.Epithelial.Cell.FABP4_high_Bladder	1.7	0	Plasma_Esophagus	Epi_FABP4_Bladder	Esophagus	Bladder	Plasma	Epi
TGFB1_aVb6 complex	Plasma_Esophagus.Epithelial.Cell.FABP4_high_Bladder	0.324	0	Plasma_Esophagus	Epi_FABP4_Bladder	Esophagus	Bladder	Plasma	Epi
CD46_JAG1	Epithelial.Cell.FABP4_high_Bladder.TGD_Esophagus	0.907	0	Epi_FABP4_Bladder	TGD_Esophagus	Bladder	Esophagus	Epi	TGD
MDK_LRP1	Epithelial.Cell.FABP4_high_Bladder.TGD_Esophagus	0.693	0.012	Epi_FABP4_Bladder	TGD_Esophagus	Bladder	Esophagus	Epi	TGD
TNFRSF1A_GRN	TGD_Esophagus.Epithelial.Cell.FABP4_high_Bladder	0.648	0	TGD_Esophagus	Epi_FABP4_Bladder	Esophagus	Bladder	TGD	Epi
MDK_SORL1	TGD_Esophagus.Epithelial.Cell.FABP4_high_Bladder	0.58	0	TGD_Esophagus	Epi_FABP4_Bladder	Esophagus	Bladder	TGD	Epi
FN1_a3b1 complex	TGD_Esophagus.Epithelial.Cell.FABP4_high_Bladder	0.947	0	TGD_Esophagus	Epi_FABP4_Bladder	Esophagus	Bladder	TGD	Epi
THBS1_a3b1 complex	TGD_Esophagus.Epithelial.Cell.FABP4_high_Bladder	0.83	0	TGD_Esophagus	Epi_FABP4_Bladder	Esophagus	Bladder	TGD	Epi
FN1_aVb1 complex	TGD_Esophagus.Epithelial.Cell.FABP4_high_Bladder	0.89	0	TGD_Esophagus	Epi_FABP4_Bladder	Esophagus	Bladder	TGD	Epi
LAMC1_a6b1 complex	TGD_Esophagus.Epithelial.Cell.FABP4_high_Bladder	0.816	0	TGD_Esophagus	Epi_FABP4_Bladder	Esophagus	Bladder	TGD	Epi
TGFB1_TGFBR3	CD8_TRM_Esophagus.Fib_Bladder	0.747	0	CD8_TRM_Esophagus	Fib_Bladder	Esophagus	Bladder	CD8	Fib
CD74_MIF	CD8_TRM_Esophagus.Fib_Bladder	1.512	0	CD8_TRM_Esophagus	Fib_Bladder	Esophagus	Bladder	CD8	Fib
CD74_APP	CD8_TRM_Esophagus.Fib_Bladder	1.388	0	CD8_TRM_Esophagus	Fib_Bladder	Esophagus	Bladder	CD8	Fib
HLA-DRB1_OGN	CD8_TRM_Esophagus.Fib_Bladder	1.001	0	CD8_TRM_Esophagus	Fib_Bladder	Esophagus	Bladder	CD8	Fib
IFNG_Type II IFNR	CD8_TRM_Esophagus.Fib_Bladder	0.611	0	CD8_TRM_Esophagus	Fib_Bladder	Esophagus	Bladder	CD8	Fib
CXCL12_CXCR4	Fib_Bladder.CD8_TRM_Esophagus	2.16	0	Fib_Bladder	CD8_TRM_Esophagus	Bladder	Esophagus	Fib	CD8
CD55_ADGRE5	Fib_Bladder.CD8_TRM_Esophagus	0.665	0	Fib_Bladder	CD8_TRM_Esophagus	Bladder	Esophagus	Fib	CD8
FN1_a4b1 complex	Fib_Bladder.CD8_TRM_Esophagus	0.714	0	Fib_Bladder	CD8_TRM_Esophagus	Bladder	Esophagus	Fib	CD8
PLAUR_a4b1 complex	Fib_Bladder.CD8_TRM_Esophagus	0.444	0	Fib_Bladder	CD8_TRM_Esophagus	Bladder	Esophagus	Fib	CD8
PLA2G2A_a4b1 complex	Fib_Bladder.CD8_TRM_Esophagus	0.957	0	Fib_Bladder	CD8_TRM_Esophagus	Bladder	Esophagus	Fib	CD8
LGALS9_CD44	DC_Esophagus.Fib_Bladder	0.504	0	DC_Esophagus	Fib_Bladder	Esophagus	Bladder	Myeloid	Fib
TGFB1_TGFBR3	DC_Esophagus.Fib_Bladder	0.741	0	DC_Esophagus	Fib_Bladder	Esophagus	Bladder	Myeloid	Fib
CD74_MIF	DC_Esophagus.Fib_Bladder	3.406	0	DC_Esophagus	Fib_Bladder	Esophagus	Bladder	Myeloid	Fib
CD74_APP	DC_Esophagus.Fib_Bladder	3.281	0	DC_Esophagus	Fib_Bladder	Esophagus	Bladder	Myeloid	Fib
TNF_TNFRSF1A	DC_Esophagus.Fib_Bladder	0.569	0	DC_Esophagus	Fib_Bladder	Esophagus	Bladder	Myeloid	Fib
HLA-DRB1_OGN	DC_Esophagus.Fib_Bladder	2.794	0	DC_Esophagus	Fib_Bladder	Esophagus	Bladder	Myeloid	Fib
LGALS9_LRP1	DC_Esophagus.Fib_Bladder	0.878	0	DC_Esophagus	Fib_Bladder	Esophagus	Bladder	Myeloid	Fib
LGALS9_CD47	DC_Esophagus.Fib_Bladder	0.461	0	DC_Esophagus	Fib_Bladder	Esophagus	Bladder	Myeloid	Fib
LGALS9_COLEC12	DC_Esophagus.Fib_Bladder	0.482	0	DC_Esophagus	Fib_Bladder	Esophagus	Bladder	Myeloid	Fib
LGALS9_MRC2	DC_Esophagus.Fib_Bladder	0.442	0	DC_Esophagus	Fib_Bladder	Esophagus	Bladder	Myeloid	Fib
C5AR1_RPS19	DC_Esophagus.Fib_Bladder	2.018	0	DC_Esophagus	Fib_Bladder	Esophagus	Bladder	Myeloid	Fib
ICAM1_AREG	Fib_Bladder.DC_Esophagus	0.932	0	Fib_Bladder	DC_Esophagus	Bladder	Esophagus	Fib	Myeloid
TNFRSF1A_GRN	Fib_Bladder.DC_Esophagus	0.909	0	Fib_Bladder	DC_Esophagus	Bladder	Esophagus	Fib	Myeloid
CD44_HBEGF	Fib_Bladder.DC_Esophagus	0.758	0	Fib_Bladder	DC_Esophagus	Bladder	Esophagus	Fib	Myeloid
CXCL12_CXCR4	Fib_Bladder.DC_Esophagus	1.778	0	Fib_Bladder	DC_Esophagus	Bladder	Esophagus	Fib	Myeloid
ANXA1_FPR3	Fib_Bladder.DC_Esophagus	1.021	0	Fib_Bladder	DC_Esophagus	Bladder	Esophagus	Fib	Myeloid
CD99_PILRA	Fib_Bladder.DC_Esophagus	1.318	0	Fib_Bladder	DC_Esophagus	Bladder	Esophagus	Fib	Myeloid
FN1_a4b1 complex	Fib_Bladder.DC_Esophagus	0.684	0	Fib_Bladder	DC_Esophagus	Bladder	Esophagus	Fib	Myeloid
PLA2G2A_a4b1 complex	Fib_Bladder.DC_Esophagus	0.927	0	Fib_Bladder	DC_Esophagus	Bladder	Esophagus	Fib	Myeloid
THY1_aMb2 complex	Fib_Bladder.DC_Esophagus	0.488	0	Fib_Bladder	DC_Esophagus	Bladder	Esophagus	Fib	Myeloid
ICAM1_aMb2 complex	Fib_Bladder.DC_Esophagus	0.48	0	Fib_Bladder	DC_Esophagus	Bladder	Esophagus	Fib	Myeloid
C3_aMb2 complex	Fib_Bladder.DC_Esophagus	1.496	0	Fib_Bladder	DC_Esophagus	Bladder	Esophagus	Fib	Myeloid
THY1_aXb2 complex	Fib_Bladder.DC_Esophagus	0.463	0	Fib_Bladder	DC_Esophagus	Bladder	Esophagus	Fib	Myeloid
ICAM1_aXb2 complex	Fib_Bladder.DC_Esophagus	0.454	0	Fib_Bladder	DC_Esophagus	Bladder	Esophagus	Fib	Myeloid
TNFRSF1A_GRN	Fib_Bladder.Mac_Esophagus	0.963	0	Fib_Bladder	Mac_Esophagus	Bladder	Esophagus	Fib	Myeloid
CD44_HBEGF	Fib_Bladder.Mac_Esophagus	0.698	0	Fib_Bladder	Mac_Esophagus	Bladder	Esophagus	Fib	Myeloid
MIF_TNFRSF14	Fib_Bladder.Mac_Esophagus	1.055	0	Fib_Bladder	Mac_Esophagus	Bladder	Esophagus	Fib	Myeloid
CXCL12_CXCR4	Fib_Bladder.Mac_Esophagus	1.482	0	Fib_Bladder	Mac_Esophagus	Bladder	Esophagus	Fib	Myeloid
ANXA1_FPR3	Fib_Bladder.Mac_Esophagus	1.022	0	Fib_Bladder	Mac_Esophagus	Bladder	Esophagus	Fib	Myeloid
THY1_aMb2 complex	Fib_Bladder.Mac_Esophagus	0.563	0	Fib_Bladder	Mac_Esophagus	Bladder	Esophagus	Fib	Myeloid
ICAM1_aMb2 complex	Fib_Bladder.Mac_Esophagus	0.555	0	Fib_Bladder	Mac_Esophagus	Bladder	Esophagus	Fib	Myeloid
C3_aMb2 complex	Fib_Bladder.Mac_Esophagus	1.571	0	Fib_Bladder	Mac_Esophagus	Bladder	Esophagus	Fib	Myeloid
LGALS9_CD44	Mac_Esophagus.Fib_Bladder	0.484	0	Mac_Esophagus	Fib_Bladder	Esophagus	Bladder	Myeloid	Fib
TGFB1_TGFBR3	Mac_Esophagus.Fib_Bladder	0.723	0	Mac_Esophagus	Fib_Bladder	Esophagus	Bladder	Myeloid	Fib
CD74_MIF	Mac_Esophagus.Fib_Bladder	2.973	0	Mac_Esophagus	Fib_Bladder	Esophagus	Bladder	Myeloid	Fib
CD74_APP	Mac_Esophagus.Fib_Bladder	2.849	0	Mac_Esophagus	Fib_Bladder	Esophagus	Bladder	Myeloid	Fib
HLA-DRB1_OGN	Mac_Esophagus.Fib_Bladder	2.354	0	Mac_Esophagus	Fib_Bladder	Esophagus	Bladder	Myeloid	Fib
LGALS9_LRP1	Mac_Esophagus.Fib_Bladder	0.858	0	Mac_Esophagus	Fib_Bladder	Esophagus	Bladder	Myeloid	Fib
LGALS9_CD47	Mac_Esophagus.Fib_Bladder	0.441	0	Mac_Esophagus	Fib_Bladder	Esophagus	Bladder	Myeloid	Fib
LGALS9_COLEC12	Mac_Esophagus.Fib_Bladder	0.463	0	Mac_Esophagus	Fib_Bladder	Esophagus	Bladder	Myeloid	Fib
LGALS9_MRC2	Mac_Esophagus.Fib_Bladder	0.423	0	Mac_Esophagus	Fib_Bladder	Esophagus	Bladder	Myeloid	Fib
C5AR1_RPS19	Mac_Esophagus.Fib_Bladder	1.956	0	Mac_Esophagus	Fib_Bladder	Esophagus	Bladder	Myeloid	Fib
LAMC1_a6b1 complex	Fib_Bladder.Plasma_Esophagus	0.428	0	Fib_Bladder	Plasma_Esophagus	Bladder	Esophagus	Fib	Plasma
TGFB1_TGFBR3	Plasma_Esophagus.Fib_Bladder	0.64	0	Plasma_Esophagus	Fib_Bladder	Esophagus	Bladder	Plasma	Fib
CD74_MIF	Plasma_Esophagus.Fib_Bladder	2.05	0	Plasma_Esophagus	Fib_Bladder	Esophagus	Bladder	Plasma	Fib
CD74_APP	Plasma_Esophagus.Fib_Bladder	1.926	0	Plasma_Esophagus	Fib_Bladder	Esophagus	Bladder	Plasma	Fib
CD74_MIF	Fib_Bladder.TGD_Esophagus	1.289	0	Fib_Bladder	TGD_Esophagus	Bladder	Esophagus	Fib	TGD
FGFR1_FGF7	TGD_Esophagus.Fib_Bladder	0.991	0	TGD_Esophagus	Fib_Bladder	Esophagus	Bladder	TGD	Fib
TGFB1_TGFBR3	CD8_TRM_Esophagus.FibSmo_Bladder	0.646	0.004	CD8_TRM_Esophagus	FibSmo_Bladder	Esophagus	Bladder	CD8	FibSmo
CD74_MIF	CD8_TRM_Esophagus.FibSmo_Bladder	1.676	0	CD8_TRM_Esophagus	FibSmo_Bladder	Esophagus	Bladder	CD8	FibSmo
CD74_APP	CD8_TRM_Esophagus.FibSmo_Bladder	1.437	0	CD8_TRM_Esophagus	FibSmo_Bladder	Esophagus	Bladder	CD8	FibSmo
CXCL12_CXCR4	FibSmo_Bladder.CD8_TRM_Esophagus	1.736	0	FibSmo_Bladder	CD8_TRM_Esophagus	Bladder	Esophagus	FibSmo	CD8
CD55_ADGRE5	FibSmo_Bladder.CD8_TRM_Esophagus	0.486	0	FibSmo_Bladder	CD8_TRM_Esophagus	Bladder	Esophagus	FibSmo	CD8
FN1_a4b1 complex	FibSmo_Bladder.CD8_TRM_Esophagus	0.776	0	FibSmo_Bladder	CD8_TRM_Esophagus	Bladder	Esophagus	FibSmo	CD8
VCAM1_a4b1 complex	FibSmo_Bladder.CD8_TRM_Esophagus	0.497	0	FibSmo_Bladder	CD8_TRM_Esophagus	Bladder	Esophagus	FibSmo	CD8
TGFB1_TGFBR3	DC_Esophagus.FibSmo_Bladder	0.639	0	DC_Esophagus	FibSmo_Bladder	Esophagus	Bladder	Myeloid	FibSmo
CD74_MIF	DC_Esophagus.FibSmo_Bladder	3.57	0	DC_Esophagus	FibSmo_Bladder	Esophagus	Bladder	Myeloid	FibSmo
CD74_APP	DC_Esophagus.FibSmo_Bladder	3.33	0	DC_Esophagus	FibSmo_Bladder	Esophagus	Bladder	Myeloid	FibSmo
TNF_TNFRSF1A	DC_Esophagus.FibSmo_Bladder	0.586	0	DC_Esophagus	FibSmo_Bladder	Esophagus	Bladder	Myeloid	FibSmo
LGALS9_LRP1	DC_Esophagus.FibSmo_Bladder	0.613	0	DC_Esophagus	FibSmo_Bladder	Esophagus	Bladder	Myeloid	FibSmo
LGALS9_CD47	DC_Esophagus.FibSmo_Bladder	0.414	0	DC_Esophagus	FibSmo_Bladder	Esophagus	Bladder	Myeloid	FibSmo
LGALS9_SLC1A5	DC_Esophagus.FibSmo_Bladder	0.431	0	DC_Esophagus	FibSmo_Bladder	Esophagus	Bladder	Myeloid	FibSmo
C5AR1_RPS19	DC_Esophagus.FibSmo_Bladder	1.927	0	DC_Esophagus	FibSmo_Bladder	Esophagus	Bladder	Myeloid	FibSmo
ICAM1_AREG	FibSmo_Bladder.DC_Esophagus	0.902	0	FibSmo_Bladder	DC_Esophagus	Bladder	Esophagus	FibSmo	Myeloid
TNFRSF1A_GRN	FibSmo_Bladder.DC_Esophagus	0.925	0	FibSmo_Bladder	DC_Esophagus	Bladder	Esophagus	FibSmo	Myeloid
CD40_TNFSF13B	FibSmo_Bladder.DC_Esophagus	0.586	0	FibSmo_Bladder	DC_Esophagus	Bladder	Esophagus	FibSmo	Myeloid
CXCL12_CXCR4	FibSmo_Bladder.DC_Esophagus	1.355	0	FibSmo_Bladder	DC_Esophagus	Bladder	Esophagus	FibSmo	Myeloid
CD99_PILRA	FibSmo_Bladder.DC_Esophagus	1.035	0	FibSmo_Bladder	DC_Esophagus	Bladder	Esophagus	FibSmo	Myeloid
FN1_a4b1 complex	FibSmo_Bladder.DC_Esophagus	0.745	0	FibSmo_Bladder	DC_Esophagus	Bladder	Esophagus	FibSmo	Myeloid
VCAM1_a4b1 complex	FibSmo_Bladder.DC_Esophagus	0.466	0	FibSmo_Bladder	DC_Esophagus	Bladder	Esophagus	FibSmo	Myeloid
ICAM1_aMb2 complex	FibSmo_Bladder.DC_Esophagus	0.45	0	FibSmo_Bladder	DC_Esophagus	Bladder	Esophagus	FibSmo	Myeloid
C3_aMb2 complex	FibSmo_Bladder.DC_Esophagus	0.525	0	FibSmo_Bladder	DC_Esophagus	Bladder	Esophagus	FibSmo	Myeloid
ICAM1_aXb2 complex	FibSmo_Bladder.DC_Esophagus	0.425	0	FibSmo_Bladder	DC_Esophagus	Bladder	Esophagus	FibSmo	Myeloid
TNFRSF1A_GRN	FibSmo_Bladder.Mac_Esophagus	0.98	0	FibSmo_Bladder	Mac_Esophagus	Bladder	Esophagus	FibSmo	Myeloid
MDK_LRP1	FibSmo_Bladder.Mac_Esophagus	0.609	0.008	FibSmo_Bladder	Mac_Esophagus	Bladder	Esophagus	FibSmo	Myeloid
MIF_TNFRSF14	FibSmo_Bladder.Mac_Esophagus	1.219	0	FibSmo_Bladder	Mac_Esophagus	Bladder	Esophagus	FibSmo	Myeloid
CXCL12_CXCR4	FibSmo_Bladder.Mac_Esophagus	1.059	0	FibSmo_Bladder	Mac_Esophagus	Bladder	Esophagus	FibSmo	Myeloid
ICAM1_aMb2 complex	FibSmo_Bladder.Mac_Esophagus	0.525	0	FibSmo_Bladder	Mac_Esophagus	Bladder	Esophagus	FibSmo	Myeloid
C3_aMb2 complex	FibSmo_Bladder.Mac_Esophagus	0.6	0	FibSmo_Bladder	Mac_Esophagus	Bladder	Esophagus	FibSmo	Myeloid
TGFB1_TGFBR3	Mac_Esophagus.FibSmo_Bladder	0.622	0	Mac_Esophagus	FibSmo_Bladder	Esophagus	Bladder	Myeloid	FibSmo
CD74_MIF	Mac_Esophagus.FibSmo_Bladder	3.137	0	Mac_Esophagus	FibSmo_Bladder	Esophagus	Bladder	Myeloid	FibSmo
CD74_APP	Mac_Esophagus.FibSmo_Bladder	2.898	0	Mac_Esophagus	FibSmo_Bladder	Esophagus	Bladder	Myeloid	FibSmo
LGALS9_LRP1	Mac_Esophagus.FibSmo_Bladder	0.593	0	Mac_Esophagus	FibSmo_Bladder	Esophagus	Bladder	Myeloid	FibSmo
LGALS9_CD47	Mac_Esophagus.FibSmo_Bladder	0.394	0	Mac_Esophagus	FibSmo_Bladder	Esophagus	Bladder	Myeloid	FibSmo
LGALS9_SLC1A5	Mac_Esophagus.FibSmo_Bladder	0.411	0	Mac_Esophagus	FibSmo_Bladder	Esophagus	Bladder	Myeloid	FibSmo
C5AR1_RPS19	Mac_Esophagus.FibSmo_Bladder	1.865	0	Mac_Esophagus	FibSmo_Bladder	Esophagus	Bladder	Myeloid	FibSmo
TGFB1_TGFBR3	Plasma_Esophagus.FibSmo_Bladder	0.538	0	Plasma_Esophagus	FibSmo_Bladder	Esophagus	Bladder	Plasma	FibSmo
CD74_MIF	Plasma_Esophagus.FibSmo_Bladder	2.214	0	Plasma_Esophagus	FibSmo_Bladder	Esophagus	Bladder	Plasma	FibSmo
CD74_APP	Plasma_Esophagus.FibSmo_Bladder	1.975	0	Plasma_Esophagus	FibSmo_Bladder	Esophagus	Bladder	Plasma	FibSmo
CD46_JAG1	FibSmo_Bladder.TGD_Esophagus	0.509	0	FibSmo_Bladder	TGD_Esophagus	Bladder	Esophagus	FibSmo	TGD
MDK_LRP1	FibSmo_Bladder.TGD_Esophagus	0.847	0.019	FibSmo_Bladder	TGD_Esophagus	Bladder	Esophagus	FibSmo	TGD
PDGFRB_PDGFD	TGD_Esophagus.FibSmo_Bladder	0.429	0	TGD_Esophagus	FibSmo_Bladder	Esophagus	Bladder	TGD	FibSmo
FN1_a8b1 complex	TGD_Esophagus.FibSmo_Bladder	1.06	0	TGD_Esophagus	FibSmo_Bladder	Esophagus	Bladder	TGD	FibSmo
PDGFR complex_PDGFD	TGD_Esophagus.FibSmo_Bladder	0.429	0	TGD_Esophagus	FibSmo_Bladder	Esophagus	Bladder	TGD	FibSmo
CD74_MIF	BEC_Esophagus.Mac_Bladder	2.795	0.004	BEC_Esophagus	Mac_Bladder	Esophagus	Bladder	Endo	Myeloid
ICAM1_AREG	BEC_Esophagus.Mac_Bladder	0.785	0	BEC_Esophagus	Mac_Bladder	Esophagus	Bladder	Endo	Myeloid
TNFRSF1A_GRN	BEC_Esophagus.Mac_Bladder	0.924	0	BEC_Esophagus	Mac_Bladder	Esophagus	Bladder	Endo	Myeloid
CD40_TNFSF13B	BEC_Esophagus.Mac_Bladder	0.394	0	BEC_Esophagus	Mac_Bladder	Esophagus	Bladder	Endo	Myeloid
NRP1_VEGFA	BEC_Esophagus.Mac_Bladder	0.461	0.004	BEC_Esophagus	Mac_Bladder	Esophagus	Bladder	Endo	Myeloid
MIF_TNFRSF14	BEC_Esophagus.Mac_Bladder	0.888	0.043	BEC_Esophagus	Mac_Bladder	Esophagus	Bladder	Endo	Myeloid
CXCL12_CXCR4	BEC_Esophagus.Mac_Bladder	0.83	0	BEC_Esophagus	Mac_Bladder	Esophagus	Bladder	Endo	Myeloid
CD99_PILRA	BEC_Esophagus.Mac_Bladder	0.875	0	BEC_Esophagus	Mac_Bladder	Esophagus	Bladder	Endo	Myeloid
ICAM1_aMb2 complex	BEC_Esophagus.Mac_Bladder	0.784	0	BEC_Esophagus	Mac_Bladder	Esophagus	Bladder	Endo	Myeloid
FLT1 complex_VEGFA	BEC_Esophagus.Mac_Bladder	0.511	0	BEC_Esophagus	Mac_Bladder	Esophagus	Bladder	Endo	Myeloid
TGFB1_TGFBR3	Mac_Bladder.BEC_Esophagus	0.598	0	Mac_Bladder	BEC_Esophagus	Bladder	Esophagus	Myeloid	Endo
CD44_HBEGF	Mac_Bladder.BEC_Esophagus	0.697	0	Mac_Bladder	BEC_Esophagus	Bladder	Esophagus	Myeloid	Endo
CD74_APP	Mac_Bladder.BEC_Esophagus	2.451	0.004	Mac_Bladder	BEC_Esophagus	Bladder	Esophagus	Myeloid	Endo
CD44_SELE	Mac_Bladder.BEC_Esophagus	0.817	0	Mac_Bladder	BEC_Esophagus	Bladder	Esophagus	Myeloid	Endo
TNF_TNFRSF1A	Mac_Bladder.BEC_Esophagus	0.508	0	Mac_Bladder	BEC_Esophagus	Bladder	Esophagus	Myeloid	Endo
CD46_JAG1	Mac_Bladder.BEC_Esophagus	0.476	0	Mac_Bladder	BEC_Esophagus	Bladder	Esophagus	Myeloid	Endo
CCL2_ACKR1	Mac_Bladder.BEC_Esophagus	1.61	0	Mac_Bladder	BEC_Esophagus	Bladder	Esophagus	Myeloid	Endo
CXCL8_ACKR1	Mac_Bladder.BEC_Esophagus	2.17	0	Mac_Bladder	BEC_Esophagus	Bladder	Esophagus	Myeloid	Endo
VEGFA_KDR	Mac_Bladder.BEC_Esophagus	0.511	0	Mac_Bladder	BEC_Esophagus	Bladder	Esophagus	Myeloid	Endo
MIF_TNFRSF10D	Mac_Bladder.BEC_Esophagus	1.04	0	Mac_Bladder	BEC_Esophagus	Bladder	Esophagus	Myeloid	Endo
VEGFA_FLT1	Mac_Bladder.BEC_Esophagus	0.633	0	Mac_Bladder	BEC_Esophagus	Bladder	Esophagus	Myeloid	Endo
IL1B_ADRB2	Mac_Bladder.BEC_Esophagus	0.526	0	Mac_Bladder	BEC_Esophagus	Bladder	Esophagus	Myeloid	Endo
C5AR1_RPS19	Mac_Bladder.BEC_Esophagus	2.345	0	Mac_Bladder	BEC_Esophagus	Bladder	Esophagus	Myeloid	Endo
PTPRC_MRC1	CD8_TRM_Esophagus.Mac_Bladder	1.622	0	CD8_TRM_Esophagus	Mac_Bladder	Esophagus	Bladder	CD8	Myeloid
IFNG_Type II IFNR	CD8_TRM_Esophagus.Mac_Bladder	0.644	0	CD8_TRM_Esophagus	Mac_Bladder	Esophagus	Bladder	CD8	Myeloid
SPP1_PTGER4	Mac_Bladder.CD8_TRM_Esophagus	0.939	0	Mac_Bladder	CD8_TRM_Esophagus	Bladder	Esophagus	Myeloid	CD8
CXCL12_CXCR4	Mac_Bladder.CD8_TRM_Esophagus	1.368	0	Mac_Bladder	CD8_TRM_Esophagus	Bladder	Esophagus	Myeloid	CD8
CD55_ADGRE5	Mac_Bladder.CD8_TRM_Esophagus	0.585	0.004	Mac_Bladder	CD8_TRM_Esophagus	Bladder	Esophagus	Myeloid	CD8
C5AR1_RPS19	Mac_Bladder.CD8_TRM_Esophagus	2.345	0	Mac_Bladder	CD8_TRM_Esophagus	Bladder	Esophagus	Myeloid	CD8
SPP1_a4b1 complex	Mac_Bladder.CD8_TRM_Esophagus	0.772	0	Mac_Bladder	CD8_TRM_Esophagus	Bladder	Esophagus	Myeloid	CD8
PLAUR_a4b1 complex	Mac_Bladder.CD8_TRM_Esophagus	0.769	0	Mac_Bladder	CD8_TRM_Esophagus	Bladder	Esophagus	Myeloid	CD8
CD74_MIF	DC_Esophagus.Mac_Bladder	3.274	0	DC_Esophagus	Mac_Bladder	Esophagus	Bladder	Myeloid	Myeloid
TNF_TNFRSF1B	DC_Esophagus.Mac_Bladder	0.575	0.012	DC_Esophagus	Mac_Bladder	Esophagus	Bladder	Myeloid	Myeloid
PTPRC_MRC1	DC_Esophagus.Mac_Bladder	1.283	0.004	DC_Esophagus	Mac_Bladder	Esophagus	Bladder	Myeloid	Myeloid
SPP1_CD44	Mac_Bladder.DC_Esophagus	0.994	0	Mac_Bladder	DC_Esophagus	Bladder	Esophagus	Myeloid	Myeloid
LGALS9_CD44	Mac_Bladder.DC_Esophagus	0.774	0.004	Mac_Bladder	DC_Esophagus	Bladder	Esophagus	Myeloid	Myeloid
SPP1_PTGER4	Mac_Bladder.DC_Esophagus	0.824	0	Mac_Bladder	DC_Esophagus	Bladder	Esophagus	Myeloid	Myeloid
ICAM1_AREG	Mac_Bladder.DC_Esophagus	0.907	0	Mac_Bladder	DC_Esophagus	Bladder	Esophagus	Myeloid	Myeloid
TFRC_TNFSF13B	Mac_Bladder.DC_Esophagus	0.506	0	Mac_Bladder	DC_Esophagus	Bladder	Esophagus	Myeloid	Myeloid
NRP1_VEGFA	Mac_Bladder.DC_Esophagus	0.618	0	Mac_Bladder	DC_Esophagus	Bladder	Esophagus	Myeloid	Myeloid
NRP2_VEGFA	Mac_Bladder.DC_Esophagus	0.504	0	Mac_Bladder	DC_Esophagus	Bladder	Esophagus	Myeloid	Myeloid
CXCL12_CXCR4	Mac_Bladder.DC_Esophagus	0.987	0	Mac_Bladder	DC_Esophagus	Bladder	Esophagus	Myeloid	Myeloid
CD99_PILRA	Mac_Bladder.DC_Esophagus	0.826	0	Mac_Bladder	DC_Esophagus	Bladder	Esophagus	Myeloid	Myeloid
C5AR1_RPS19	Mac_Bladder.DC_Esophagus	2.362	0	Mac_Bladder	DC_Esophagus	Bladder	Esophagus	Myeloid	Myeloid
SPP1_a4b1 complex	Mac_Bladder.DC_Esophagus	0.741	0	Mac_Bladder	DC_Esophagus	Bladder	Esophagus	Myeloid	Myeloid
EGFR_TGFB1	Epithelial.Cell.DCD_high_Esophagus.Mac_Bladder	0.666	0	Epi_DCD_Esophagus	Mac_Bladder	Esophagus	Bladder	Epi	Myeloid
EGFR_MIF	Epithelial.Cell.DCD_high_Esophagus.Mac_Bladder	0.987	0	Epi_DCD_Esophagus	Mac_Bladder	Esophagus	Bladder	Epi	Myeloid
EGFR_AREG	Epithelial.Cell.DCD_high_Esophagus.Mac_Bladder	0.549	0	Epi_DCD_Esophagus	Mac_Bladder	Esophagus	Bladder	Epi	Myeloid
EGFR_GRN	Epithelial.Cell.DCD_high_Esophagus.Mac_Bladder	0.909	0	Epi_DCD_Esophagus	Mac_Bladder	Esophagus	Bladder	Epi	Myeloid
EGFR_HBEGF	Epithelial.Cell.DCD_high_Esophagus.Mac_Bladder	0.773	0	Epi_DCD_Esophagus	Mac_Bladder	Esophagus	Bladder	Epi	Myeloid
MDK_LRP1	Epithelial.Cell.DCD_high_Esophagus.Mac_Bladder	0.825	0	Epi_DCD_Esophagus	Mac_Bladder	Esophagus	Bladder	Epi	Myeloid
MIF_TNFRSF14	Epithelial.Cell.DCD_high_Esophagus.Mac_Bladder	1.16	0.004	Epi_DCD_Esophagus	Mac_Bladder	Esophagus	Bladder	Epi	Myeloid
ANXA1_FPR3	Epithelial.Cell.DCD_high_Esophagus.Mac_Bladder	2.051	0	Epi_DCD_Esophagus	Mac_Bladder	Esophagus	Bladder	Epi	Myeloid
LAMP1_FAM3C	Mac_Bladder.Epithelial.Cell.DCD_high_Esophagus	0.48	0	Mac_Bladder	Epi_DCD_Esophagus	Bladder	Esophagus	Myeloid	Epi
CD74_MIF	Mac_Bladder.Epithelial.Cell.DCD_high_Esophagus	2.822	0	Mac_Bladder	Epi_DCD_Esophagus	Bladder	Esophagus	Myeloid	Epi
CD74_APP	Mac_Bladder.Epithelial.Cell.DCD_high_Esophagus	2.359	0	Mac_Bladder	Epi_DCD_Esophagus	Bladder	Esophagus	Myeloid	Epi
CD46_JAG1	Mac_Bladder.Epithelial.Cell.DCD_high_Esophagus	0.609	0	Mac_Bladder	Epi_DCD_Esophagus	Bladder	Esophagus	Myeloid	Epi
IL1B_ADRB2	Mac_Bladder.Epithelial.Cell.DCD_high_Esophagus	0.589	0	Mac_Bladder	Epi_DCD_Esophagus	Bladder	Esophagus	Myeloid	Epi
C5AR1_RPS19	Mac_Bladder.Epithelial.Cell.DCD_high_Esophagus	2.511	0	Mac_Bladder	Epi_DCD_Esophagus	Bladder	Esophagus	Myeloid	Epi
MIF_TNFRSF14	Fib_Esophagus.Mac_Bladder	0.974	0	Fib_Esophagus	Mac_Bladder	Esophagus	Bladder	Fib	Myeloid
CXCL12_CXCR4	Fib_Esophagus.Mac_Bladder	1.557	0	Fib_Esophagus	Mac_Bladder	Esophagus	Bladder	Fib	Myeloid
C3_C3AR1	Fib_Esophagus.Mac_Bladder	1.157	0	Fib_Esophagus	Mac_Bladder	Esophagus	Bladder	Fib	Myeloid
ANXA1_FPR3	Fib_Esophagus.Mac_Bladder	1.044	0	Fib_Esophagus	Mac_Bladder	Esophagus	Bladder	Fib	Myeloid
CD99_PILRA	Fib_Esophagus.Mac_Bladder	1.115	0	Fib_Esophagus	Mac_Bladder	Esophagus	Bladder	Fib	Myeloid
PDGFRA_PDGFC	Fib_Esophagus.Mac_Bladder	0.8	0	Fib_Esophagus	Mac_Bladder	Esophagus	Bladder	Fib	Myeloid
THY1_aMb2 complex	Fib_Esophagus.Mac_Bladder	0.462	0	Fib_Esophagus	Mac_Bladder	Esophagus	Bladder	Fib	Myeloid
F10_aMb2 complex	Fib_Esophagus.Mac_Bladder	0.489	0	Fib_Esophagus	Mac_Bladder	Esophagus	Bladder	Fib	Myeloid
C3_aMb2 complex	Fib_Esophagus.Mac_Bladder	1.215	0	Fib_Esophagus	Mac_Bladder	Esophagus	Bladder	Fib	Myeloid
TGFB1_TGFBR3	Mac_Bladder.Fib_Esophagus	0.724	0	Mac_Bladder	Fib_Esophagus	Bladder	Esophagus	Myeloid	Fib
CD74_MIF	Mac_Bladder.Fib_Esophagus	2.637	0	Mac_Bladder	Fib_Esophagus	Bladder	Esophagus	Myeloid	Fib
TNFRSF1B_GRN	Mac_Bladder.Fib_Esophagus	0.779	0	Mac_Bladder	Fib_Esophagus	Bladder	Esophagus	Myeloid	Fib
CD74_APP	Mac_Bladder.Fib_Esophagus	2.643	0	Mac_Bladder	Fib_Esophagus	Bladder	Esophagus	Myeloid	Fib
NRP2_SEMA3C	Mac_Bladder.Fib_Esophagus	0.543	0	Mac_Bladder	Fib_Esophagus	Bladder	Esophagus	Myeloid	Fib
HLA-DRB1_OGN	Mac_Bladder.Fib_Esophagus	1.988	0	Mac_Bladder	Fib_Esophagus	Bladder	Esophagus	Myeloid	Fib
LGALS9_LRP1	Mac_Bladder.Fib_Esophagus	1.03	0	Mac_Bladder	Fib_Esophagus	Bladder	Esophagus	Myeloid	Fib
LGALS9_CD47	Mac_Bladder.Fib_Esophagus	0.515	0	Mac_Bladder	Fib_Esophagus	Bladder	Esophagus	Myeloid	Fib
SIRPA_CD47	Mac_Bladder.Fib_Esophagus	0.362	0.004	Mac_Bladder	Fib_Esophagus	Bladder	Esophagus	Myeloid	Fib
LGALS9_MRC2	Mac_Bladder.Fib_Esophagus	0.533	0	Mac_Bladder	Fib_Esophagus	Bladder	Esophagus	Myeloid	Fib
C5AR1_RPS19	Mac_Bladder.Fib_Esophagus	1.924	0	Mac_Bladder	Fib_Esophagus	Bladder	Esophagus	Myeloid	Fib
FPR3_HEBP1	Mac_Bladder.Fib_Esophagus	0.511	0	Mac_Bladder	Fib_Esophagus	Bladder	Esophagus	Myeloid	Fib
EGFR_TGFB1	High.Proliferation.Epithelial.Cell.UBE2C_high_Esophagus.Mac_Bladder	0.53	0	HPro_UBE2C_Esophagus	Mac_Bladder	Esophagus	Bladder	Epi	Myeloid
EGFR_AREG	High.Proliferation.Epithelial.Cell.UBE2C_high_Esophagus.Mac_Bladder	0.414	0	HPro_UBE2C_Esophagus	Mac_Bladder	Esophagus	Bladder	Epi	Myeloid
EGFR_GRN	High.Proliferation.Epithelial.Cell.UBE2C_high_Esophagus.Mac_Bladder	0.773	0	HPro_UBE2C_Esophagus	Mac_Bladder	Esophagus	Bladder	Epi	Myeloid
TNFRSF1A_GRN	High.Proliferation.Epithelial.Cell.UBE2C_high_Esophagus.Mac_Bladder	0.746	0	HPro_UBE2C_Esophagus	Mac_Bladder	Esophagus	Bladder	Epi	Myeloid
EGFR_HBEGF	High.Proliferation.Epithelial.Cell.UBE2C_high_Esophagus.Mac_Bladder	0.638	0	HPro_UBE2C_Esophagus	Mac_Bladder	Esophagus	Bladder	Epi	Myeloid
CD44_HBEGF	High.Proliferation.Epithelial.Cell.UBE2C_high_Esophagus.Mac_Bladder	0.983	0	HPro_UBE2C_Esophagus	Mac_Bladder	Esophagus	Bladder	Epi	Myeloid
MDK_LRP1	High.Proliferation.Epithelial.Cell.UBE2C_high_Esophagus.Mac_Bladder	0.475	0	HPro_UBE2C_Esophagus	Mac_Bladder	Esophagus	Bladder	Epi	Myeloid
MIF_TNFRSF14	High.Proliferation.Epithelial.Cell.UBE2C_high_Esophagus.Mac_Bladder	1.607	0	HPro_UBE2C_Esophagus	Mac_Bladder	Esophagus	Bladder	Epi	Myeloid
ANXA1_FPR3	High.Proliferation.Epithelial.Cell.UBE2C_high_Esophagus.Mac_Bladder	1.863	0	HPro_UBE2C_Esophagus	Mac_Bladder	Esophagus	Bladder	Epi	Myeloid
SPP1_CD44	Mac_Bladder.High.Proliferation.Epithelial.Cell.UBE2C_high_Esophagus	1.049	0	Mac_Bladder	HPro_UBE2C_Esophagus	Bladder	Esophagus	Myeloid	Epi
LGALS9_CD44	Mac_Bladder.High.Proliferation.Epithelial.Cell.UBE2C_high_Esophagus	0.829	0	Mac_Bladder	HPro_UBE2C_Esophagus	Bladder	Esophagus	Myeloid	Epi
LAMP1_FAM3C	Mac_Bladder.High.Proliferation.Epithelial.Cell.UBE2C_high_Esophagus	0.452	0	Mac_Bladder	HPro_UBE2C_Esophagus	Bladder	Esophagus	Myeloid	Epi
CD74_MIF	Mac_Bladder.High.Proliferation.Epithelial.Cell.UBE2C_high_Esophagus	3.269	0	Mac_Bladder	HPro_UBE2C_Esophagus	Bladder	Esophagus	Myeloid	Epi
ICAM1_AREG	Mac_Bladder.High.Proliferation.Epithelial.Cell.UBE2C_high_Esophagus	0.433	0	Mac_Bladder	HPro_UBE2C_Esophagus	Bladder	Esophagus	Myeloid	Epi
CD74_APP	Mac_Bladder.High.Proliferation.Epithelial.Cell.UBE2C_high_Esophagus	2.048	0	Mac_Bladder	HPro_UBE2C_Esophagus	Bladder	Esophagus	Myeloid	Epi
NRP1_VEGFA	Mac_Bladder.High.Proliferation.Epithelial.Cell.UBE2C_high_Esophagus	0.487	0	Mac_Bladder	HPro_UBE2C_Esophagus	Bladder	Esophagus	Myeloid	Epi
NRP2_VEGFA	Mac_Bladder.High.Proliferation.Epithelial.Cell.UBE2C_high_Esophagus	0.373	0	Mac_Bladder	HPro_UBE2C_Esophagus	Bladder	Esophagus	Myeloid	Epi
CCL4_SLC7A1	Mac_Bladder.High.Proliferation.Epithelial.Cell.UBE2C_high_Esophagus	1.247	0	Mac_Bladder	HPro_UBE2C_Esophagus	Bladder	Esophagus	Myeloid	Epi
TNF_TNFRSF1A	Mac_Bladder.High.Proliferation.Epithelial.Cell.UBE2C_high_Esophagus	0.33	0	Mac_Bladder	HPro_UBE2C_Esophagus	Bladder	Esophagus	Myeloid	Epi
TNF_FAS	Mac_Bladder.High.Proliferation.Epithelial.Cell.UBE2C_high_Esophagus	0.291	0	Mac_Bladder	HPro_UBE2C_Esophagus	Bladder	Esophagus	Myeloid	Epi
CD46_JAG1	Mac_Bladder.High.Proliferation.Epithelial.Cell.UBE2C_high_Esophagus	0.759	0	Mac_Bladder	HPro_UBE2C_Esophagus	Bladder	Esophagus	Myeloid	Epi
LGALS9_CD47	Mac_Bladder.High.Proliferation.Epithelial.Cell.UBE2C_high_Esophagus	0.535	0	Mac_Bladder	HPro_UBE2C_Esophagus	Bladder	Esophagus	Myeloid	Epi
SIRPA_CD47	Mac_Bladder.High.Proliferation.Epithelial.Cell.UBE2C_high_Esophagus	0.382	0	Mac_Bladder	HPro_UBE2C_Esophagus	Bladder	Esophagus	Myeloid	Epi
LGALS9_SLC1A5	Mac_Bladder.High.Proliferation.Epithelial.Cell.UBE2C_high_Esophagus	0.486	0	Mac_Bladder	HPro_UBE2C_Esophagus	Bladder	Esophagus	Myeloid	Epi
LGALS9_MRC2	Mac_Bladder.High.Proliferation.Epithelial.Cell.UBE2C_high_Esophagus	0.419	0	Mac_Bladder	HPro_UBE2C_Esophagus	Bladder	Esophagus	Myeloid	Epi
IL1B_ADRB2	Mac_Bladder.High.Proliferation.Epithelial.Cell.UBE2C_high_Esophagus	0.821	0	Mac_Bladder	HPro_UBE2C_Esophagus	Bladder	Esophagus	Myeloid	Epi
C5AR1_RPS19	Mac_Bladder.High.Proliferation.Epithelial.Cell.UBE2C_high_Esophagus	2.607	0	Mac_Bladder	HPro_UBE2C_Esophagus	Bladder	Esophagus	Myeloid	Epi
FPR3_HEBP1	Mac_Bladder.High.Proliferation.Epithelial.Cell.UBE2C_high_Esophagus	0.444	0	Mac_Bladder	HPro_UBE2C_Esophagus	Bladder	Esophagus	Myeloid	Epi
NRP2_VEGFA	LEC_Esophagus.Mac_Bladder	0.689	0	LEC_Esophagus	Mac_Bladder	Esophagus	Bladder	Endo	Myeloid
MIF_TNFRSF14	LEC_Esophagus.Mac_Bladder	1.183	0	LEC_Esophagus	Mac_Bladder	Esophagus	Bladder	Endo	Myeloid
CD99_PILRA	LEC_Esophagus.Mac_Bladder	1.152	0	LEC_Esophagus	Mac_Bladder	Esophagus	Bladder	Endo	Myeloid
FLT4_PDGFC	LEC_Esophagus.Mac_Bladder	0.581	0	LEC_Esophagus	Mac_Bladder	Esophagus	Bladder	Endo	Myeloid
CD74_MIF	Mac_Bladder.LEC_Esophagus	2.845	0	Mac_Bladder	LEC_Esophagus	Bladder	Esophagus	Myeloid	Endo
CD74_APP	Mac_Bladder.LEC_Esophagus	2.881	0	Mac_Bladder	LEC_Esophagus	Bladder	Esophagus	Myeloid	Endo
NRP1_SEMA3A	Mac_Bladder.LEC_Esophagus	0.65	0	Mac_Bladder	LEC_Esophagus	Bladder	Esophagus	Myeloid	Endo
TNF_FLT4	Mac_Bladder.LEC_Esophagus	0.596	0	Mac_Bladder	LEC_Esophagus	Bladder	Esophagus	Myeloid	Endo
LGALS9_CD47	Mac_Bladder.LEC_Esophagus	0.73	0	Mac_Bladder	LEC_Esophagus	Bladder	Esophagus	Myeloid	Endo
SIRPA_CD47	Mac_Bladder.LEC_Esophagus	0.577	0	Mac_Bladder	LEC_Esophagus	Bladder	Esophagus	Myeloid	Endo
LGALS9_COLEC12	Mac_Bladder.LEC_Esophagus	0.628	0.032	Mac_Bladder	LEC_Esophagus	Bladder	Esophagus	Myeloid	Endo
VEGFA_KDR	Mac_Bladder.LEC_Esophagus	0.423	0	Mac_Bladder	LEC_Esophagus	Bladder	Esophagus	Myeloid	Endo
FPR3_HEBP1	Mac_Bladder.LEC_Esophagus	0.648	0	Mac_Bladder	LEC_Esophagus	Bladder	Esophagus	Myeloid	Endo
SPP1_CD44	Mac_Bladder.Mac_Esophagus	0.839	0	Mac_Bladder	Mac_Esophagus	Bladder	Esophagus	Myeloid	Myeloid
TNFRSF1B_GRN	Mac_Bladder.Mac_Esophagus	0.969	0.012	Mac_Bladder	Mac_Esophagus	Bladder	Esophagus	Myeloid	Myeloid
LGALS9_CD47	Mac_Bladder.Mac_Esophagus	0.514	0.036	Mac_Bladder	Mac_Esophagus	Bladder	Esophagus	Myeloid	Myeloid
LGALS9_COLEC12	Mac_Bladder.Mac_Esophagus	0.638	0	Mac_Bladder	Mac_Esophagus	Bladder	Esophagus	Myeloid	Myeloid
MIF_TNFRSF14	Mac_Bladder.Mac_Esophagus	0.923	0.004	Mac_Bladder	Mac_Esophagus	Bladder	Esophagus	Myeloid	Myeloid
PTPRC_MRC1	Mac_Bladder.Mac_Esophagus	1.266	0.004	Mac_Bladder	Mac_Esophagus	Bladder	Esophagus	Myeloid	Myeloid
MERTK_GAS6	Mac_Bladder.Mac_Esophagus	0.45	0.015	Mac_Bladder	Mac_Esophagus	Bladder	Esophagus	Myeloid	Myeloid
CD74_MIF	Mac_Esophagus.Mac_Bladder	2.841	0	Mac_Esophagus	Mac_Bladder	Esophagus	Bladder	Myeloid	Myeloid
CXCL12_CXCR4	Mac_Esophagus.Mac_Bladder	0.857	0.016	Mac_Esophagus	Mac_Bladder	Esophagus	Bladder	Myeloid	Myeloid
CD74_MIF	Mac_Bladder.Plasma_Esophagus	2.787	0	Mac_Bladder	Plasma_Esophagus	Bladder	Esophagus	Myeloid	Plasma
LGALS9_CD47	Mac_Bladder.Plasma_Esophagus	0.46	0.012	Mac_Bladder	Plasma_Esophagus	Bladder	Esophagus	Myeloid	Plasma
MIF_TNFRSF14	Plasma_Esophagus.Mac_Bladder	1.124	0	Plasma_Esophagus	Mac_Bladder	Esophagus	Bladder	Plasma	Myeloid
CD74_MIF	Mac_Bladder.Smo_Esophagus	2.546	0	Mac_Bladder	Smo_Esophagus	Bladder	Esophagus	Myeloid	Smo
CD74_APP	Mac_Bladder.Smo_Esophagus	2.353	0	Mac_Bladder	Smo_Esophagus	Bladder	Esophagus	Myeloid	Smo
CD46_JAG1	Mac_Bladder.Smo_Esophagus	0.819	0	Mac_Bladder	Smo_Esophagus	Bladder	Esophagus	Myeloid	Smo
C5AR1_RPS19	Mac_Bladder.Smo_Esophagus	1.965	0	Mac_Bladder	Smo_Esophagus	Bladder	Esophagus	Myeloid	Smo
MIF_TNFRSF14	Smo_Esophagus.Mac_Bladder	0.883	0.012	Smo_Esophagus	Mac_Bladder	Esophagus	Bladder	Smo	Myeloid
CD99_PILRA	Smo_Esophagus.Mac_Bladder	0.763	0.008	Smo_Esophagus	Mac_Bladder	Esophagus	Bladder	Smo	Myeloid
SPP1_CD44	Mac_Bladder.Squamous.Epithelial.Cell.DST_high_Esophagus	0.974	0	Mac_Bladder	Squamous_DST_Esophagus	Bladder	Esophagus	Myeloid	Epi
LGALS9_CD44	Mac_Bladder.Squamous.Epithelial.Cell.DST_high_Esophagus	0.753	0	Mac_Bladder	Squamous_DST_Esophagus	Bladder	Esophagus	Myeloid	Epi
CD74_MIF	Mac_Bladder.Squamous.Epithelial.Cell.DST_high_Esophagus	2.939	0	Mac_Bladder	Squamous_DST_Esophagus	Bladder	Esophagus	Myeloid	Epi
ICAM1_AREG	Mac_Bladder.Squamous.Epithelial.Cell.DST_high_Esophagus	0.578	0	Mac_Bladder	Squamous_DST_Esophagus	Bladder	Esophagus	Myeloid	Epi
CD74_APP	Mac_Bladder.Squamous.Epithelial.Cell.DST_high_Esophagus	2.406	0	Mac_Bladder	Squamous_DST_Esophagus	Bladder	Esophagus	Myeloid	Epi
CCL4_SLC7A1	Mac_Bladder.Squamous.Epithelial.Cell.DST_high_Esophagus	1.296	0	Mac_Bladder	Squamous_DST_Esophagus	Bladder	Esophagus	Myeloid	Epi
TNF_TNFRSF1A	Mac_Bladder.Squamous.Epithelial.Cell.DST_high_Esophagus	0.357	0	Mac_Bladder	Squamous_DST_Esophagus	Bladder	Esophagus	Myeloid	Epi
CD46_JAG1	Mac_Bladder.Squamous.Epithelial.Cell.DST_high_Esophagus	0.592	0	Mac_Bladder	Squamous_DST_Esophagus	Bladder	Esophagus	Myeloid	Epi
LGALS9_CD47	Mac_Bladder.Squamous.Epithelial.Cell.DST_high_Esophagus	0.526	0	Mac_Bladder	Squamous_DST_Esophagus	Bladder	Esophagus	Myeloid	Epi
SIRPA_CD47	Mac_Bladder.Squamous.Epithelial.Cell.DST_high_Esophagus	0.373	0	Mac_Bladder	Squamous_DST_Esophagus	Bladder	Esophagus	Myeloid	Epi
LGALS9_SLC1A5	Mac_Bladder.Squamous.Epithelial.Cell.DST_high_Esophagus	0.49	0	Mac_Bladder	Squamous_DST_Esophagus	Bladder	Esophagus	Myeloid	Epi
IL1B_ADRB2	Mac_Bladder.Squamous.Epithelial.Cell.DST_high_Esophagus	0.58	0	Mac_Bladder	Squamous_DST_Esophagus	Bladder	Esophagus	Myeloid	Epi
C5AR1_RPS19	Mac_Bladder.Squamous.Epithelial.Cell.DST_high_Esophagus	2.751	0	Mac_Bladder	Squamous_DST_Esophagus	Bladder	Esophagus	Myeloid	Epi
EGFR_TGFB1	Squamous.Epithelial.Cell.DST_high_Esophagus.Mac_Bladder	0.582	0	Squamous_DST_Esophagus	Mac_Bladder	Esophagus	Bladder	Epi	Myeloid
EGFR_AREG	Squamous.Epithelial.Cell.DST_high_Esophagus.Mac_Bladder	0.466	0.007	Squamous_DST_Esophagus	Mac_Bladder	Esophagus	Bladder	Epi	Myeloid
EGFR_GRN	Squamous.Epithelial.Cell.DST_high_Esophagus.Mac_Bladder	0.825	0	Squamous_DST_Esophagus	Mac_Bladder	Esophagus	Bladder	Epi	Myeloid
TNFRSF1A_GRN	Squamous.Epithelial.Cell.DST_high_Esophagus.Mac_Bladder	0.773	0	Squamous_DST_Esophagus	Mac_Bladder	Esophagus	Bladder	Epi	Myeloid
EGFR_HBEGF	Squamous.Epithelial.Cell.DST_high_Esophagus.Mac_Bladder	0.69	0	Squamous_DST_Esophagus	Mac_Bladder	Esophagus	Bladder	Epi	Myeloid
CD44_HBEGF	Squamous.Epithelial.Cell.DST_high_Esophagus.Mac_Bladder	0.907	0	Squamous_DST_Esophagus	Mac_Bladder	Esophagus	Bladder	Epi	Myeloid
NRP2_VEGFA	Squamous.Epithelial.Cell.DST_high_Esophagus.Mac_Bladder	0.382	0.028	Squamous_DST_Esophagus	Mac_Bladder	Esophagus	Bladder	Epi	Myeloid
MIF_TNFRSF14	Squamous.Epithelial.Cell.DST_high_Esophagus.Mac_Bladder	1.277	0	Squamous_DST_Esophagus	Mac_Bladder	Esophagus	Bladder	Epi	Myeloid
ANXA1_FPR3	Squamous.Epithelial.Cell.DST_high_Esophagus.Mac_Bladder	1.602	0	Squamous_DST_Esophagus	Mac_Bladder	Esophagus	Bladder	Epi	Myeloid
IL1 receptor inhibitor_IL1B	Squamous.Epithelial.Cell.DST_high_Esophagus.Mac_Bladder	0.495	0	Squamous_DST_Esophagus	Mac_Bladder	Esophagus	Bladder	Epi	Myeloid
SPP1_CD44	Mac_Bladder.Squamous.Epithelial.Cell.FABP5_high_Esophagus	1.019	0	Mac_Bladder	Squamous_FABP5_Esophagus	Bladder	Esophagus	Myeloid	Epi
LGALS9_CD44	Mac_Bladder.Squamous.Epithelial.Cell.FABP5_high_Esophagus	0.799	0	Mac_Bladder	Squamous_FABP5_Esophagus	Bladder	Esophagus	Myeloid	Epi
CD74_MIF	Mac_Bladder.Squamous.Epithelial.Cell.FABP5_high_Esophagus	3.024	0	Mac_Bladder	Squamous_FABP5_Esophagus	Bladder	Esophagus	Myeloid	Epi
ICAM1_AREG	Mac_Bladder.Squamous.Epithelial.Cell.FABP5_high_Esophagus	0.433	0	Mac_Bladder	Squamous_FABP5_Esophagus	Bladder	Esophagus	Myeloid	Epi
CD74_APP	Mac_Bladder.Squamous.Epithelial.Cell.FABP5_high_Esophagus	2.025	0	Mac_Bladder	Squamous_FABP5_Esophagus	Bladder	Esophagus	Myeloid	Epi
NRP1_VEGFA	Mac_Bladder.Squamous.Epithelial.Cell.FABP5_high_Esophagus	0.439	0	Mac_Bladder	Squamous_FABP5_Esophagus	Bladder	Esophagus	Myeloid	Epi
NRP2_VEGFA	Mac_Bladder.Squamous.Epithelial.Cell.FABP5_high_Esophagus	0.324	0.032	Mac_Bladder	Squamous_FABP5_Esophagus	Bladder	Esophagus	Myeloid	Epi
CCL4_SLC7A1	Mac_Bladder.Squamous.Epithelial.Cell.FABP5_high_Esophagus	1.268	0	Mac_Bladder	Squamous_FABP5_Esophagus	Bladder	Esophagus	Myeloid	Epi
TNF_TNFRSF1A	Mac_Bladder.Squamous.Epithelial.Cell.FABP5_high_Esophagus	0.329	0	Mac_Bladder	Squamous_FABP5_Esophagus	Bladder	Esophagus	Myeloid	Epi
CD46_JAG1	Mac_Bladder.Squamous.Epithelial.Cell.FABP5_high_Esophagus	0.752	0	Mac_Bladder	Squamous_FABP5_Esophagus	Bladder	Esophagus	Myeloid	Epi
LGALS9_CD47	Mac_Bladder.Squamous.Epithelial.Cell.FABP5_high_Esophagus	0.49	0	Mac_Bladder	Squamous_FABP5_Esophagus	Bladder	Esophagus	Myeloid	Epi
SIRPA_CD47	Mac_Bladder.Squamous.Epithelial.Cell.FABP5_high_Esophagus	0.337	0.004	Mac_Bladder	Squamous_FABP5_Esophagus	Bladder	Esophagus	Myeloid	Epi
LGALS9_SLC1A5	Mac_Bladder.Squamous.Epithelial.Cell.FABP5_high_Esophagus	0.467	0	Mac_Bladder	Squamous_FABP5_Esophagus	Bladder	Esophagus	Myeloid	Epi
IL1B_ADRB2	Mac_Bladder.Squamous.Epithelial.Cell.FABP5_high_Esophagus	0.797	0	Mac_Bladder	Squamous_FABP5_Esophagus	Bladder	Esophagus	Myeloid	Epi
C5AR1_RPS19	Mac_Bladder.Squamous.Epithelial.Cell.FABP5_high_Esophagus	2.72	0	Mac_Bladder	Squamous_FABP5_Esophagus	Bladder	Esophagus	Myeloid	Epi
EGFR_TGFB1	Squamous.Epithelial.Cell.FABP5_high_Esophagus.Mac_Bladder	0.543	0	Squamous_FABP5_Esophagus	Mac_Bladder	Esophagus	Bladder	Epi	Myeloid
EGFR_AREG	Squamous.Epithelial.Cell.FABP5_high_Esophagus.Mac_Bladder	0.426	0	Squamous_FABP5_Esophagus	Mac_Bladder	Esophagus	Bladder	Epi	Myeloid
EGFR_GRN	Squamous.Epithelial.Cell.FABP5_high_Esophagus.Mac_Bladder	0.786	0	Squamous_FABP5_Esophagus	Mac_Bladder	Esophagus	Bladder	Epi	Myeloid
TNFRSF1A_GRN	Squamous.Epithelial.Cell.FABP5_high_Esophagus.Mac_Bladder	0.745	0	Squamous_FABP5_Esophagus	Mac_Bladder	Esophagus	Bladder	Epi	Myeloid
EGFR_HBEGF	Squamous.Epithelial.Cell.FABP5_high_Esophagus.Mac_Bladder	0.65	0	Squamous_FABP5_Esophagus	Mac_Bladder	Esophagus	Bladder	Epi	Myeloid
CD44_HBEGF	Squamous.Epithelial.Cell.FABP5_high_Esophagus.Mac_Bladder	0.953	0	Squamous_FABP5_Esophagus	Mac_Bladder	Esophagus	Bladder	Epi	Myeloid
MIF_TNFRSF14	Squamous.Epithelial.Cell.FABP5_high_Esophagus.Mac_Bladder	1.361	0	Squamous_FABP5_Esophagus	Mac_Bladder	Esophagus	Bladder	Epi	Myeloid
ANXA1_FPR3	Squamous.Epithelial.Cell.FABP5_high_Esophagus.Mac_Bladder	1.912	0	Squamous_FABP5_Esophagus	Mac_Bladder	Esophagus	Bladder	Epi	Myeloid
SPP1_CD44	Mac_Bladder.Squamous.Epithelial.Cell.HSPA1A_high_Esophagus	0.884	0	Mac_Bladder	Squamous_HSPA1A_Esophagus	Bladder	Esophagus	Myeloid	Epi
LGALS9_CD44	Mac_Bladder.Squamous.Epithelial.Cell.HSPA1A_high_Esophagus	0.663	0	Mac_Bladder	Squamous_HSPA1A_Esophagus	Bladder	Esophagus	Myeloid	Epi
CD74_MIF	Mac_Bladder.Squamous.Epithelial.Cell.HSPA1A_high_Esophagus	2.96	0	Mac_Bladder	Squamous_HSPA1A_Esophagus	Bladder	Esophagus	Myeloid	Epi
NRP1_VEGFA	Mac_Bladder.Squamous.Epithelial.Cell.HSPA1A_high_Esophagus	0.605	0	Mac_Bladder	Squamous_HSPA1A_Esophagus	Bladder	Esophagus	Myeloid	Epi
NRP2_VEGFA	Mac_Bladder.Squamous.Epithelial.Cell.HSPA1A_high_Esophagus	0.49	0	Mac_Bladder	Squamous_HSPA1A_Esophagus	Bladder	Esophagus	Myeloid	Epi
CCL4_SLC7A1	Mac_Bladder.Squamous.Epithelial.Cell.HSPA1A_high_Esophagus	1.092	0	Mac_Bladder	Squamous_HSPA1A_Esophagus	Bladder	Esophagus	Myeloid	Epi
CD46_JAG1	Mac_Bladder.Squamous.Epithelial.Cell.HSPA1A_high_Esophagus	0.579	0	Mac_Bladder	Squamous_HSPA1A_Esophagus	Bladder	Esophagus	Myeloid	Epi
LGALS9_SLC1A5	Mac_Bladder.Squamous.Epithelial.Cell.HSPA1A_high_Esophagus	0.496	0	Mac_Bladder	Squamous_HSPA1A_Esophagus	Bladder	Esophagus	Myeloid	Epi
IL1B_ADRB2	Mac_Bladder.Squamous.Epithelial.Cell.HSPA1A_high_Esophagus	0.695	0	Mac_Bladder	Squamous_HSPA1A_Esophagus	Bladder	Esophagus	Myeloid	Epi
C5AR1_RPS19	Mac_Bladder.Squamous.Epithelial.Cell.HSPA1A_high_Esophagus	2.493	0	Mac_Bladder	Squamous_HSPA1A_Esophagus	Bladder	Esophagus	Myeloid	Epi
CD44_HBEGF	Squamous.Epithelial.Cell.HSPA1A_high_Esophagus.Mac_Bladder	0.817	0.024	Squamous_HSPA1A_Esophagus	Mac_Bladder	Esophagus	Bladder	Epi	Myeloid
MIF_TNFRSF14	Squamous.Epithelial.Cell.HSPA1A_high_Esophagus.Mac_Bladder	1.297	0	Squamous_HSPA1A_Esophagus	Mac_Bladder	Esophagus	Bladder	Epi	Myeloid
ANXA1_FPR3	Squamous.Epithelial.Cell.HSPA1A_high_Esophagus.Mac_Bladder	1.864	0	Squamous_HSPA1A_Esophagus	Mac_Bladder	Esophagus	Bladder	Epi	Myeloid
SPP1_CD44	Mac_Bladder.Squamous.Epithelial.Cell.KRT13_high_Esophagus	1.045	0	Mac_Bladder	Squamous_KRT13_Esophagus	Bladder	Esophagus	Myeloid	Epi
LGALS9_CD44	Mac_Bladder.Squamous.Epithelial.Cell.KRT13_high_Esophagus	0.825	0	Mac_Bladder	Squamous_KRT13_Esophagus	Bladder	Esophagus	Myeloid	Epi
LAMP1_FAM3C	Mac_Bladder.Squamous.Epithelial.Cell.KRT13_high_Esophagus	0.463	0	Mac_Bladder	Squamous_KRT13_Esophagus	Bladder	Esophagus	Myeloid	Epi
CD74_MIF	Mac_Bladder.Squamous.Epithelial.Cell.KRT13_high_Esophagus	3.029	0	Mac_Bladder	Squamous_KRT13_Esophagus	Bladder	Esophagus	Myeloid	Epi
ICAM1_AREG	Mac_Bladder.Squamous.Epithelial.Cell.KRT13_high_Esophagus	0.574	0	Mac_Bladder	Squamous_KRT13_Esophagus	Bladder	Esophagus	Myeloid	Epi
TNFRSF1B_GRN	Mac_Bladder.Squamous.Epithelial.Cell.KRT13_high_Esophagus	0.829	0	Mac_Bladder	Squamous_KRT13_Esophagus	Bladder	Esophagus	Myeloid	Epi
NRP1_VEGFA	Mac_Bladder.Squamous.Epithelial.Cell.KRT13_high_Esophagus	0.461	0	Mac_Bladder	Squamous_KRT13_Esophagus	Bladder	Esophagus	Myeloid	Epi
NRP2_VEGFA	Mac_Bladder.Squamous.Epithelial.Cell.KRT13_high_Esophagus	0.347	0	Mac_Bladder	Squamous_KRT13_Esophagus	Bladder	Esophagus	Myeloid	Epi
CCL4_SLC7A1	Mac_Bladder.Squamous.Epithelial.Cell.KRT13_high_Esophagus	1.252	0	Mac_Bladder	Squamous_KRT13_Esophagus	Bladder	Esophagus	Myeloid	Epi
TNF_TNFRSF1A	Mac_Bladder.Squamous.Epithelial.Cell.KRT13_high_Esophagus	0.309	0	Mac_Bladder	Squamous_KRT13_Esophagus	Bladder	Esophagus	Myeloid	Epi
CD46_JAG1	Mac_Bladder.Squamous.Epithelial.Cell.KRT13_high_Esophagus	0.761	0	Mac_Bladder	Squamous_KRT13_Esophagus	Bladder	Esophagus	Myeloid	Epi
LGALS9_CD47	Mac_Bladder.Squamous.Epithelial.Cell.KRT13_high_Esophagus	0.545	0	Mac_Bladder	Squamous_KRT13_Esophagus	Bladder	Esophagus	Myeloid	Epi
SIRPA_CD47	Mac_Bladder.Squamous.Epithelial.Cell.KRT13_high_Esophagus	0.392	0	Mac_Bladder	Squamous_KRT13_Esophagus	Bladder	Esophagus	Myeloid	Epi
LGALS9_SLC1A5	Mac_Bladder.Squamous.Epithelial.Cell.KRT13_high_Esophagus	0.436	0	Mac_Bladder	Squamous_KRT13_Esophagus	Bladder	Esophagus	Myeloid	Epi
IL1B_ADRB2	Mac_Bladder.Squamous.Epithelial.Cell.KRT13_high_Esophagus	0.744	0	Mac_Bladder	Squamous_KRT13_Esophagus	Bladder	Esophagus	Myeloid	Epi
C5AR1_RPS19	Mac_Bladder.Squamous.Epithelial.Cell.KRT13_high_Esophagus	2.655	0	Mac_Bladder	Squamous_KRT13_Esophagus	Bladder	Esophagus	Myeloid	Epi
EGFR_TGFB1	Squamous.Epithelial.Cell.KRT13_high_Esophagus.Mac_Bladder	0.494	0	Squamous_KRT13_Esophagus	Mac_Bladder	Esophagus	Bladder	Epi	Myeloid
EGFR_GRN	Squamous.Epithelial.Cell.KRT13_high_Esophagus.Mac_Bladder	0.737	0	Squamous_KRT13_Esophagus	Mac_Bladder	Esophagus	Bladder	Epi	Myeloid
EGFR_HBEGF	Squamous.Epithelial.Cell.KRT13_high_Esophagus.Mac_Bladder	0.601	0	Squamous_KRT13_Esophagus	Mac_Bladder	Esophagus	Bladder	Epi	Myeloid
CD44_HBEGF	Squamous.Epithelial.Cell.KRT13_high_Esophagus.Mac_Bladder	0.979	0.004	Squamous_KRT13_Esophagus	Mac_Bladder	Esophagus	Bladder	Epi	Myeloid
MIF_TNFRSF14	Squamous.Epithelial.Cell.KRT13_high_Esophagus.Mac_Bladder	1.366	0	Squamous_KRT13_Esophagus	Mac_Bladder	Esophagus	Bladder	Epi	Myeloid
ANXA1_FPR3	Squamous.Epithelial.Cell.KRT13_high_Esophagus.Mac_Bladder	1.952	0	Squamous_KRT13_Esophagus	Mac_Bladder	Esophagus	Bladder	Epi	Myeloid
SPP1_CD44	Mac_Bladder.Squamous.Epithelial.Cell.KRT4_high_Esophagus	0.947	0	Mac_Bladder	Squamous_KRT4_Esophagus	Bladder	Esophagus	Myeloid	Epi
LGALS9_CD44	Mac_Bladder.Squamous.Epithelial.Cell.KRT4_high_Esophagus	0.726	0	Mac_Bladder	Squamous_KRT4_Esophagus	Bladder	Esophagus	Myeloid	Epi
LAMP1_FAM3C	Mac_Bladder.Squamous.Epithelial.Cell.KRT4_high_Esophagus	0.514	0	Mac_Bladder	Squamous_KRT4_Esophagus	Bladder	Esophagus	Myeloid	Epi
CD74_MIF	Mac_Bladder.Squamous.Epithelial.Cell.KRT4_high_Esophagus	3.133	0	Mac_Bladder	Squamous_KRT4_Esophagus	Bladder	Esophagus	Myeloid	Epi
ICAM1_AREG	Mac_Bladder.Squamous.Epithelial.Cell.KRT4_high_Esophagus	0.66	0	Mac_Bladder	Squamous_KRT4_Esophagus	Bladder	Esophagus	Myeloid	Epi
TNFRSF1A_GRN	Mac_Bladder.Squamous.Epithelial.Cell.KRT4_high_Esophagus	0.834	0.008	Mac_Bladder	Squamous_KRT4_Esophagus	Bladder	Esophagus	Myeloid	Epi
TNFRSF1B_GRN	Mac_Bladder.Squamous.Epithelial.Cell.KRT4_high_Esophagus	0.993	0	Mac_Bladder	Squamous_KRT4_Esophagus	Bladder	Esophagus	Myeloid	Epi
NRP1_VEGFA	Mac_Bladder.Squamous.Epithelial.Cell.KRT4_high_Esophagus	0.501	0	Mac_Bladder	Squamous_KRT4_Esophagus	Bladder	Esophagus	Myeloid	Epi
NRP2_VEGFA	Mac_Bladder.Squamous.Epithelial.Cell.KRT4_high_Esophagus	0.387	0	Mac_Bladder	Squamous_KRT4_Esophagus	Bladder	Esophagus	Myeloid	Epi
CCL4_SLC7A1	Mac_Bladder.Squamous.Epithelial.Cell.KRT4_high_Esophagus	1.115	0	Mac_Bladder	Squamous_KRT4_Esophagus	Bladder	Esophagus	Myeloid	Epi
TNF_TNFRSF1A	Mac_Bladder.Squamous.Epithelial.Cell.KRT4_high_Esophagus	0.299	0	Mac_Bladder	Squamous_KRT4_Esophagus	Bladder	Esophagus	Myeloid	Epi
CD46_JAG1	Mac_Bladder.Squamous.Epithelial.Cell.KRT4_high_Esophagus	0.71	0	Mac_Bladder	Squamous_KRT4_Esophagus	Bladder	Esophagus	Myeloid	Epi
LGALS9_CD47	Mac_Bladder.Squamous.Epithelial.Cell.KRT4_high_Esophagus	0.563	0	Mac_Bladder	Squamous_KRT4_Esophagus	Bladder	Esophagus	Myeloid	Epi
SIRPA_CD47	Mac_Bladder.Squamous.Epithelial.Cell.KRT4_high_Esophagus	0.41	0	Mac_Bladder	Squamous_KRT4_Esophagus	Bladder	Esophagus	Myeloid	Epi
LGALS9_SLC1A5	Mac_Bladder.Squamous.Epithelial.Cell.KRT4_high_Esophagus	0.437	0	Mac_Bladder	Squamous_KRT4_Esophagus	Bladder	Esophagus	Myeloid	Epi
IL1B_ADRB2	Mac_Bladder.Squamous.Epithelial.Cell.KRT4_high_Esophagus	0.722	0	Mac_Bladder	Squamous_KRT4_Esophagus	Bladder	Esophagus	Myeloid	Epi
C5AR1_RPS19	Mac_Bladder.Squamous.Epithelial.Cell.KRT4_high_Esophagus	2.531	0	Mac_Bladder	Squamous_KRT4_Esophagus	Bladder	Esophagus	Myeloid	Epi
FPR3_HEBP1	Mac_Bladder.Squamous.Epithelial.Cell.KRT4_high_Esophagus	0.407	0	Mac_Bladder	Squamous_KRT4_Esophagus	Bladder	Esophagus	Myeloid	Epi
EGFR_TGFB1	Squamous.Epithelial.Cell.KRT4_high_Esophagus.Mac_Bladder	0.49	0	Squamous_KRT4_Esophagus	Mac_Bladder	Esophagus	Bladder	Epi	Myeloid
EGFR_GRN	Squamous.Epithelial.Cell.KRT4_high_Esophagus.Mac_Bladder	0.733	0.048	Squamous_KRT4_Esophagus	Mac_Bladder	Esophagus	Bladder	Epi	Myeloid
MIF_TNFRSF14	Squamous.Epithelial.Cell.KRT4_high_Esophagus.Mac_Bladder	1.471	0	Squamous_KRT4_Esophagus	Mac_Bladder	Esophagus	Bladder	Epi	Myeloid
ANXA1_FPR3	Squamous.Epithelial.Cell.KRT4_high_Esophagus.Mac_Bladder	2.085	0	Squamous_KRT4_Esophagus	Mac_Bladder	Esophagus	Bladder	Epi	Myeloid
TGFB1_TGFBR3	Mac_Bladder.TGD_Esophagus	0.579	0	Mac_Bladder	TGD_Esophagus	Bladder	Esophagus	Myeloid	TGD
CD74_MIF	Mac_Bladder.TGD_Esophagus	2.747	0	Mac_Bladder	TGD_Esophagus	Bladder	Esophagus	Myeloid	TGD
CD74_APP	Mac_Bladder.TGD_Esophagus	2.349	0	Mac_Bladder	TGD_Esophagus	Bladder	Esophagus	Myeloid	TGD
TNF_TNFRSF1A	Mac_Bladder.TGD_Esophagus	0.494	0	Mac_Bladder	TGD_Esophagus	Bladder	Esophagus	Myeloid	TGD
CD46_JAG1	Mac_Bladder.TGD_Esophagus	0.491	0	Mac_Bladder	TGD_Esophagus	Bladder	Esophagus	Myeloid	TGD
LGALS9_LRP1	Mac_Bladder.TGD_Esophagus	0.866	0	Mac_Bladder	TGD_Esophagus	Bladder	Esophagus	Myeloid	TGD
LGALS9_CD47	Mac_Bladder.TGD_Esophagus	0.536	0	Mac_Bladder	TGD_Esophagus	Bladder	Esophagus	Myeloid	TGD
SIRPA_CD47	Mac_Bladder.TGD_Esophagus	0.383	0	Mac_Bladder	TGD_Esophagus	Bladder	Esophagus	Myeloid	TGD
LGALS9_MRC2	Mac_Bladder.TGD_Esophagus	0.527	0	Mac_Bladder	TGD_Esophagus	Bladder	Esophagus	Myeloid	TGD
C5AR1_RPS19	Mac_Bladder.TGD_Esophagus	2.037	0	Mac_Bladder	TGD_Esophagus	Bladder	Esophagus	Myeloid	TGD
MERTK_GAS6	Mac_Bladder.TGD_Esophagus	0.441	0	Mac_Bladder	TGD_Esophagus	Bladder	Esophagus	Myeloid	TGD
ICAM1_AREG	TGD_Esophagus.Mac_Bladder	0.469	0	TGD_Esophagus	Mac_Bladder	Esophagus	Bladder	TGD	Myeloid
TNFRSF1A_GRN	TGD_Esophagus.Mac_Bladder	0.91	0	TGD_Esophagus	Mac_Bladder	Esophagus	Bladder	TGD	Myeloid
MDK_LRP1	TGD_Esophagus.Mac_Bladder	0.676	0.048	TGD_Esophagus	Mac_Bladder	Esophagus	Bladder	TGD	Myeloid
MIF_TNFRSF14	TGD_Esophagus.Mac_Bladder	1.085	0	TGD_Esophagus	Mac_Bladder	Esophagus	Bladder	TGD	Myeloid
CXCL12_CXCR4	TGD_Esophagus.Mac_Bladder	1.403	0	TGD_Esophagus	Mac_Bladder	Esophagus	Bladder	TGD	Myeloid
C3_C3AR1	TGD_Esophagus.Mac_Bladder	0.573	0	TGD_Esophagus	Mac_Bladder	Esophagus	Bladder	TGD	Myeloid
ANXA1_FPR3	TGD_Esophagus.Mac_Bladder	0.725	0	TGD_Esophagus	Mac_Bladder	Esophagus	Bladder	TGD	Myeloid
CD99_PILRA	TGD_Esophagus.Mac_Bladder	0.94	0	TGD_Esophagus	Mac_Bladder	Esophagus	Bladder	TGD	Myeloid
PDGFRA_PDGFC	TGD_Esophagus.Mac_Bladder	0.955	0	TGD_Esophagus	Mac_Bladder	Esophagus	Bladder	TGD	Myeloid
THY1_aMb2 complex	TGD_Esophagus.Mac_Bladder	0.477	0	TGD_Esophagus	Mac_Bladder	Esophagus	Bladder	TGD	Myeloid
ICAM1_aMb2 complex	TGD_Esophagus.Mac_Bladder	0.468	0	TGD_Esophagus	Mac_Bladder	Esophagus	Bladder	TGD	Myeloid
C3_aMb2 complex	TGD_Esophagus.Mac_Bladder	0.631	0	TGD_Esophagus	Mac_Bladder	Esophagus	Bladder	TGD	Myeloid
CD74_MIF	BEC_Esophagus.Mon_Bladder	2.64	0	BEC_Esophagus	Mon_Bladder	Esophagus	Bladder	Endo	Myeloid
ICAM1_AREG	BEC_Esophagus.Mon_Bladder	1.571	0	BEC_Esophagus	Mon_Bladder	Esophagus	Bladder	Endo	Myeloid
TNFRSF1A_GRN	BEC_Esophagus.Mon_Bladder	0.749	0	BEC_Esophagus	Mon_Bladder	Esophagus	Bladder	Endo	Myeloid
CD74_COPA	BEC_Esophagus.Mon_Bladder	2.292	0	BEC_Esophagus	Mon_Bladder	Esophagus	Bladder	Endo	Myeloid
CD40_TNFSF13B	BEC_Esophagus.Mon_Bladder	0.623	0	BEC_Esophagus	Mon_Bladder	Esophagus	Bladder	Endo	Myeloid
NRP1_VEGFA	BEC_Esophagus.Mon_Bladder	0.544	0	BEC_Esophagus	Mon_Bladder	Esophagus	Bladder	Endo	Myeloid
JAG1_NOTCH2	BEC_Esophagus.Mon_Bladder	0.478	0	BEC_Esophagus	Mon_Bladder	Esophagus	Bladder	Endo	Myeloid
PODXL_SELL	BEC_Esophagus.Mon_Bladder	0.525	0	BEC_Esophagus	Mon_Bladder	Esophagus	Bladder	Endo	Myeloid
CXCL12_CXCR4	BEC_Esophagus.Mon_Bladder	0.693	0	BEC_Esophagus	Mon_Bladder	Esophagus	Bladder	Endo	Myeloid
JAM2_a4b1 complex	BEC_Esophagus.Mon_Bladder	0.527	0	BEC_Esophagus	Mon_Bladder	Esophagus	Bladder	Endo	Myeloid
ICAM1_aMb2 complex	BEC_Esophagus.Mon_Bladder	0.883	0	BEC_Esophagus	Mon_Bladder	Esophagus	Bladder	Endo	Myeloid
ICAM1_aXb2 complex	BEC_Esophagus.Mon_Bladder	0.76	0	BEC_Esophagus	Mon_Bladder	Esophagus	Bladder	Endo	Myeloid
FLT1 complex_VEGFA	BEC_Esophagus.Mon_Bladder	0.594	0	BEC_Esophagus	Mon_Bladder	Esophagus	Bladder	Endo	Myeloid
TGFB1_TGFBR3	Mon_Bladder.BEC_Esophagus	0.627	0	Mon_Bladder	BEC_Esophagus	Bladder	Esophagus	Myeloid	Endo
TNFRSF1B_GRN	Mon_Bladder.BEC_Esophagus	0.72	0.004	Mon_Bladder	BEC_Esophagus	Bladder	Esophagus	Myeloid	Endo
CD44_HBEGF	Mon_Bladder.BEC_Esophagus	1.279	0	Mon_Bladder	BEC_Esophagus	Bladder	Esophagus	Myeloid	Endo
CD44_SELE	Mon_Bladder.BEC_Esophagus	1.399	0	Mon_Bladder	BEC_Esophagus	Bladder	Esophagus	Myeloid	Endo
CD46_JAG1	Mon_Bladder.BEC_Esophagus	0.484	0	Mon_Bladder	BEC_Esophagus	Bladder	Esophagus	Myeloid	Endo
CXCL8_ACKR1	Mon_Bladder.BEC_Esophagus	2.488	0	Mon_Bladder	BEC_Esophagus	Bladder	Esophagus	Myeloid	Endo
VEGFA_KDR	Mon_Bladder.BEC_Esophagus	0.594	0	Mon_Bladder	BEC_Esophagus	Bladder	Esophagus	Myeloid	Endo
MIF_TNFRSF10D	Mon_Bladder.BEC_Esophagus	0.885	0.024	Mon_Bladder	BEC_Esophagus	Bladder	Esophagus	Myeloid	Endo
VEGFA_FLT1	Mon_Bladder.BEC_Esophagus	0.716	0	Mon_Bladder	BEC_Esophagus	Bladder	Esophagus	Myeloid	Endo
IL1B_ADRB2	Mon_Bladder.BEC_Esophagus	0.881	0	Mon_Bladder	BEC_Esophagus	Bladder	Esophagus	Myeloid	Endo
SELL_CD34	Mon_Bladder.BEC_Esophagus	0.657	0	Mon_Bladder	BEC_Esophagus	Bladder	Esophagus	Myeloid	Endo
C5AR1_RPS19	Mon_Bladder.BEC_Esophagus	2.538	0	Mon_Bladder	BEC_Esophagus	Bladder	Esophagus	Myeloid	Endo
IFNG_Type II IFNR	CD8_TRM_Esophagus.Mon_Bladder	0.68	0	CD8_TRM_Esophagus	Mon_Bladder	Esophagus	Bladder	CD8	Myeloid
CD74_MIF	Mon_Bladder.CD8_TRM_Esophagus	2.19	0.004	Mon_Bladder	CD8_TRM_Esophagus	Bladder	Esophagus	Myeloid	CD8
CD55_ADGRE5	Mon_Bladder.CD8_TRM_Esophagus	1.111	0.016	Mon_Bladder	CD8_TRM_Esophagus	Bladder	Esophagus	Myeloid	CD8
C5AR1_RPS19	Mon_Bladder.CD8_TRM_Esophagus	2.538	0	Mon_Bladder	CD8_TRM_Esophagus	Bladder	Esophagus	Myeloid	CD8
PLAUR_a4b1 complex	Mon_Bladder.CD8_TRM_Esophagus	1.258	0.004	Mon_Bladder	CD8_TRM_Esophagus	Bladder	Esophagus	Myeloid	CD8
LGALS9_CD44	DC_Esophagus.Mon_Bladder	1.149	0.019	DC_Esophagus	Mon_Bladder	Esophagus	Bladder	Myeloid	Myeloid
CD74_MIF	DC_Esophagus.Mon_Bladder	3.119	0	DC_Esophagus	Mon_Bladder	Esophagus	Bladder	Myeloid	Myeloid
ICAM1_AREG	DC_Esophagus.Mon_Bladder	1.305	0	DC_Esophagus	Mon_Bladder	Esophagus	Bladder	Myeloid	Myeloid
CD74_COPA	DC_Esophagus.Mon_Bladder	2.771	0	DC_Esophagus	Mon_Bladder	Esophagus	Bladder	Myeloid	Myeloid
TNF_TNFRSF1A	DC_Esophagus.Mon_Bladder	0.443	0	DC_Esophagus	Mon_Bladder	Esophagus	Bladder	Myeloid	Myeloid
TNF_TNFRSF1B	DC_Esophagus.Mon_Bladder	0.76	0	DC_Esophagus	Mon_Bladder	Esophagus	Bladder	Myeloid	Myeloid
TNFRSF1A_GRN	Mon_Bladder.DC_Esophagus	0.782	0.004	Mon_Bladder	DC_Esophagus	Bladder	Esophagus	Myeloid	Myeloid
TNFRSF1B_GRN	Mon_Bladder.DC_Esophagus	1.099	0	Mon_Bladder	DC_Esophagus	Bladder	Esophagus	Myeloid	Myeloid
CD44_HBEGF	Mon_Bladder.DC_Esophagus	1.403	0	Mon_Bladder	DC_Esophagus	Bladder	Esophagus	Myeloid	Myeloid
LGALS9_LRP1	Mon_Bladder.DC_Esophagus	0.58	0.024	Mon_Bladder	DC_Esophagus	Bladder	Esophagus	Myeloid	Myeloid
ANXA1_FPR3	Mon_Bladder.DC_Esophagus	1.084	0	Mon_Bladder	DC_Esophagus	Bladder	Esophagus	Myeloid	Myeloid
PTPRC_MRC1	Mon_Bladder.DC_Esophagus	1.163	0	Mon_Bladder	DC_Esophagus	Bladder	Esophagus	Myeloid	Myeloid
C5AR1_RPS19	Mon_Bladder.DC_Esophagus	2.556	0	Mon_Bladder	DC_Esophagus	Bladder	Esophagus	Myeloid	Myeloid
PLAUR_a4b1 complex	Mon_Bladder.DC_Esophagus	1.227	0.016	Mon_Bladder	DC_Esophagus	Bladder	Esophagus	Myeloid	Myeloid
EGFR_TGFB1	Epithelial.Cell.DCD_high_Esophagus.Mon_Bladder	0.696	0	Epi_DCD_Esophagus	Mon_Bladder	Esophagus	Bladder	Epi	Myeloid
EGFR_MIF	Epithelial.Cell.DCD_high_Esophagus.Mon_Bladder	0.831	0	Epi_DCD_Esophagus	Mon_Bladder	Esophagus	Bladder	Epi	Myeloid
EGFR_AREG	Epithelial.Cell.DCD_high_Esophagus.Mon_Bladder	1.335	0	Epi_DCD_Esophagus	Mon_Bladder	Esophagus	Bladder	Epi	Myeloid
EGFR_GRN	Epithelial.Cell.DCD_high_Esophagus.Mon_Bladder	0.734	0	Epi_DCD_Esophagus	Mon_Bladder	Esophagus	Bladder	Epi	Myeloid
EGFR_COPA	Epithelial.Cell.DCD_high_Esophagus.Mon_Bladder	0.484	0	Epi_DCD_Esophagus	Mon_Bladder	Esophagus	Bladder	Epi	Myeloid
EGFR_HBEGF	Epithelial.Cell.DCD_high_Esophagus.Mon_Bladder	0.841	0	Epi_DCD_Esophagus	Mon_Bladder	Esophagus	Bladder	Epi	Myeloid
NRP2_VEGFA	Epithelial.Cell.DCD_high_Esophagus.Mon_Bladder	0.527	0	Epi_DCD_Esophagus	Mon_Bladder	Esophagus	Bladder	Epi	Myeloid
MDK_LRP1	Epithelial.Cell.DCD_high_Esophagus.Mon_Bladder	0.647	0	Epi_DCD_Esophagus	Mon_Bladder	Esophagus	Bladder	Epi	Myeloid
JAG1_NOTCH2	Epithelial.Cell.DCD_high_Esophagus.Mon_Bladder	0.611	0	Epi_DCD_Esophagus	Mon_Bladder	Esophagus	Bladder	Epi	Myeloid
ANXA1_FPR1	Epithelial.Cell.DCD_high_Esophagus.Mon_Bladder	2.156	0	Epi_DCD_Esophagus	Mon_Bladder	Esophagus	Bladder	Epi	Myeloid
IL1 receptor inhibitor_IL1B	Epithelial.Cell.DCD_high_Esophagus.Mon_Bladder	0.878	0	Epi_DCD_Esophagus	Mon_Bladder	Esophagus	Bladder	Epi	Myeloid
IL1 receptor inhibitor_IL1RN	Epithelial.Cell.DCD_high_Esophagus.Mon_Bladder	0.399	0	Epi_DCD_Esophagus	Mon_Bladder	Esophagus	Bladder	Epi	Myeloid
LAMP1_FAM3C	Mon_Bladder.Epithelial.Cell.DCD_high_Esophagus	0.359	0.008	Mon_Bladder	Epi_DCD_Esophagus	Bladder	Esophagus	Myeloid	Epi
CD74_MIF	Mon_Bladder.Epithelial.Cell.DCD_high_Esophagus	2.481	0	Mon_Bladder	Epi_DCD_Esophagus	Bladder	Esophagus	Myeloid	Epi
CD44_HBEGF	Mon_Bladder.Epithelial.Cell.DCD_high_Esophagus	1.501	0.04	Mon_Bladder	Epi_DCD_Esophagus	Bladder	Esophagus	Myeloid	Epi
CD74_APP	Mon_Bladder.Epithelial.Cell.DCD_high_Esophagus	2.018	0	Mon_Bladder	Epi_DCD_Esophagus	Bladder	Esophagus	Myeloid	Epi
CD46_JAG1	Mon_Bladder.Epithelial.Cell.DCD_high_Esophagus	0.618	0	Mon_Bladder	Epi_DCD_Esophagus	Bladder	Esophagus	Myeloid	Epi
EREG_EGFR	Mon_Bladder.Epithelial.Cell.DCD_high_Esophagus	1.417	0	Mon_Bladder	Epi_DCD_Esophagus	Bladder	Esophagus	Myeloid	Epi
IL1B_ADRB2	Mon_Bladder.Epithelial.Cell.DCD_high_Esophagus	0.944	0	Mon_Bladder	Epi_DCD_Esophagus	Bladder	Esophagus	Myeloid	Epi
C5AR1_RPS19	Mon_Bladder.Epithelial.Cell.DCD_high_Esophagus	2.704	0	Mon_Bladder	Epi_DCD_Esophagus	Bladder	Esophagus	Myeloid	Epi
CXCL12_CXCR4	Fib_Esophagus.Mon_Bladder	1.42	0	Fib_Esophagus	Mon_Bladder	Esophagus	Bladder	Fib	Myeloid
ANXA1_FPR1	Fib_Esophagus.Mon_Bladder	1.149	0	Fib_Esophagus	Mon_Bladder	Esophagus	Bladder	Fib	Myeloid
FN1_a4b1 complex	Fib_Esophagus.Mon_Bladder	0.986	0	Fib_Esophagus	Mon_Bladder	Esophagus	Bladder	Fib	Myeloid
PLA2G2A_a4b1 complex	Fib_Esophagus.Mon_Bladder	0.879	0	Fib_Esophagus	Mon_Bladder	Esophagus	Bladder	Fib	Myeloid
THY1_aMb2 complex	Fib_Esophagus.Mon_Bladder	0.56	0	Fib_Esophagus	Mon_Bladder	Esophagus	Bladder	Fib	Myeloid
F10_aMb2 complex	Fib_Esophagus.Mon_Bladder	0.587	0	Fib_Esophagus	Mon_Bladder	Esophagus	Bladder	Fib	Myeloid
C3_aMb2 complex	Fib_Esophagus.Mon_Bladder	1.314	0	Fib_Esophagus	Mon_Bladder	Esophagus	Bladder	Fib	Myeloid
THY1_aXb2 complex	Fib_Esophagus.Mon_Bladder	0.438	0	Fib_Esophagus	Mon_Bladder	Esophagus	Bladder	Fib	Myeloid
TGFB1_TGFBR3	Mon_Bladder.Fib_Esophagus	0.754	0	Mon_Bladder	Fib_Esophagus	Bladder	Esophagus	Myeloid	Fib
CD74_MIF	Mon_Bladder.Fib_Esophagus	2.296	0	Mon_Bladder	Fib_Esophagus	Bladder	Esophagus	Myeloid	Fib
TNFRSF1B_GRN	Mon_Bladder.Fib_Esophagus	0.964	0	Mon_Bladder	Fib_Esophagus	Bladder	Esophagus	Myeloid	Fib
CD74_APP	Mon_Bladder.Fib_Esophagus	2.302	0	Mon_Bladder	Fib_Esophagus	Bladder	Esophagus	Myeloid	Fib
HLA-DRB1_OGN	Mon_Bladder.Fib_Esophagus	1.528	0	Mon_Bladder	Fib_Esophagus	Bladder	Esophagus	Myeloid	Fib
LGALS9_LRP1	Mon_Bladder.Fib_Esophagus	1.082	0	Mon_Bladder	Fib_Esophagus	Bladder	Esophagus	Myeloid	Fib
LGALS9_CD47	Mon_Bladder.Fib_Esophagus	0.566	0	Mon_Bladder	Fib_Esophagus	Bladder	Esophagus	Myeloid	Fib
LGALS9_MRC2	Mon_Bladder.Fib_Esophagus	0.585	0	Mon_Bladder	Fib_Esophagus	Bladder	Esophagus	Myeloid	Fib
SELL_CD34	Mon_Bladder.Fib_Esophagus	0.709	0	Mon_Bladder	Fib_Esophagus	Bladder	Esophagus	Myeloid	Fib
C5AR1_RPS19	Mon_Bladder.Fib_Esophagus	2.117	0	Mon_Bladder	Fib_Esophagus	Bladder	Esophagus	Myeloid	Fib
EGFR_TGFB1	High.Proliferation.Epithelial.Cell.UBE2C_high_Esophagus.Mon_Bladder	0.56	0	HPro_UBE2C_Esophagus	Mon_Bladder	Esophagus	Bladder	Epi	Myeloid
EGFR_AREG	High.Proliferation.Epithelial.Cell.UBE2C_high_Esophagus.Mon_Bladder	1.199	0	HPro_UBE2C_Esophagus	Mon_Bladder	Esophagus	Bladder	Epi	Myeloid
EGFR_GRN	High.Proliferation.Epithelial.Cell.UBE2C_high_Esophagus.Mon_Bladder	0.598	0	HPro_UBE2C_Esophagus	Mon_Bladder	Esophagus	Bladder	Epi	Myeloid
EGFR_COPA	High.Proliferation.Epithelial.Cell.UBE2C_high_Esophagus.Mon_Bladder	0.348	0	HPro_UBE2C_Esophagus	Mon_Bladder	Esophagus	Bladder	Epi	Myeloid
EGFR_HBEGF	High.Proliferation.Epithelial.Cell.UBE2C_high_Esophagus.Mon_Bladder	0.705	0	HPro_UBE2C_Esophagus	Mon_Bladder	Esophagus	Bladder	Epi	Myeloid
TFRC_TNFSF13B	High.Proliferation.Epithelial.Cell.UBE2C_high_Esophagus.Mon_Bladder	0.522	0	HPro_UBE2C_Esophagus	Mon_Bladder	Esophagus	Bladder	Epi	Myeloid
MDK_LRP1	High.Proliferation.Epithelial.Cell.UBE2C_high_Esophagus.Mon_Bladder	0.297	0	HPro_UBE2C_Esophagus	Mon_Bladder	Esophagus	Bladder	Epi	Myeloid
JAG1_NOTCH2	High.Proliferation.Epithelial.Cell.UBE2C_high_Esophagus.Mon_Bladder	0.761	0	HPro_UBE2C_Esophagus	Mon_Bladder	Esophagus	Bladder	Epi	Myeloid
ANXA1_FPR1	High.Proliferation.Epithelial.Cell.UBE2C_high_Esophagus.Mon_Bladder	1.968	0	HPro_UBE2C_Esophagus	Mon_Bladder	Esophagus	Bladder	Epi	Myeloid
LAMP1_FAM3C	Mon_Bladder.High.Proliferation.Epithelial.Cell.UBE2C_high_Esophagus	0.33	0.004	Mon_Bladder	HPro_UBE2C_Esophagus	Bladder	Esophagus	Myeloid	Epi
CD74_MIF	Mon_Bladder.High.Proliferation.Epithelial.Cell.UBE2C_high_Esophagus	2.928	0	Mon_Bladder	HPro_UBE2C_Esophagus	Bladder	Esophagus	Myeloid	Epi
TNFRSF1B_GRN	Mon_Bladder.High.Proliferation.Epithelial.Cell.UBE2C_high_Esophagus	0.85	0	Mon_Bladder	HPro_UBE2C_Esophagus	Bladder	Esophagus	Myeloid	Epi
CD44_HBEGF	Mon_Bladder.High.Proliferation.Epithelial.Cell.UBE2C_high_Esophagus	1.21	0.004	Mon_Bladder	HPro_UBE2C_Esophagus	Bladder	Esophagus	Myeloid	Epi
CD74_APP	Mon_Bladder.High.Proliferation.Epithelial.Cell.UBE2C_high_Esophagus	1.707	0	Mon_Bladder	HPro_UBE2C_Esophagus	Bladder	Esophagus	Myeloid	Epi
CD46_JAG1	Mon_Bladder.High.Proliferation.Epithelial.Cell.UBE2C_high_Esophagus	0.767	0	Mon_Bladder	HPro_UBE2C_Esophagus	Bladder	Esophagus	Myeloid	Epi
LGALS9_CD47	Mon_Bladder.High.Proliferation.Epithelial.Cell.UBE2C_high_Esophagus	0.587	0	Mon_Bladder	HPro_UBE2C_Esophagus	Bladder	Esophagus	Myeloid	Epi
LGALS9_SLC1A5	Mon_Bladder.High.Proliferation.Epithelial.Cell.UBE2C_high_Esophagus	0.538	0	Mon_Bladder	HPro_UBE2C_Esophagus	Bladder	Esophagus	Myeloid	Epi
LGALS9_MRC2	Mon_Bladder.High.Proliferation.Epithelial.Cell.UBE2C_high_Esophagus	0.471	0	Mon_Bladder	HPro_UBE2C_Esophagus	Bladder	Esophagus	Myeloid	Epi
EREG_EGFR	Mon_Bladder.High.Proliferation.Epithelial.Cell.UBE2C_high_Esophagus	1.282	0	Mon_Bladder	HPro_UBE2C_Esophagus	Bladder	Esophagus	Myeloid	Epi
IL1B_ADRB2	Mon_Bladder.High.Proliferation.Epithelial.Cell.UBE2C_high_Esophagus	1.176	0	Mon_Bladder	HPro_UBE2C_Esophagus	Bladder	Esophagus	Myeloid	Epi
C5AR1_RPS19	Mon_Bladder.High.Proliferation.Epithelial.Cell.UBE2C_high_Esophagus	2.801	0	Mon_Bladder	HPro_UBE2C_Esophagus	Bladder	Esophagus	Myeloid	Epi
NRP2_VEGFA	LEC_Esophagus.Mon_Bladder	0.772	0	LEC_Esophagus	Mon_Bladder	Esophagus	Bladder	Endo	Myeloid
PODXL_SELL	LEC_Esophagus.Mon_Bladder	0.476	0	LEC_Esophagus	Mon_Bladder	Esophagus	Bladder	Endo	Myeloid
CD74_MIF	Mon_Bladder.LEC_Esophagus	2.505	0	Mon_Bladder	LEC_Esophagus	Bladder	Esophagus	Myeloid	Endo
CD74_APP	Mon_Bladder.LEC_Esophagus	2.54	0	Mon_Bladder	LEC_Esophagus	Bladder	Esophagus	Myeloid	Endo
NOTCH2_DLL4	Mon_Bladder.LEC_Esophagus	0.443	0	Mon_Bladder	LEC_Esophagus	Bladder	Esophagus	Myeloid	Endo
LGALS9_CD47	Mon_Bladder.LEC_Esophagus	0.782	0	Mon_Bladder	LEC_Esophagus	Bladder	Esophagus	Myeloid	Endo
LGALS9_COLEC12	Mon_Bladder.LEC_Esophagus	0.68	0	Mon_Bladder	LEC_Esophagus	Bladder	Esophagus	Myeloid	Endo
VEGFA_KDR	Mon_Bladder.LEC_Esophagus	0.506	0	Mon_Bladder	LEC_Esophagus	Bladder	Esophagus	Myeloid	Endo
LGALS9_CD44	Mac_Esophagus.Mon_Bladder	1.129	0	Mac_Esophagus	Mon_Bladder	Esophagus	Bladder	Myeloid	Myeloid
CD74_MIF	Mac_Esophagus.Mon_Bladder	2.686	0	Mac_Esophagus	Mon_Bladder	Esophagus	Bladder	Myeloid	Myeloid
ICAM1_AREG	Mac_Esophagus.Mon_Bladder	1.3	0	Mac_Esophagus	Mon_Bladder	Esophagus	Bladder	Myeloid	Myeloid
CD74_COPA	Mac_Esophagus.Mon_Bladder	2.338	0	Mac_Esophagus	Mon_Bladder	Esophagus	Bladder	Myeloid	Myeloid
NRP1_VEGFA	Mac_Esophagus.Mon_Bladder	0.571	0	Mac_Esophagus	Mon_Bladder	Esophagus	Bladder	Myeloid	Myeloid
CXCL12_CXCR4	Mac_Esophagus.Mon_Bladder	0.72	0	Mac_Esophagus	Mon_Bladder	Esophagus	Bladder	Myeloid	Myeloid
ICAM1_aXb2 complex	Mac_Esophagus.Mon_Bladder	0.489	0.028	Mac_Esophagus	Mon_Bladder	Esophagus	Bladder	Myeloid	Myeloid
TNFRSF1A_GRN	Mon_Bladder.Mac_Esophagus	0.836	0	Mon_Bladder	Mac_Esophagus	Bladder	Esophagus	Myeloid	Myeloid
TNFRSF1B_GRN	Mon_Bladder.Mac_Esophagus	1.154	0	Mon_Bladder	Mac_Esophagus	Bladder	Esophagus	Myeloid	Myeloid
CD44_HBEGF	Mon_Bladder.Mac_Esophagus	1.343	0	Mon_Bladder	Mac_Esophagus	Bladder	Esophagus	Myeloid	Myeloid
LGALS9_LRP1	Mon_Bladder.Mac_Esophagus	0.681	0	Mon_Bladder	Mac_Esophagus	Bladder	Esophagus	Myeloid	Myeloid
LGALS9_CD47	Mon_Bladder.Mac_Esophagus	0.566	0	Mon_Bladder	Mac_Esophagus	Bladder	Esophagus	Myeloid	Myeloid
LGALS9_COLEC12	Mon_Bladder.Mac_Esophagus	0.69	0	Mon_Bladder	Mac_Esophagus	Bladder	Esophagus	Myeloid	Myeloid
MIF_TNFRSF14	Mon_Bladder.Mac_Esophagus	0.768	0.004	Mon_Bladder	Mac_Esophagus	Bladder	Esophagus	Myeloid	Myeloid
ANXA1_FPR3	Mon_Bladder.Mac_Esophagus	1.084	0	Mon_Bladder	Mac_Esophagus	Bladder	Esophagus	Myeloid	Myeloid
PTPRC_MRC1	Mon_Bladder.Mac_Esophagus	1.503	0	Mon_Bladder	Mac_Esophagus	Bladder	Esophagus	Myeloid	Myeloid
C5AR1_RPS19	Mon_Bladder.Mac_Esophagus	2.269	0.035	Mon_Bladder	Mac_Esophagus	Bladder	Esophagus	Myeloid	Myeloid
CD74_MIF	Mon_Bladder.Plasma_Esophagus	2.446	0	Mon_Bladder	Plasma_Esophagus	Bladder	Esophagus	Myeloid	Plasma
LGALS9_CD47	Mon_Bladder.Plasma_Esophagus	0.512	0.004	Mon_Bladder	Plasma_Esophagus	Bladder	Esophagus	Myeloid	Plasma
C5AR1_RPS19	Mon_Bladder.Plasma_Esophagus	2.097	0.031	Mon_Bladder	Plasma_Esophagus	Bladder	Esophagus	Myeloid	Plasma
CD74_MIF	Mon_Bladder.Smo_Esophagus	2.205	0	Mon_Bladder	Smo_Esophagus	Bladder	Esophagus	Myeloid	Smo
CD74_APP	Mon_Bladder.Smo_Esophagus	2.013	0	Mon_Bladder	Smo_Esophagus	Bladder	Esophagus	Myeloid	Smo
CD46_JAG1	Mon_Bladder.Smo_Esophagus	0.828	0	Mon_Bladder	Smo_Esophagus	Bladder	Esophagus	Myeloid	Smo
C5AR1_RPS19	Mon_Bladder.Smo_Esophagus	2.158	0	Mon_Bladder	Smo_Esophagus	Bladder	Esophagus	Myeloid	Smo
JAG1_NOTCH2	Smo_Esophagus.Mon_Bladder	0.821	0	Smo_Esophagus	Mon_Bladder	Esophagus	Bladder	Smo	Myeloid
CD74_MIF	Mon_Bladder.Squamous.Epithelial.Cell.DST_high_Esophagus	2.599	0	Mon_Bladder	Squamous_DST_Esophagus	Bladder	Esophagus	Myeloid	Epi
TNFRSF1B_GRN	Mon_Bladder.Squamous.Epithelial.Cell.DST_high_Esophagus	0.673	0	Mon_Bladder	Squamous_DST_Esophagus	Bladder	Esophagus	Myeloid	Epi
CD44_HBEGF	Mon_Bladder.Squamous.Epithelial.Cell.DST_high_Esophagus	1.125	0.008	Mon_Bladder	Squamous_DST_Esophagus	Bladder	Esophagus	Myeloid	Epi
CD74_APP	Mon_Bladder.Squamous.Epithelial.Cell.DST_high_Esophagus	2.065	0	Mon_Bladder	Squamous_DST_Esophagus	Bladder	Esophagus	Myeloid	Epi
CD46_JAG1	Mon_Bladder.Squamous.Epithelial.Cell.DST_high_Esophagus	0.601	0	Mon_Bladder	Squamous_DST_Esophagus	Bladder	Esophagus	Myeloid	Epi
LGALS9_CD47	Mon_Bladder.Squamous.Epithelial.Cell.DST_high_Esophagus	0.578	0	Mon_Bladder	Squamous_DST_Esophagus	Bladder	Esophagus	Myeloid	Epi
LGALS9_SLC1A5	Mon_Bladder.Squamous.Epithelial.Cell.DST_high_Esophagus	0.542	0	Mon_Bladder	Squamous_DST_Esophagus	Bladder	Esophagus	Myeloid	Epi
EREG_EGFR	Mon_Bladder.Squamous.Epithelial.Cell.DST_high_Esophagus	1.334	0	Mon_Bladder	Squamous_DST_Esophagus	Bladder	Esophagus	Myeloid	Epi
IL1B_ADRB2	Mon_Bladder.Squamous.Epithelial.Cell.DST_high_Esophagus	0.935	0	Mon_Bladder	Squamous_DST_Esophagus	Bladder	Esophagus	Myeloid	Epi
C5AR1_RPS19	Mon_Bladder.Squamous.Epithelial.Cell.DST_high_Esophagus	2.945	0	Mon_Bladder	Squamous_DST_Esophagus	Bladder	Esophagus	Myeloid	Epi
EGFR_TGFB1	Squamous.Epithelial.Cell.DST_high_Esophagus.Mon_Bladder	0.612	0	Squamous_DST_Esophagus	Mon_Bladder	Esophagus	Bladder	Epi	Myeloid
EGFR_AREG	Squamous.Epithelial.Cell.DST_high_Esophagus.Mon_Bladder	1.251	0	Squamous_DST_Esophagus	Mon_Bladder	Esophagus	Bladder	Epi	Myeloid
EGFR_GRN	Squamous.Epithelial.Cell.DST_high_Esophagus.Mon_Bladder	0.65	0	Squamous_DST_Esophagus	Mon_Bladder	Esophagus	Bladder	Epi	Myeloid
TNFRSF1A_GRN	Squamous.Epithelial.Cell.DST_high_Esophagus.Mon_Bladder	0.598	0	Squamous_DST_Esophagus	Mon_Bladder	Esophagus	Bladder	Epi	Myeloid
EGFR_COPA	Squamous.Epithelial.Cell.DST_high_Esophagus.Mon_Bladder	0.4	0	Squamous_DST_Esophagus	Mon_Bladder	Esophagus	Bladder	Epi	Myeloid
EGFR_HBEGF	Squamous.Epithelial.Cell.DST_high_Esophagus.Mon_Bladder	0.757	0	Squamous_DST_Esophagus	Mon_Bladder	Esophagus	Bladder	Epi	Myeloid
NRP2_VEGFA	Squamous.Epithelial.Cell.DST_high_Esophagus.Mon_Bladder	0.465	0	Squamous_DST_Esophagus	Mon_Bladder	Esophagus	Bladder	Epi	Myeloid
JAG1_NOTCH2	Squamous.Epithelial.Cell.DST_high_Esophagus.Mon_Bladder	0.594	0	Squamous_DST_Esophagus	Mon_Bladder	Esophagus	Bladder	Epi	Myeloid
ANXA1_FPR1	Squamous.Epithelial.Cell.DST_high_Esophagus.Mon_Bladder	1.707	0	Squamous_DST_Esophagus	Mon_Bladder	Esophagus	Bladder	Epi	Myeloid
TNC_a4b1 complex	Squamous.Epithelial.Cell.DST_high_Esophagus.Mon_Bladder	0.355	0	Squamous_DST_Esophagus	Mon_Bladder	Esophagus	Bladder	Epi	Myeloid
IL1 receptor inhibitor_IL1B	Squamous.Epithelial.Cell.DST_high_Esophagus.Mon_Bladder	0.85	0	Squamous_DST_Esophagus	Mon_Bladder	Esophagus	Bladder	Epi	Myeloid
IL1 receptor inhibitor_IL1RN	Squamous.Epithelial.Cell.DST_high_Esophagus.Mon_Bladder	0.371	0.024	Squamous_DST_Esophagus	Mon_Bladder	Esophagus	Bladder	Epi	Myeloid
CD74_MIF	Mon_Bladder.Squamous.Epithelial.Cell.FABP5_high_Esophagus	2.683	0	Mon_Bladder	Squamous_FABP5_Esophagus	Bladder	Esophagus	Myeloid	Epi
TNFRSF1B_GRN	Mon_Bladder.Squamous.Epithelial.Cell.FABP5_high_Esophagus	0.806	0	Mon_Bladder	Squamous_FABP5_Esophagus	Bladder	Esophagus	Myeloid	Epi
CD44_HBEGF	Mon_Bladder.Squamous.Epithelial.Cell.FABP5_high_Esophagus	1.216	0	Mon_Bladder	Squamous_FABP5_Esophagus	Bladder	Esophagus	Myeloid	Epi
CD74_APP	Mon_Bladder.Squamous.Epithelial.Cell.FABP5_high_Esophagus	1.684	0	Mon_Bladder	Squamous_FABP5_Esophagus	Bladder	Esophagus	Myeloid	Epi
CD46_JAG1	Mon_Bladder.Squamous.Epithelial.Cell.FABP5_high_Esophagus	0.76	0	Mon_Bladder	Squamous_FABP5_Esophagus	Bladder	Esophagus	Myeloid	Epi
LGALS9_CD47	Mon_Bladder.Squamous.Epithelial.Cell.FABP5_high_Esophagus	0.542	0	Mon_Bladder	Squamous_FABP5_Esophagus	Bladder	Esophagus	Myeloid	Epi
LGALS9_SLC1A5	Mon_Bladder.Squamous.Epithelial.Cell.FABP5_high_Esophagus	0.519	0	Mon_Bladder	Squamous_FABP5_Esophagus	Bladder	Esophagus	Myeloid	Epi
EREG_EGFR	Mon_Bladder.Squamous.Epithelial.Cell.FABP5_high_Esophagus	1.294	0	Mon_Bladder	Squamous_FABP5_Esophagus	Bladder	Esophagus	Myeloid	Epi
IL1B_ADRB2	Mon_Bladder.Squamous.Epithelial.Cell.FABP5_high_Esophagus	1.153	0	Mon_Bladder	Squamous_FABP5_Esophagus	Bladder	Esophagus	Myeloid	Epi
C5AR1_RPS19	Mon_Bladder.Squamous.Epithelial.Cell.FABP5_high_Esophagus	2.913	0	Mon_Bladder	Squamous_FABP5_Esophagus	Bladder	Esophagus	Myeloid	Epi
EGFR_TGFB1	Squamous.Epithelial.Cell.FABP5_high_Esophagus.Mon_Bladder	0.573	0	Squamous_FABP5_Esophagus	Mon_Bladder	Esophagus	Bladder	Epi	Myeloid
EGFR_AREG	Squamous.Epithelial.Cell.FABP5_high_Esophagus.Mon_Bladder	1.212	0	Squamous_FABP5_Esophagus	Mon_Bladder	Esophagus	Bladder	Epi	Myeloid
EGFR_GRN	Squamous.Epithelial.Cell.FABP5_high_Esophagus.Mon_Bladder	0.611	0	Squamous_FABP5_Esophagus	Mon_Bladder	Esophagus	Bladder	Epi	Myeloid
EGFR_COPA	Squamous.Epithelial.Cell.FABP5_high_Esophagus.Mon_Bladder	0.36	0	Squamous_FABP5_Esophagus	Mon_Bladder	Esophagus	Bladder	Epi	Myeloid
EGFR_HBEGF	Squamous.Epithelial.Cell.FABP5_high_Esophagus.Mon_Bladder	0.717	0	Squamous_FABP5_Esophagus	Mon_Bladder	Esophagus	Bladder	Epi	Myeloid
JAG1_NOTCH2	Squamous.Epithelial.Cell.FABP5_high_Esophagus.Mon_Bladder	0.753	0	Squamous_FABP5_Esophagus	Mon_Bladder	Esophagus	Bladder	Epi	Myeloid
ANXA1_FPR1	Squamous.Epithelial.Cell.FABP5_high_Esophagus.Mon_Bladder	2.017	0	Squamous_FABP5_Esophagus	Mon_Bladder	Esophagus	Bladder	Epi	Myeloid
CD74_MIF	Mon_Bladder.Squamous.Epithelial.Cell.HSPA1A_high_Esophagus	2.619	0	Mon_Bladder	Squamous_HSPA1A_Esophagus	Bladder	Esophagus	Myeloid	Epi
CD44_HBEGF	Mon_Bladder.Squamous.Epithelial.Cell.HSPA1A_high_Esophagus	1.275	0	Mon_Bladder	Squamous_HSPA1A_Esophagus	Bladder	Esophagus	Myeloid	Epi
CD46_JAG1	Mon_Bladder.Squamous.Epithelial.Cell.HSPA1A_high_Esophagus	0.587	0	Mon_Bladder	Squamous_HSPA1A_Esophagus	Bladder	Esophagus	Myeloid	Epi
LGALS9_SLC1A5	Mon_Bladder.Squamous.Epithelial.Cell.HSPA1A_high_Esophagus	0.548	0	Mon_Bladder	Squamous_HSPA1A_Esophagus	Bladder	Esophagus	Myeloid	Epi
IL1B_ADRB2	Mon_Bladder.Squamous.Epithelial.Cell.HSPA1A_high_Esophagus	1.051	0	Mon_Bladder	Squamous_HSPA1A_Esophagus	Bladder	Esophagus	Myeloid	Epi
C5AR1_RPS19	Mon_Bladder.Squamous.Epithelial.Cell.HSPA1A_high_Esophagus	2.686	0	Mon_Bladder	Squamous_HSPA1A_Esophagus	Bladder	Esophagus	Myeloid	Epi
JAG1_NOTCH2	Squamous.Epithelial.Cell.HSPA1A_high_Esophagus.Mon_Bladder	0.58	0	Squamous_HSPA1A_Esophagus	Mon_Bladder	Esophagus	Bladder	Epi	Myeloid
ANXA1_FPR1	Squamous.Epithelial.Cell.HSPA1A_high_Esophagus.Mon_Bladder	1.969	0	Squamous_HSPA1A_Esophagus	Mon_Bladder	Esophagus	Bladder	Epi	Myeloid
LAMP1_FAM3C	Mon_Bladder.Squamous.Epithelial.Cell.KRT13_high_Esophagus	0.341	0	Mon_Bladder	Squamous_KRT13_Esophagus	Bladder	Esophagus	Myeloid	Epi
CD74_MIF	Mon_Bladder.Squamous.Epithelial.Cell.KRT13_high_Esophagus	2.688	0	Mon_Bladder	Squamous_KRT13_Esophagus	Bladder	Esophagus	Myeloid	Epi
TNFRSF1A_GRN	Mon_Bladder.Squamous.Epithelial.Cell.KRT13_high_Esophagus	0.697	0.004	Mon_Bladder	Squamous_KRT13_Esophagus	Bladder	Esophagus	Myeloid	Epi
TNFRSF1B_GRN	Mon_Bladder.Squamous.Epithelial.Cell.KRT13_high_Esophagus	1.014	0	Mon_Bladder	Squamous_KRT13_Esophagus	Bladder	Esophagus	Myeloid	Epi
CD44_HBEGF	Mon_Bladder.Squamous.Epithelial.Cell.KRT13_high_Esophagus	1.357	0	Mon_Bladder	Squamous_KRT13_Esophagus	Bladder	Esophagus	Myeloid	Epi
CD46_JAG1	Mon_Bladder.Squamous.Epithelial.Cell.KRT13_high_Esophagus	0.769	0	Mon_Bladder	Squamous_KRT13_Esophagus	Bladder	Esophagus	Myeloid	Epi
LGALS9_CD47	Mon_Bladder.Squamous.Epithelial.Cell.KRT13_high_Esophagus	0.597	0	Mon_Bladder	Squamous_KRT13_Esophagus	Bladder	Esophagus	Myeloid	Epi
LGALS9_SLC1A5	Mon_Bladder.Squamous.Epithelial.Cell.KRT13_high_Esophagus	0.488	0	Mon_Bladder	Squamous_KRT13_Esophagus	Bladder	Esophagus	Myeloid	Epi
EREG_EGFR	Mon_Bladder.Squamous.Epithelial.Cell.KRT13_high_Esophagus	1.245	0	Mon_Bladder	Squamous_KRT13_Esophagus	Bladder	Esophagus	Myeloid	Epi
IL1B_ADRB2	Mon_Bladder.Squamous.Epithelial.Cell.KRT13_high_Esophagus	1.099	0	Mon_Bladder	Squamous_KRT13_Esophagus	Bladder	Esophagus	Myeloid	Epi
C5AR1_RPS19	Mon_Bladder.Squamous.Epithelial.Cell.KRT13_high_Esophagus	2.849	0	Mon_Bladder	Squamous_KRT13_Esophagus	Bladder	Esophagus	Myeloid	Epi
EGFR_TGFB1	Squamous.Epithelial.Cell.KRT13_high_Esophagus.Mon_Bladder	0.523	0	Squamous_KRT13_Esophagus	Mon_Bladder	Esophagus	Bladder	Epi	Myeloid
EGFR_AREG	Squamous.Epithelial.Cell.KRT13_high_Esophagus.Mon_Bladder	1.163	0	Squamous_KRT13_Esophagus	Mon_Bladder	Esophagus	Bladder	Epi	Myeloid
EGFR_COPA	Squamous.Epithelial.Cell.KRT13_high_Esophagus.Mon_Bladder	0.311	0	Squamous_KRT13_Esophagus	Mon_Bladder	Esophagus	Bladder	Epi	Myeloid
EGFR_HBEGF	Squamous.Epithelial.Cell.KRT13_high_Esophagus.Mon_Bladder	0.668	0	Squamous_KRT13_Esophagus	Mon_Bladder	Esophagus	Bladder	Epi	Myeloid
TFRC_TNFSF13B	Squamous.Epithelial.Cell.KRT13_high_Esophagus.Mon_Bladder	0.529	0	Squamous_KRT13_Esophagus	Mon_Bladder	Esophagus	Bladder	Epi	Myeloid
JAG1_NOTCH2	Squamous.Epithelial.Cell.KRT13_high_Esophagus.Mon_Bladder	0.762	0	Squamous_KRT13_Esophagus	Mon_Bladder	Esophagus	Bladder	Epi	Myeloid
ANXA1_FPR1	Squamous.Epithelial.Cell.KRT13_high_Esophagus.Mon_Bladder	2.057	0	Squamous_KRT13_Esophagus	Mon_Bladder	Esophagus	Bladder	Epi	Myeloid
LAMP1_FAM3C	Mon_Bladder.Squamous.Epithelial.Cell.KRT4_high_Esophagus	0.392	0.015	Mon_Bladder	Squamous_KRT4_Esophagus	Bladder	Esophagus	Myeloid	Epi
CD74_MIF	Mon_Bladder.Squamous.Epithelial.Cell.KRT4_high_Esophagus	2.792	0	Mon_Bladder	Squamous_KRT4_Esophagus	Bladder	Esophagus	Myeloid	Epi
TNFRSF1A_GRN	Mon_Bladder.Squamous.Epithelial.Cell.KRT4_high_Esophagus	0.861	0	Mon_Bladder	Squamous_KRT4_Esophagus	Bladder	Esophagus	Myeloid	Epi
TNFRSF1B_GRN	Mon_Bladder.Squamous.Epithelial.Cell.KRT4_high_Esophagus	1.178	0	Mon_Bladder	Squamous_KRT4_Esophagus	Bladder	Esophagus	Myeloid	Epi
CD44_HBEGF	Mon_Bladder.Squamous.Epithelial.Cell.KRT4_high_Esophagus	1.496	0	Mon_Bladder	Squamous_KRT4_Esophagus	Bladder	Esophagus	Myeloid	Epi
CD46_JAG1	Mon_Bladder.Squamous.Epithelial.Cell.KRT4_high_Esophagus	0.718	0	Mon_Bladder	Squamous_KRT4_Esophagus	Bladder	Esophagus	Myeloid	Epi
LGALS9_LRP1	Mon_Bladder.Squamous.Epithelial.Cell.KRT4_high_Esophagus	0.462	0	Mon_Bladder	Squamous_KRT4_Esophagus	Bladder	Esophagus	Myeloid	Epi
LGALS9_CD47	Mon_Bladder.Squamous.Epithelial.Cell.KRT4_high_Esophagus	0.615	0	Mon_Bladder	Squamous_KRT4_Esophagus	Bladder	Esophagus	Myeloid	Epi
LGALS9_SLC1A5	Mon_Bladder.Squamous.Epithelial.Cell.KRT4_high_Esophagus	0.489	0	Mon_Bladder	Squamous_KRT4_Esophagus	Bladder	Esophagus	Myeloid	Epi
EREG_EGFR	Mon_Bladder.Squamous.Epithelial.Cell.KRT4_high_Esophagus	1.241	0	Mon_Bladder	Squamous_KRT4_Esophagus	Bladder	Esophagus	Myeloid	Epi
IL1B_ADRB2	Mon_Bladder.Squamous.Epithelial.Cell.KRT4_high_Esophagus	1.077	0	Mon_Bladder	Squamous_KRT4_Esophagus	Bladder	Esophagus	Myeloid	Epi
C5AR1_RPS19	Mon_Bladder.Squamous.Epithelial.Cell.KRT4_high_Esophagus	2.725	0	Mon_Bladder	Squamous_KRT4_Esophagus	Bladder	Esophagus	Myeloid	Epi
EGFR_TGFB1	Squamous.Epithelial.Cell.KRT4_high_Esophagus.Mon_Bladder	0.519	0	Squamous_KRT4_Esophagus	Mon_Bladder	Esophagus	Bladder	Epi	Myeloid
EGFR_AREG	Squamous.Epithelial.Cell.KRT4_high_Esophagus.Mon_Bladder	1.159	0	Squamous_KRT4_Esophagus	Mon_Bladder	Esophagus	Bladder	Epi	Myeloid
EGFR_COPA	Squamous.Epithelial.Cell.KRT4_high_Esophagus.Mon_Bladder	0.307	0	Squamous_KRT4_Esophagus	Mon_Bladder	Esophagus	Bladder	Epi	Myeloid
EGFR_HBEGF	Squamous.Epithelial.Cell.KRT4_high_Esophagus.Mon_Bladder	0.664	0.028	Squamous_KRT4_Esophagus	Mon_Bladder	Esophagus	Bladder	Epi	Myeloid
TFRC_TNFSF13B	Squamous.Epithelial.Cell.KRT4_high_Esophagus.Mon_Bladder	0.55	0	Squamous_KRT4_Esophagus	Mon_Bladder	Esophagus	Bladder	Epi	Myeloid
JAG1_NOTCH2	Squamous.Epithelial.Cell.KRT4_high_Esophagus.Mon_Bladder	0.711	0	Squamous_KRT4_Esophagus	Mon_Bladder	Esophagus	Bladder	Epi	Myeloid
ANXA1_FPR1	Squamous.Epithelial.Cell.KRT4_high_Esophagus.Mon_Bladder	2.19	0	Squamous_KRT4_Esophagus	Mon_Bladder	Esophagus	Bladder	Epi	Myeloid
TGFB1_TGFBR3	Mon_Bladder.TGD_Esophagus	0.609	0	Mon_Bladder	TGD_Esophagus	Bladder	Esophagus	Myeloid	TGD
CD74_MIF	Mon_Bladder.TGD_Esophagus	2.406	0	Mon_Bladder	TGD_Esophagus	Bladder	Esophagus	Myeloid	TGD
TNFRSF1B_GRN	Mon_Bladder.TGD_Esophagus	0.751	0	Mon_Bladder	TGD_Esophagus	Bladder	Esophagus	Myeloid	TGD
CD74_APP	Mon_Bladder.TGD_Esophagus	2.009	0	Mon_Bladder	TGD_Esophagus	Bladder	Esophagus	Myeloid	TGD
CD46_JAG1	Mon_Bladder.TGD_Esophagus	0.499	0	Mon_Bladder	TGD_Esophagus	Bladder	Esophagus	Myeloid	TGD
LGALS9_LRP1	Mon_Bladder.TGD_Esophagus	0.918	0	Mon_Bladder	TGD_Esophagus	Bladder	Esophagus	Myeloid	TGD
LGALS9_CD47	Mon_Bladder.TGD_Esophagus	0.588	0	Mon_Bladder	TGD_Esophagus	Bladder	Esophagus	Myeloid	TGD
LGALS9_MRC2	Mon_Bladder.TGD_Esophagus	0.579	0	Mon_Bladder	TGD_Esophagus	Bladder	Esophagus	Myeloid	TGD
C5AR1_RPS19	Mon_Bladder.TGD_Esophagus	2.231	0	Mon_Bladder	TGD_Esophagus	Bladder	Esophagus	Myeloid	TGD
ICAM1_AREG	TGD_Esophagus.Mon_Bladder	1.254	0	TGD_Esophagus	Mon_Bladder	Esophagus	Bladder	TGD	Myeloid
TNFRSF1A_GRN	TGD_Esophagus.Mon_Bladder	0.735	0	TGD_Esophagus	Mon_Bladder	Esophagus	Bladder	TGD	Myeloid
DLL1_NOTCH2	TGD_Esophagus.Mon_Bladder	0.446	0	TGD_Esophagus	Mon_Bladder	Esophagus	Bladder	TGD	Myeloid
JAG1_NOTCH2	TGD_Esophagus.Mon_Bladder	0.492	0	TGD_Esophagus	Mon_Bladder	Esophagus	Bladder	TGD	Myeloid
CXCL12_CXCR4	TGD_Esophagus.Mon_Bladder	1.266	0	TGD_Esophagus	Mon_Bladder	Esophagus	Bladder	TGD	Myeloid
FN1_a4b1 complex	TGD_Esophagus.Mon_Bladder	0.904	0	TGD_Esophagus	Mon_Bladder	Esophagus	Bladder	TGD	Myeloid
THY1_aMb2 complex	TGD_Esophagus.Mon_Bladder	0.575	0	TGD_Esophagus	Mon_Bladder	Esophagus	Bladder	TGD	Myeloid
ICAM1_aMb2 complex	TGD_Esophagus.Mon_Bladder	0.566	0	TGD_Esophagus	Mon_Bladder	Esophagus	Bladder	TGD	Myeloid
C3_aMb2 complex	TGD_Esophagus.Mon_Bladder	0.729	0	TGD_Esophagus	Mon_Bladder	Esophagus	Bladder	TGD	Myeloid
THY1_aXb2 complex	TGD_Esophagus.Mon_Bladder	0.453	0	TGD_Esophagus	Mon_Bladder	Esophagus	Bladder	TGD	Myeloid
ICAM1_aXb2 complex	TGD_Esophagus.Mon_Bladder	0.444	0	TGD_Esophagus	Mon_Bladder	Esophagus	Bladder	TGD	Myeloid
CD74_MIF	BEC_Esophagus.NK_Bladder	2.877	0	BEC_Esophagus	NK_Bladder	Esophagus	Bladder	Endo	NK
ICAM1_AREG	BEC_Esophagus.NK_Bladder	1.017	0	BEC_Esophagus	NK_Bladder	Esophagus	Bladder	Endo	NK
ICAM1_SPN	BEC_Esophagus.NK_Bladder	0.885	0	BEC_Esophagus	NK_Bladder	Esophagus	Bladder	Endo	NK
ICAM1_ITGAL	BEC_Esophagus.NK_Bladder	0.745	0	BEC_Esophagus	NK_Bladder	Esophagus	Bladder	Endo	NK
CXCL12_CXCR4	BEC_Esophagus.NK_Bladder	0.82	0	BEC_Esophagus	NK_Bladder	Esophagus	Bladder	Endo	NK
CD55_ADGRE5	BEC_Esophagus.NK_Bladder	0.6	0	BEC_Esophagus	NK_Bladder	Esophagus	Bladder	Endo	NK
SELE_GLG1	BEC_Esophagus.NK_Bladder	0.696	0	BEC_Esophagus	NK_Bladder	Esophagus	Bladder	Endo	NK
JAM2_a4b1 complex	BEC_Esophagus.NK_Bladder	0.588	0	BEC_Esophagus	NK_Bladder	Esophagus	Bladder	Endo	NK
ICAM1_aLb2 complex	BEC_Esophagus.NK_Bladder	0.745	0	BEC_Esophagus	NK_Bladder	Esophagus	Bladder	Endo	NK
ICAM2_aLb2 complex	BEC_Esophagus.NK_Bladder	0.471	0	BEC_Esophagus	NK_Bladder	Esophagus	Bladder	Endo	NK
TGFB1_TGFBR3	NK_Bladder.BEC_Esophagus	0.788	0	NK_Bladder	BEC_Esophagus	Bladder	Esophagus	NK	Endo
CD44_HBEGF	NK_Bladder.BEC_Esophagus	0.618	0	NK_Bladder	BEC_Esophagus	Bladder	Esophagus	NK	Endo
CD44_SELE	NK_Bladder.BEC_Esophagus	0.738	0	NK_Bladder	BEC_Esophagus	Bladder	Esophagus	NK	Endo
TNF_TNFRSF1A	NK_Bladder.BEC_Esophagus	0.632	0	NK_Bladder	BEC_Esophagus	Bladder	Esophagus	NK	Endo
CCL5_ACKR1	NK_Bladder.BEC_Esophagus	2.428	0	NK_Bladder	BEC_Esophagus	Bladder	Esophagus	NK	Endo
MIF_TNFRSF10D	NK_Bladder.BEC_Esophagus	1.123	0.008	NK_Bladder	BEC_Esophagus	Bladder	Esophagus	NK	Endo
CD8 receptor_LCK	CD8_TRM_Esophagus.NK_Bladder	0.747	0	CD8_TRM_Esophagus	NK_Bladder	Esophagus	Bladder	CD8	NK
CD74_MIF	DC_Esophagus.NK_Bladder	3.356	0	DC_Esophagus	NK_Bladder	Esophagus	Bladder	Myeloid	NK
ICAM1_SPN	DC_Esophagus.NK_Bladder	0.62	0	DC_Esophagus	NK_Bladder	Esophagus	Bladder	Myeloid	NK
ICAM1_ITGAL	DC_Esophagus.NK_Bladder	0.479	0	DC_Esophagus	NK_Bladder	Esophagus	Bladder	Myeloid	NK
CD55_ADGRE5	DC_Esophagus.NK_Bladder	0.653	0	DC_Esophagus	NK_Bladder	Esophagus	Bladder	Myeloid	NK
C5AR1_RPS19	DC_Esophagus.NK_Bladder	2.376	0	DC_Esophagus	NK_Bladder	Esophagus	Bladder	Myeloid	NK
PLAUR_a4b1 complex	DC_Esophagus.NK_Bladder	1.085	0	DC_Esophagus	NK_Bladder	Esophagus	Bladder	Myeloid	NK
ICAM1_aLb2 complex	DC_Esophagus.NK_Bladder	0.479	0	DC_Esophagus	NK_Bladder	Esophagus	Bladder	Myeloid	NK
ANXA1_FPR3	NK_Bladder.DC_Esophagus	0.859	0.016	NK_Bladder	DC_Esophagus	Bladder	Esophagus	NK	Myeloid
PTPRC_MRC1	NK_Bladder.DC_Esophagus	1.337	0	NK_Bladder	DC_Esophagus	Bladder	Esophagus	NK	Myeloid
CD99_PILRA	NK_Bladder.DC_Esophagus	1.032	0	NK_Bladder	DC_Esophagus	Bladder	Esophagus	NK	Myeloid
IFNG_Type II IFNR	NK_Bladder.DC_Esophagus	0.753	0	NK_Bladder	DC_Esophagus	Bladder	Esophagus	NK	Myeloid
EGFR_TGFB1	Epithelial.Cell.DCD_high_Esophagus.NK_Bladder	0.856	0	Epi_DCD_Esophagus	NK_Bladder	Esophagus	Bladder	Epi	NK
EGFR_MIF	Epithelial.Cell.DCD_high_Esophagus.NK_Bladder	1.069	0.048	Epi_DCD_Esophagus	NK_Bladder	Esophagus	Bladder	Epi	NK
EGFR_AREG	Epithelial.Cell.DCD_high_Esophagus.NK_Bladder	0.781	0	Epi_DCD_Esophagus	NK_Bladder	Esophagus	Bladder	Epi	NK
CD55_ADGRE5	Epithelial.Cell.DCD_high_Esophagus.NK_Bladder	0.866	0	Epi_DCD_Esophagus	NK_Bladder	Esophagus	Bladder	Epi	NK
PLAUR_a4b1 complex	Epithelial.Cell.DCD_high_Esophagus.NK_Bladder	0.735	0	Epi_DCD_Esophagus	NK_Bladder	Esophagus	Bladder	Epi	NK
F11R_aLb2 complex	Epithelial.Cell.DCD_high_Esophagus.NK_Bladder	0.489	0	Epi_DCD_Esophagus	NK_Bladder	Esophagus	Bladder	Epi	NK
CD44_HBEGF	NK_Bladder.Epithelial.Cell.DCD_high_Esophagus	0.84	0	NK_Bladder	Epi_DCD_Esophagus	Bladder	Esophagus	NK	Epi
CD74_APP	NK_Bladder.Epithelial.Cell.DCD_high_Esophagus	1.356	0	NK_Bladder	Epi_DCD_Esophagus	Bladder	Esophagus	NK	Epi
CXCL12_CXCR4	Fib_Esophagus.NK_Bladder	1.547	0	Fib_Esophagus	NK_Bladder	Esophagus	Bladder	Fib	NK
CD55_ADGRE5	Fib_Esophagus.NK_Bladder	0.738	0	Fib_Esophagus	NK_Bladder	Esophagus	Bladder	Fib	NK
FN1_a4b1 complex	Fib_Esophagus.NK_Bladder	1.047	0	Fib_Esophagus	NK_Bladder	Esophagus	Bladder	Fib	NK
PLA2G2A_a4b1 complex	Fib_Esophagus.NK_Bladder	0.94	0	Fib_Esophagus	NK_Bladder	Esophagus	Bladder	Fib	NK
TGFB1_TGFBR3	NK_Bladder.Fib_Esophagus	0.914	0	NK_Bladder	Fib_Esophagus	Bladder	Esophagus	NK	Fib
CD74_MIF	NK_Bladder.Fib_Esophagus	1.634	0	NK_Bladder	Fib_Esophagus	Bladder	Esophagus	NK	Fib
CD74_APP	NK_Bladder.Fib_Esophagus	1.64	0	NK_Bladder	Fib_Esophagus	Bladder	Esophagus	NK	Fib
HLA-DRB1_OGN	NK_Bladder.Fib_Esophagus	1.067	0	NK_Bladder	Fib_Esophagus	Bladder	Esophagus	NK	Fib
EGFR_TGFB1	High.Proliferation.Epithelial.Cell.UBE2C_high_Esophagus.NK_Bladder	0.721	0	HPro_UBE2C_Esophagus	NK_Bladder	Esophagus	Bladder	Epi	NK
EGFR_AREG	High.Proliferation.Epithelial.Cell.UBE2C_high_Esophagus.NK_Bladder	0.645	0	HPro_UBE2C_Esophagus	NK_Bladder	Esophagus	Bladder	Epi	NK
CD55_ADGRE5	High.Proliferation.Epithelial.Cell.UBE2C_high_Esophagus.NK_Bladder	0.713	0	HPro_UBE2C_Esophagus	NK_Bladder	Esophagus	Bladder	Epi	NK
PLAUR_a4b1 complex	High.Proliferation.Epithelial.Cell.UBE2C_high_Esophagus.NK_Bladder	0.517	0	HPro_UBE2C_Esophagus	NK_Bladder	Esophagus	Bladder	Epi	NK
F11R_aLb2 complex	High.Proliferation.Epithelial.Cell.UBE2C_high_Esophagus.NK_Bladder	0.477	0	HPro_UBE2C_Esophagus	NK_Bladder	Esophagus	Bladder	Epi	NK
LAMP1_FAM3C	NK_Bladder.High.Proliferation.Epithelial.Cell.UBE2C_high_Esophagus	0.396	0.012	NK_Bladder	HPro_UBE2C_Esophagus	Bladder	Esophagus	NK	Epi
CD74_MIF	NK_Bladder.High.Proliferation.Epithelial.Cell.UBE2C_high_Esophagus	2.266	0	NK_Bladder	HPro_UBE2C_Esophagus	Bladder	Esophagus	NK	Epi
CD74_APP	NK_Bladder.High.Proliferation.Epithelial.Cell.UBE2C_high_Esophagus	1.045	0	NK_Bladder	HPro_UBE2C_Esophagus	Bladder	Esophagus	NK	Epi
CCL4_SLC7A1	NK_Bladder.High.Proliferation.Epithelial.Cell.UBE2C_high_Esophagus	2.439	0	NK_Bladder	HPro_UBE2C_Esophagus	Bladder	Esophagus	NK	Epi
TNF_TNFRSF1A	NK_Bladder.High.Proliferation.Epithelial.Cell.UBE2C_high_Esophagus	0.454	0	NK_Bladder	HPro_UBE2C_Esophagus	Bladder	Esophagus	NK	Epi
TNF_FAS	NK_Bladder.High.Proliferation.Epithelial.Cell.UBE2C_high_Esophagus	0.415	0	NK_Bladder	HPro_UBE2C_Esophagus	Bladder	Esophagus	NK	Epi
IFNG_Type II IFNR	NK_Bladder.High.Proliferation.Epithelial.Cell.UBE2C_high_Esophagus	0.612	0	NK_Bladder	HPro_UBE2C_Esophagus	Bladder	Esophagus	NK	Epi
CD55_ADGRE5	LEC_Esophagus.NK_Bladder	0.629	0	LEC_Esophagus	NK_Bladder	Esophagus	Bladder	Endo	NK
CD74_MIF	NK_Bladder.LEC_Esophagus	1.842	0	NK_Bladder	LEC_Esophagus	Bladder	Esophagus	NK	Endo
CD74_APP	NK_Bladder.LEC_Esophagus	1.878	0	NK_Bladder	LEC_Esophagus	Bladder	Esophagus	NK	Endo
TNF_FLT4	NK_Bladder.LEC_Esophagus	0.719	0	NK_Bladder	LEC_Esophagus	Bladder	Esophagus	NK	Endo
TNF_TNFRSF1A	NK_Bladder.LEC_Esophagus	0.549	0	NK_Bladder	LEC_Esophagus	Bladder	Esophagus	NK	Endo
CD74_MIF	Mac_Esophagus.NK_Bladder	2.924	0	Mac_Esophagus	NK_Bladder	Esophagus	Bladder	Myeloid	NK
ICAM1_AREG	Mac_Esophagus.NK_Bladder	0.746	0	Mac_Esophagus	NK_Bladder	Esophagus	Bladder	Myeloid	NK
ICAM1_SPN	Mac_Esophagus.NK_Bladder	0.614	0	Mac_Esophagus	NK_Bladder	Esophagus	Bladder	Myeloid	NK
ICAM1_ITGAL	Mac_Esophagus.NK_Bladder	0.474	0	Mac_Esophagus	NK_Bladder	Esophagus	Bladder	Myeloid	NK
CXCL12_CXCR4	Mac_Esophagus.NK_Bladder	0.847	0.024	Mac_Esophagus	NK_Bladder	Esophagus	Bladder	Myeloid	NK
CD55_ADGRE5	Mac_Esophagus.NK_Bladder	0.582	0	Mac_Esophagus	NK_Bladder	Esophagus	Bladder	Myeloid	NK
C5AR1_RPS19	Mac_Esophagus.NK_Bladder	2.313	0	Mac_Esophagus	NK_Bladder	Esophagus	Bladder	Myeloid	NK
PLAUR_a4b1 complex	Mac_Esophagus.NK_Bladder	0.672	0	Mac_Esophagus	NK_Bladder	Esophagus	Bladder	Myeloid	NK
ICAM1_aLb2 complex	Mac_Esophagus.NK_Bladder	0.474	0	Mac_Esophagus	NK_Bladder	Esophagus	Bladder	Myeloid	NK
MIF_TNFRSF14	NK_Bladder.Mac_Esophagus	1.005	0	NK_Bladder	Mac_Esophagus	Bladder	Esophagus	NK	Myeloid
ANXA1_FPR3	NK_Bladder.Mac_Esophagus	0.859	0.031	NK_Bladder	Mac_Esophagus	Bladder	Esophagus	NK	Myeloid
PTPRC_MRC1	NK_Bladder.Mac_Esophagus	1.677	0	NK_Bladder	Mac_Esophagus	Bladder	Esophagus	NK	Myeloid
SPN_SIGLEC1	NK_Bladder.Mac_Esophagus	0.769	0	NK_Bladder	Mac_Esophagus	Bladder	Esophagus	NK	Myeloid
IFNG_Type II IFNR	NK_Bladder.Mac_Esophagus	0.671	0	NK_Bladder	Mac_Esophagus	Bladder	Esophagus	NK	Myeloid
CD55_ADGRE5	Plasma_Esophagus.NK_Bladder	0.589	0	Plasma_Esophagus	NK_Bladder	Esophagus	Bladder	Plasma	NK
ICAM3_aLb2 complex	Plasma_Esophagus.NK_Bladder	0.381	0	Plasma_Esophagus	NK_Bladder	Esophagus	Bladder	Plasma	NK
CD74_MIF	NK_Bladder.Smo_Esophagus	1.543	0	NK_Bladder	Smo_Esophagus	Bladder	Esophagus	NK	Smo
CD74_APP	NK_Bladder.Smo_Esophagus	1.351	0	NK_Bladder	Smo_Esophagus	Bladder	Esophagus	NK	Smo
CD74_MIF	NK_Bladder.Squamous.Epithelial.Cell.DST_high_Esophagus	1.937	0	NK_Bladder	Squamous_DST_Esophagus	Bladder	Esophagus	NK	Epi
CD74_APP	NK_Bladder.Squamous.Epithelial.Cell.DST_high_Esophagus	1.403	0	NK_Bladder	Squamous_DST_Esophagus	Bladder	Esophagus	NK	Epi
CCL4_SLC7A1	NK_Bladder.Squamous.Epithelial.Cell.DST_high_Esophagus	2.489	0	NK_Bladder	Squamous_DST_Esophagus	Bladder	Esophagus	NK	Epi
TNF_TNFRSF1A	NK_Bladder.Squamous.Epithelial.Cell.DST_high_Esophagus	0.481	0	NK_Bladder	Squamous_DST_Esophagus	Bladder	Esophagus	NK	Epi
EGFR_TGFB1	Squamous.Epithelial.Cell.DST_high_Esophagus.NK_Bladder	0.773	0	Squamous_DST_Esophagus	NK_Bladder	Esophagus	Bladder	Epi	NK
EGFR_AREG	Squamous.Epithelial.Cell.DST_high_Esophagus.NK_Bladder	0.697	0.019	Squamous_DST_Esophagus	NK_Bladder	Esophagus	Bladder	Epi	NK
TNC_a4b1 complex	Squamous.Epithelial.Cell.DST_high_Esophagus.NK_Bladder	0.416	0	Squamous_DST_Esophagus	NK_Bladder	Esophagus	Bladder	Epi	NK
PLAUR_a4b1 complex	Squamous.Epithelial.Cell.DST_high_Esophagus.NK_Bladder	0.453	0	Squamous_DST_Esophagus	NK_Bladder	Esophagus	Bladder	Epi	NK
CD74_MIF	NK_Bladder.Squamous.Epithelial.Cell.FABP5_high_Esophagus	2.021	0	NK_Bladder	Squamous_FABP5_Esophagus	Bladder	Esophagus	NK	Epi
CD74_APP	NK_Bladder.Squamous.Epithelial.Cell.FABP5_high_Esophagus	1.022	0	NK_Bladder	Squamous_FABP5_Esophagus	Bladder	Esophagus	NK	Epi
CCL4_SLC7A1	NK_Bladder.Squamous.Epithelial.Cell.FABP5_high_Esophagus	2.46	0	NK_Bladder	Squamous_FABP5_Esophagus	Bladder	Esophagus	NK	Epi
TNF_TNFRSF1A	NK_Bladder.Squamous.Epithelial.Cell.FABP5_high_Esophagus	0.453	0	NK_Bladder	Squamous_FABP5_Esophagus	Bladder	Esophagus	NK	Epi
IFNG_Type II IFNR	NK_Bladder.Squamous.Epithelial.Cell.FABP5_high_Esophagus	0.622	0	NK_Bladder	Squamous_FABP5_Esophagus	Bladder	Esophagus	NK	Epi
EGFR_TGFB1	Squamous.Epithelial.Cell.FABP5_high_Esophagus.NK_Bladder	0.733	0	Squamous_FABP5_Esophagus	NK_Bladder	Esophagus	Bladder	Epi	NK
EGFR_AREG	Squamous.Epithelial.Cell.FABP5_high_Esophagus.NK_Bladder	0.658	0	Squamous_FABP5_Esophagus	NK_Bladder	Esophagus	Bladder	Epi	NK
CD55_ADGRE5	Squamous.Epithelial.Cell.FABP5_high_Esophagus.NK_Bladder	0.745	0	Squamous_FABP5_Esophagus	NK_Bladder	Esophagus	Bladder	Epi	NK
PLAUR_a4b1 complex	Squamous.Epithelial.Cell.FABP5_high_Esophagus.NK_Bladder	0.57	0	Squamous_FABP5_Esophagus	NK_Bladder	Esophagus	Bladder	Epi	NK
F11R_aLb2 complex	Squamous.Epithelial.Cell.FABP5_high_Esophagus.NK_Bladder	0.41	0	Squamous_FABP5_Esophagus	NK_Bladder	Esophagus	Bladder	Epi	NK
CD74_MIF	NK_Bladder.Squamous.Epithelial.Cell.HSPA1A_high_Esophagus	1.957	0	NK_Bladder	Squamous_HSPA1A_Esophagus	Bladder	Esophagus	NK	Epi
CCL4_SLC7A1	NK_Bladder.Squamous.Epithelial.Cell.HSPA1A_high_Esophagus	2.284	0	NK_Bladder	Squamous_HSPA1A_Esophagus	Bladder	Esophagus	NK	Epi
CD55_ADGRE5	Squamous.Epithelial.Cell.HSPA1A_high_Esophagus.NK_Bladder	0.613	0	Squamous_HSPA1A_Esophagus	NK_Bladder	Esophagus	Bladder	Epi	NK
PLAUR_a4b1 complex	Squamous.Epithelial.Cell.HSPA1A_high_Esophagus.NK_Bladder	0.476	0	Squamous_HSPA1A_Esophagus	NK_Bladder	Esophagus	Bladder	Epi	NK
LAMP1_FAM3C	NK_Bladder.Squamous.Epithelial.Cell.KRT13_high_Esophagus	0.407	0.024	NK_Bladder	Squamous_KRT13_Esophagus	Bladder	Esophagus	NK	Epi
CD74_MIF	NK_Bladder.Squamous.Epithelial.Cell.KRT13_high_Esophagus	2.026	0	NK_Bladder	Squamous_KRT13_Esophagus	Bladder	Esophagus	NK	Epi
CCL4_SLC7A1	NK_Bladder.Squamous.Epithelial.Cell.KRT13_high_Esophagus	2.444	0	NK_Bladder	Squamous_KRT13_Esophagus	Bladder	Esophagus	NK	Epi
TNF_TNFRSF1A	NK_Bladder.Squamous.Epithelial.Cell.KRT13_high_Esophagus	0.433	0	NK_Bladder	Squamous_KRT13_Esophagus	Bladder	Esophagus	NK	Epi
EGFR_TGFB1	Squamous.Epithelial.Cell.KRT13_high_Esophagus.NK_Bladder	0.684	0	Squamous_KRT13_Esophagus	NK_Bladder	Esophagus	Bladder	Epi	NK
EGFR_AREG	Squamous.Epithelial.Cell.KRT13_high_Esophagus.NK_Bladder	0.609	0.008	Squamous_KRT13_Esophagus	NK_Bladder	Esophagus	Bladder	Epi	NK
CD55_ADGRE5	Squamous.Epithelial.Cell.KRT13_high_Esophagus.NK_Bladder	0.946	0	Squamous_KRT13_Esophagus	NK_Bladder	Esophagus	Bladder	Epi	NK
PLAUR_a4b1 complex	Squamous.Epithelial.Cell.KRT13_high_Esophagus.NK_Bladder	0.575	0	Squamous_KRT13_Esophagus	NK_Bladder	Esophagus	Bladder	Epi	NK
F11R_aLb2 complex	Squamous.Epithelial.Cell.KRT13_high_Esophagus.NK_Bladder	0.434	0	Squamous_KRT13_Esophagus	NK_Bladder	Esophagus	Bladder	Epi	NK
CD74_MIF	NK_Bladder.Squamous.Epithelial.Cell.KRT4_high_Esophagus	2.13	0	NK_Bladder	Squamous_KRT4_Esophagus	Bladder	Esophagus	NK	Epi
CCL4_SLC7A1	NK_Bladder.Squamous.Epithelial.Cell.KRT4_high_Esophagus	2.307	0	NK_Bladder	Squamous_KRT4_Esophagus	Bladder	Esophagus	NK	Epi
TNF_TNFRSF1A	NK_Bladder.Squamous.Epithelial.Cell.KRT4_high_Esophagus	0.423	0	NK_Bladder	Squamous_KRT4_Esophagus	Bladder	Esophagus	NK	Epi
EGFR_TGFB1	Squamous.Epithelial.Cell.KRT4_high_Esophagus.NK_Bladder	0.68	0	Squamous_KRT4_Esophagus	NK_Bladder	Esophagus	Bladder	Epi	NK
CD55_ADGRE5	Squamous.Epithelial.Cell.KRT4_high_Esophagus.NK_Bladder	0.888	0	Squamous_KRT4_Esophagus	NK_Bladder	Esophagus	Bladder	Epi	NK
PLAUR_a4b1 complex	Squamous.Epithelial.Cell.KRT4_high_Esophagus.NK_Bladder	0.584	0	Squamous_KRT4_Esophagus	NK_Bladder	Esophagus	Bladder	Epi	NK
F11R_aLb2 complex	Squamous.Epithelial.Cell.KRT4_high_Esophagus.NK_Bladder	0.421	0	Squamous_KRT4_Esophagus	NK_Bladder	Esophagus	Bladder	Epi	NK
TGFB1_TGFBR3	NK_Bladder.TGD_Esophagus	0.77	0	NK_Bladder	TGD_Esophagus	Bladder	Esophagus	NK	TGD
CD74_MIF	NK_Bladder.TGD_Esophagus	1.744	0	NK_Bladder	TGD_Esophagus	Bladder	Esophagus	NK	TGD
CD74_APP	NK_Bladder.TGD_Esophagus	1.347	0	NK_Bladder	TGD_Esophagus	Bladder	Esophagus	NK	TGD
TNF_TNFRSF1A	NK_Bladder.TGD_Esophagus	0.618	0	NK_Bladder	TGD_Esophagus	Bladder	Esophagus	NK	TGD
ICAM1_AREG	TGD_Esophagus.NK_Bladder	0.7	0	TGD_Esophagus	NK_Bladder	Esophagus	Bladder	TGD	NK
ICAM1_SPN	TGD_Esophagus.NK_Bladder	0.569	0	TGD_Esophagus	NK_Bladder	Esophagus	Bladder	TGD	NK
ICAM1_ITGAL	TGD_Esophagus.NK_Bladder	0.428	0	TGD_Esophagus	NK_Bladder	Esophagus	Bladder	TGD	NK
CXCL12_CXCR4	TGD_Esophagus.NK_Bladder	1.393	0	TGD_Esophagus	NK_Bladder	Esophagus	Bladder	TGD	NK
FN1_a4b1 complex	TGD_Esophagus.NK_Bladder	0.965	0	TGD_Esophagus	NK_Bladder	Esophagus	Bladder	TGD	NK
PLAUR_a4b1 complex	TGD_Esophagus.NK_Bladder	0.442	0	TGD_Esophagus	NK_Bladder	Esophagus	Bladder	TGD	NK
ICAM1_aLb2 complex	TGD_Esophagus.NK_Bladder	0.428	0	TGD_Esophagus	NK_Bladder	Esophagus	Bladder	TGD	NK
CD74_MIF	CD8_TRM_Esophagus.Smo_Bladder	1.477	0	CD8_TRM_Esophagus	Smo_Bladder	Esophagus	Bladder	CD8	Smo
CD74_APP	CD8_TRM_Esophagus.Smo_Bladder	1.118	0	CD8_TRM_Esophagus	Smo_Bladder	Esophagus	Bladder	CD8	Smo
CXCL12_CXCR4	Smo_Bladder.CD8_TRM_Esophagus	1.504	0	Smo_Bladder	CD8_TRM_Esophagus	Bladder	Esophagus	Smo	CD8
FN1_a4b1 complex	Smo_Bladder.CD8_TRM_Esophagus	0.485	0	Smo_Bladder	CD8_TRM_Esophagus	Bladder	Esophagus	Smo	CD8
LGALS9_CD44	DC_Esophagus.Smo_Bladder	0.619	0	DC_Esophagus	Smo_Bladder	Esophagus	Bladder	Myeloid	Smo
CD74_MIF	DC_Esophagus.Smo_Bladder	3.371	0	DC_Esophagus	Smo_Bladder	Esophagus	Bladder	Myeloid	Smo
CD74_APP	DC_Esophagus.Smo_Bladder	3.011	0	DC_Esophagus	Smo_Bladder	Esophagus	Bladder	Myeloid	Smo
TNF_TNFRSF1A	DC_Esophagus.Smo_Bladder	0.529	0	DC_Esophagus	Smo_Bladder	Esophagus	Bladder	Myeloid	Smo
C5AR1_RPS19	DC_Esophagus.Smo_Bladder	1.968	0	DC_Esophagus	Smo_Bladder	Esophagus	Bladder	Myeloid	Smo
TNFRSF1A_GRN	Smo_Bladder.DC_Esophagus	0.869	0	Smo_Bladder	DC_Esophagus	Bladder	Esophagus	Smo	Myeloid
CD44_HBEGF	Smo_Bladder.DC_Esophagus	0.874	0	Smo_Bladder	DC_Esophagus	Bladder	Esophagus	Smo	Myeloid
JAG1_NOTCH2	Smo_Bladder.DC_Esophagus	0.761	0	Smo_Bladder	DC_Esophagus	Bladder	Esophagus	Smo	Myeloid
CXCL12_CXCR4	Smo_Bladder.DC_Esophagus	1.122	0	Smo_Bladder	DC_Esophagus	Bladder	Esophagus	Smo	Myeloid
ANXA1_FPR3	Smo_Bladder.DC_Esophagus	0.653	0	Smo_Bladder	DC_Esophagus	Bladder	Esophagus	Smo	Myeloid
CD99_PILRA	Smo_Bladder.DC_Esophagus	0.892	0	Smo_Bladder	DC_Esophagus	Bladder	Esophagus	Smo	Myeloid
FN1_a4b1 complex	Smo_Bladder.DC_Esophagus	0.455	0	Smo_Bladder	DC_Esophagus	Bladder	Esophagus	Smo	Myeloid
THY1_aMb2 complex	Smo_Bladder.DC_Esophagus	0.486	0	Smo_Bladder	DC_Esophagus	Bladder	Esophagus	Smo	Myeloid
THY1_aXb2 complex	Smo_Bladder.DC_Esophagus	0.46	0	Smo_Bladder	DC_Esophagus	Bladder	Esophagus	Smo	Myeloid
LGALS9_CD44	Mac_Esophagus.Smo_Bladder	0.599	0	Mac_Esophagus	Smo_Bladder	Esophagus	Bladder	Myeloid	Smo
CD74_MIF	Mac_Esophagus.Smo_Bladder	2.938	0	Mac_Esophagus	Smo_Bladder	Esophagus	Bladder	Myeloid	Smo
CD74_APP	Mac_Esophagus.Smo_Bladder	2.579	0	Mac_Esophagus	Smo_Bladder	Esophagus	Bladder	Myeloid	Smo
CD46_JAG1	Mac_Esophagus.Smo_Bladder	0.835	0	Mac_Esophagus	Smo_Bladder	Esophagus	Bladder	Myeloid	Smo
C5AR1_RPS19	Mac_Esophagus.Smo_Bladder	1.906	0	Mac_Esophagus	Smo_Bladder	Esophagus	Bladder	Myeloid	Smo
TNFRSF1A_GRN	Smo_Bladder.Mac_Esophagus	0.923	0	Smo_Bladder	Mac_Esophagus	Bladder	Esophagus	Smo	Myeloid
CD44_HBEGF	Smo_Bladder.Mac_Esophagus	0.813	0	Smo_Bladder	Mac_Esophagus	Bladder	Esophagus	Smo	Myeloid
MIF_TNFRSF14	Smo_Bladder.Mac_Esophagus	1.02	0	Smo_Bladder	Mac_Esophagus	Bladder	Esophagus	Smo	Myeloid
CXCL12_CXCR4	Smo_Bladder.Mac_Esophagus	0.826	0	Smo_Bladder	Mac_Esophagus	Bladder	Esophagus	Smo	Myeloid
ANXA1_FPR3	Smo_Bladder.Mac_Esophagus	0.654	0	Smo_Bladder	Mac_Esophagus	Bladder	Esophagus	Smo	Myeloid
THY1_aMb2 complex	Smo_Bladder.Mac_Esophagus	0.56	0	Smo_Bladder	Mac_Esophagus	Bladder	Esophagus	Smo	Myeloid
CD74_MIF	Plasma_Esophagus.Smo_Bladder	2.015	0	Plasma_Esophagus	Smo_Bladder	Esophagus	Bladder	Plasma	Smo
CD74_APP	Plasma_Esophagus.Smo_Bladder	1.656	0	Plasma_Esophagus	Smo_Bladder	Esophagus	Bladder	Plasma	Smo
TNFRSF1A_GRN	Smo_Bladder.TGD_Esophagus	0.52	0	Smo_Bladder	TGD_Esophagus	Bladder	Esophagus	Smo	TGD
FGFR1_FGF7	TGD_Esophagus.Smo_Bladder	0.638	0.012	TGD_Esophagus	Smo_Bladder	Esophagus	Bladder	TGD	Smo
DLL1_NOTCH3	TGD_Esophagus.Smo_Bladder	0.859	0	TGD_Esophagus	Smo_Bladder	Esophagus	Bladder	TGD	Smo
JAG1_NOTCH3	TGD_Esophagus.Smo_Bladder	0.905	0	TGD_Esophagus	Smo_Bladder	Esophagus	Bladder	TGD	Smo
LAMC1_a7b1 complex	TGD_Esophagus.Smo_Bladder	0.596	0	TGD_Esophagus	Smo_Bladder	Esophagus	Bladder	TGD	Smo
ICAM1_AREG	BEC_Bladder.B_Memory_Rectum	0.777	0	BEC_Bladder	B_Memory_Rectum	Bladder	Rectum	Endo	B
CXCL12_CXCR4	BEC_Bladder.B_Memory_Rectum	1.414	0	BEC_Bladder	B_Memory_Rectum	Bladder	Rectum	Endo	B
LTBR_LTB	BEC_Bladder.B_Memory_Rectum	0.718	0	BEC_Bladder	B_Memory_Rectum	Bladder	Rectum	Endo	B
TGFB1_TGFBR3	B_Memory_Rectum.BEC_Bladder	0.691	0	B_Memory_Rectum	BEC_Bladder	Rectum	Bladder	B	Endo
CD44_HBEGF	B_Memory_Rectum.BEC_Bladder	0.723	0	B_Memory_Rectum	BEC_Bladder	Rectum	Bladder	B	Endo
CD74_APP	B_Memory_Rectum.BEC_Bladder	3.315	0	B_Memory_Rectum	BEC_Bladder	Rectum	Bladder	B	Endo
CD44_SELE	B_Memory_Rectum.BEC_Bladder	0.937	0	B_Memory_Rectum	BEC_Bladder	Rectum	Bladder	B	Endo
MIF_TNFRSF10D	B_Memory_Rectum.BEC_Bladder	1.178	0	B_Memory_Rectum	BEC_Bladder	Rectum	Bladder	B	Endo
CXCL12_CXCR4	BEC_Bladder.B_Naive_Rectum	1.426	0	BEC_Bladder	B_Naive_Rectum	Bladder	Rectum	Endo	B
CD55_ADGRE5	BEC_Bladder.B_Naive_Rectum	0.554	0	BEC_Bladder	B_Naive_Rectum	Bladder	Rectum	Endo	B
LTBR_LTB	BEC_Bladder.B_Naive_Rectum	0.699	0	BEC_Bladder	B_Naive_Rectum	Bladder	Rectum	Endo	B
CD74_MIF	B_Naive_Rectum.BEC_Bladder	3.219	0	B_Naive_Rectum	BEC_Bladder	Rectum	Bladder	B	Endo
CD44_HBEGF	B_Naive_Rectum.BEC_Bladder	0.491	0	B_Naive_Rectum	BEC_Bladder	Rectum	Bladder	B	Endo
CD74_APP	B_Naive_Rectum.BEC_Bladder	3.336	0	B_Naive_Rectum	BEC_Bladder	Rectum	Bladder	B	Endo
CD44_SELE	B_Naive_Rectum.BEC_Bladder	0.705	0	B_Naive_Rectum	BEC_Bladder	Rectum	Bladder	B	Endo
CD74_MIF	BEC_Bladder.CD4_TCM_Rectum	3.115	0	BEC_Bladder	CD4_TCM_Rectum	Bladder	Rectum	Endo	CD4
CXCL12_CXCR4	BEC_Bladder.CD4_TCM_Rectum	1.463	0	BEC_Bladder	CD4_TCM_Rectum	Bladder	Rectum	Endo	CD4
CD55_ADGRE5	BEC_Bladder.CD4_TCM_Rectum	0.56	0.02	BEC_Bladder	CD4_TCM_Rectum	Bladder	Rectum	Endo	CD4
LTBR_LTB	BEC_Bladder.CD4_TCM_Rectum	0.808	0	BEC_Bladder	CD4_TCM_Rectum	Bladder	Rectum	Endo	CD4
JAM2_a4b1 complex	BEC_Bladder.CD4_TCM_Rectum	0.529	0	BEC_Bladder	CD4_TCM_Rectum	Bladder	Rectum	Endo	CD4
CD44_HBEGF	CD4_TCM_Rectum.BEC_Bladder	0.72	0	CD4_TCM_Rectum	BEC_Bladder	Rectum	Bladder	CD4	Endo
CD44_SELE	CD4_TCM_Rectum.BEC_Bladder	0.934	0	CD4_TCM_Rectum	BEC_Bladder	Rectum	Bladder	CD4	Endo
MIF_TNFRSF10D	CD4_TCM_Rectum.BEC_Bladder	1.176	0	CD4_TCM_Rectum	BEC_Bladder	Rectum	Bladder	CD4	Endo
CD74_MIF	BEC_Bladder.CD4_TRM_Rectum	3.307	0	BEC_Bladder	CD4_TRM_Rectum	Bladder	Rectum	Endo	CD4
CD40_CD40LG	BEC_Bladder.CD4_TRM_Rectum	0.384	0	BEC_Bladder	CD4_TRM_Rectum	Bladder	Rectum	Endo	CD4
CXCL12_CXCR4	BEC_Bladder.CD4_TRM_Rectum	1.413	0	BEC_Bladder	CD4_TRM_Rectum	Bladder	Rectum	Endo	CD4
CD55_ADGRE5	BEC_Bladder.CD4_TRM_Rectum	0.703	0	BEC_Bladder	CD4_TRM_Rectum	Bladder	Rectum	Endo	CD4
LTBR_LTB	BEC_Bladder.CD4_TRM_Rectum	0.786	0	BEC_Bladder	CD4_TRM_Rectum	Bladder	Rectum	Endo	CD4
TGFB1_TGFBR3	CD4_TRM_Rectum.BEC_Bladder	0.648	0	CD4_TRM_Rectum	BEC_Bladder	Rectum	Bladder	CD4	Endo
CD44_HBEGF	CD4_TRM_Rectum.BEC_Bladder	0.786	0	CD4_TRM_Rectum	BEC_Bladder	Rectum	Bladder	CD4	Endo
CD44_SELE	CD4_TRM_Rectum.BEC_Bladder	1	0	CD4_TRM_Rectum	BEC_Bladder	Rectum	Bladder	CD4	Endo
CCL5_ACKR1	CD4_TRM_Rectum.BEC_Bladder	1.714	0	CD4_TRM_Rectum	BEC_Bladder	Rectum	Bladder	CD4	Endo
MIF_TNFRSF10D	CD4_TRM_Rectum.BEC_Bladder	1.368	0	CD4_TRM_Rectum	BEC_Bladder	Rectum	Bladder	CD4	Endo
CD40LG_a5b1 complex	CD4_TRM_Rectum.BEC_Bladder	0.437	0	CD4_TRM_Rectum	BEC_Bladder	Rectum	Bladder	CD4	Endo
CD74_MIF	BEC_Bladder.CD8_TEFF_Rectum	2.99	0.032	BEC_Bladder	CD8_TEFF_Rectum	Bladder	Rectum	Endo	CD8
ICAM1_SPN	BEC_Bladder.CD8_TEFF_Rectum	0.768	0	BEC_Bladder	CD8_TEFF_Rectum	Bladder	Rectum	Endo	CD8
CXCL12_CXCR4	BEC_Bladder.CD8_TEFF_Rectum	1.087	0	BEC_Bladder	CD8_TEFF_Rectum	Bladder	Rectum	Endo	CD8
CD55_ADGRE5	BEC_Bladder.CD8_TEFF_Rectum	0.771	0	BEC_Bladder	CD8_TEFF_Rectum	Bladder	Rectum	Endo	CD8
JAM2_a4b1 complex	BEC_Bladder.CD8_TEFF_Rectum	0.503	0	BEC_Bladder	CD8_TEFF_Rectum	Bladder	Rectum	Endo	CD8
TGFB1_TGFBR3	CD8_TEFF_Rectum.BEC_Bladder	0.715	0.008	CD8_TEFF_Rectum	BEC_Bladder	Rectum	Bladder	CD8	Endo
TNFRSF1B_GRN	CD8_TEFF_Rectum.BEC_Bladder	0.449	0.004	CD8_TEFF_Rectum	BEC_Bladder	Rectum	Bladder	CD8	Endo
CD44_HBEGF	CD8_TEFF_Rectum.BEC_Bladder	0.647	0	CD8_TEFF_Rectum	BEC_Bladder	Rectum	Bladder	CD8	Endo
CD44_SELE	CD8_TEFF_Rectum.BEC_Bladder	0.861	0	CD8_TEFF_Rectum	BEC_Bladder	Rectum	Bladder	CD8	Endo
CCL5_ACKR1	CD8_TEFF_Rectum.BEC_Bladder	2.806	0	CD8_TEFF_Rectum	BEC_Bladder	Rectum	Bladder	CD8	Endo
CD74_MIF	BEC_Bladder.CD8_TEM_Rectum	3.098	0	BEC_Bladder	CD8_TEM_Rectum	Bladder	Rectum	Endo	CD8
CXCL12_CXCR4	BEC_Bladder.CD8_TEM_Rectum	1.73	0	BEC_Bladder	CD8_TEM_Rectum	Bladder	Rectum	Endo	CD8
CD55_ADGRE5	BEC_Bladder.CD8_TEM_Rectum	0.834	0	BEC_Bladder	CD8_TEM_Rectum	Bladder	Rectum	Endo	CD8
JAM2_a4b1 complex	BEC_Bladder.CD8_TEM_Rectum	0.533	0	BEC_Bladder	CD8_TEM_Rectum	Bladder	Rectum	Endo	CD8
TGFB1_TGFBR3	CD8_TEM_Rectum.BEC_Bladder	0.771	0	CD8_TEM_Rectum	BEC_Bladder	Rectum	Bladder	CD8	Endo
TNFRSF1B_GRN	CD8_TEM_Rectum.BEC_Bladder	0.543	0	CD8_TEM_Rectum	BEC_Bladder	Rectum	Bladder	CD8	Endo
CD44_HBEGF	CD8_TEM_Rectum.BEC_Bladder	0.988	0	CD8_TEM_Rectum	BEC_Bladder	Rectum	Bladder	CD8	Endo
CD44_SELE	CD8_TEM_Rectum.BEC_Bladder	1.202	0	CD8_TEM_Rectum	BEC_Bladder	Rectum	Bladder	CD8	Endo
CCL5_ACKR1	CD8_TEM_Rectum.BEC_Bladder	2.851	0	CD8_TEM_Rectum	BEC_Bladder	Rectum	Bladder	CD8	Endo
MIF_TNFRSF10D	CD8_TEM_Rectum.BEC_Bladder	1.159	0	CD8_TEM_Rectum	BEC_Bladder	Rectum	Bladder	CD8	Endo
CD74_MIF	BEC_Bladder.CD8_TN_Rectum	3.148	0	BEC_Bladder	CD8_TN_Rectum	Bladder	Rectum	Endo	CD8
ICAM1_AREG	BEC_Bladder.CD8_TN_Rectum	1.111	0	BEC_Bladder	CD8_TN_Rectum	Bladder	Rectum	Endo	CD8
MIF_TNFRSF14	BEC_Bladder.CD8_TN_Rectum	0.939	0.032	BEC_Bladder	CD8_TN_Rectum	Bladder	Rectum	Endo	CD8
PODXL_SELL	BEC_Bladder.CD8_TN_Rectum	1.129	0	BEC_Bladder	CD8_TN_Rectum	Bladder	Rectum	Endo	CD8
CXCL12_CXCR4	BEC_Bladder.CD8_TN_Rectum	1.138	0	BEC_Bladder	CD8_TN_Rectum	Bladder	Rectum	Endo	CD8
CD55_ADGRE5	BEC_Bladder.CD8_TN_Rectum	0.56	0	BEC_Bladder	CD8_TN_Rectum	Bladder	Rectum	Endo	CD8
LTBR_LTB	BEC_Bladder.CD8_TN_Rectum	0.779	0	BEC_Bladder	CD8_TN_Rectum	Bladder	Rectum	Endo	CD8
TGFB1_TGFBR3	CD8_TN_Rectum.BEC_Bladder	0.688	0.024	CD8_TN_Rectum	BEC_Bladder	Rectum	Bladder	CD8	Endo
CD44_HBEGF	CD8_TN_Rectum.BEC_Bladder	0.644	0	CD8_TN_Rectum	BEC_Bladder	Rectum	Bladder	CD8	Endo
CD44_SELE	CD8_TN_Rectum.BEC_Bladder	0.858	0	CD8_TN_Rectum	BEC_Bladder	Rectum	Bladder	CD8	Endo
MIF_TNFRSF10D	CD8_TN_Rectum.BEC_Bladder	1.209	0.048	CD8_TN_Rectum	BEC_Bladder	Rectum	Bladder	CD8	Endo
SELL_CD34	CD8_TN_Rectum.BEC_Bladder	1.259	0	CD8_TN_Rectum	BEC_Bladder	Rectum	Bladder	CD8	Endo
CD74_MIF	BEC_Bladder.CD8_TRM_Rectum	3.183	0	BEC_Bladder	CD8_TRM_Rectum	Bladder	Rectum	Endo	CD8
CXCL12_CXCR4	BEC_Bladder.CD8_TRM_Rectum	1.417	0	BEC_Bladder	CD8_TRM_Rectum	Bladder	Rectum	Endo	CD8
CD55_ADGRE5	BEC_Bladder.CD8_TRM_Rectum	0.834	0	BEC_Bladder	CD8_TRM_Rectum	Bladder	Rectum	Endo	CD8
COL4A1_a1b1 complex	BEC_Bladder.CD8_TRM_Rectum	0.445	0	BEC_Bladder	CD8_TRM_Rectum	Bladder	Rectum	Endo	CD8
COL4A2_a1b1 complex	BEC_Bladder.CD8_TRM_Rectum	0.456	0	BEC_Bladder	CD8_TRM_Rectum	Bladder	Rectum	Endo	CD8
COL15A1_a1b1 complex	BEC_Bladder.CD8_TRM_Rectum	0.711	0	BEC_Bladder	CD8_TRM_Rectum	Bladder	Rectum	Endo	CD8
COL18A1_a1b1 complex	BEC_Bladder.CD8_TRM_Rectum	0.437	0	BEC_Bladder	CD8_TRM_Rectum	Bladder	Rectum	Endo	CD8
JAM2_a4b1 complex	BEC_Bladder.CD8_TRM_Rectum	0.533	0	BEC_Bladder	CD8_TRM_Rectum	Bladder	Rectum	Endo	CD8
TGFB1_TGFBR3	CD8_TRM_Rectum.BEC_Bladder	0.689	0	CD8_TRM_Rectum	BEC_Bladder	Rectum	Bladder	CD8	Endo
TNFRSF1B_GRN	CD8_TRM_Rectum.BEC_Bladder	0.516	0	CD8_TRM_Rectum	BEC_Bladder	Rectum	Bladder	CD8	Endo
CD44_HBEGF	CD8_TRM_Rectum.BEC_Bladder	0.693	0	CD8_TRM_Rectum	BEC_Bladder	Rectum	Bladder	CD8	Endo
CD44_SELE	CD8_TRM_Rectum.BEC_Bladder	0.907	0	CD8_TRM_Rectum	BEC_Bladder	Rectum	Bladder	CD8	Endo
CCL5_ACKR1	CD8_TRM_Rectum.BEC_Bladder	2.842	0	CD8_TRM_Rectum	BEC_Bladder	Rectum	Bladder	CD8	Endo
MIF_TNFRSF10D	CD8_TRM_Rectum.BEC_Bladder	1.244	0	CD8_TRM_Rectum	BEC_Bladder	Rectum	Bladder	CD8	Endo
ICAM1_AREG	BEC_Bladder.DC_Rectum	1.67	0	BEC_Bladder	DC_Rectum	Bladder	Rectum	Endo	Myeloid
TNFRSF1A_GRN	BEC_Bladder.DC_Rectum	1.213	0	BEC_Bladder	DC_Rectum	Bladder	Rectum	Endo	Myeloid
CD40_TNFSF13B	BEC_Bladder.DC_Rectum	0.42	0	BEC_Bladder	DC_Rectum	Bladder	Rectum	Endo	Myeloid
NRP1_VEGFA	BEC_Bladder.DC_Rectum	0.841	0	BEC_Bladder	DC_Rectum	Bladder	Rectum	Endo	Myeloid
JAG1_NOTCH2	BEC_Bladder.DC_Rectum	0.331	0	BEC_Bladder	DC_Rectum	Bladder	Rectum	Endo	Myeloid
MIF_TNFRSF14	BEC_Bladder.DC_Rectum	0.933	0.004	BEC_Bladder	DC_Rectum	Bladder	Rectum	Endo	Myeloid
PODXL_SELL	BEC_Bladder.DC_Rectum	0.608	0	BEC_Bladder	DC_Rectum	Bladder	Rectum	Endo	Myeloid
CXCL12_CXCR4	BEC_Bladder.DC_Rectum	0.741	0	BEC_Bladder	DC_Rectum	Bladder	Rectum	Endo	Myeloid
ANXA1_FPR3	BEC_Bladder.DC_Rectum	0.53	0.004	BEC_Bladder	DC_Rectum	Bladder	Rectum	Endo	Myeloid
CD55_ADGRE5	BEC_Bladder.DC_Rectum	0.562	0	BEC_Bladder	DC_Rectum	Bladder	Rectum	Endo	Myeloid
CD99_PILRA	BEC_Bladder.DC_Rectum	0.919	0	BEC_Bladder	DC_Rectum	Bladder	Rectum	Endo	Myeloid
JAM2_a4b1 complex	BEC_Bladder.DC_Rectum	0.486	0	BEC_Bladder	DC_Rectum	Bladder	Rectum	Endo	Myeloid
ICAM1_aMb2 complex	BEC_Bladder.DC_Rectum	0.781	0	BEC_Bladder	DC_Rectum	Bladder	Rectum	Endo	Myeloid
ICAM1_aXb2 complex	BEC_Bladder.DC_Rectum	0.791	0	BEC_Bladder	DC_Rectum	Bladder	Rectum	Endo	Myeloid
FLT1 complex_VEGFA	BEC_Bladder.DC_Rectum	0.804	0	BEC_Bladder	DC_Rectum	Bladder	Rectum	Endo	Myeloid
TGFB1_TGFbeta receptor1	BEC_Bladder.DC_Rectum	0.336	0.044	BEC_Bladder	DC_Rectum	Bladder	Rectum	Endo	Myeloid
TGFB1_TGFBR3	DC_Rectum.BEC_Bladder	0.8	0	DC_Rectum	BEC_Bladder	Rectum	Bladder	Myeloid	Endo
CD74_MIF	DC_Rectum.BEC_Bladder	3.245	0	DC_Rectum	BEC_Bladder	Rectum	Bladder	Myeloid	Endo
TNFRSF1B_GRN	DC_Rectum.BEC_Bladder	0.753	0	DC_Rectum	BEC_Bladder	Rectum	Bladder	Myeloid	Endo
CD44_HBEGF	DC_Rectum.BEC_Bladder	1.069	0	DC_Rectum	BEC_Bladder	Rectum	Bladder	Myeloid	Endo
CD74_APP	DC_Rectum.BEC_Bladder	3.361	0	DC_Rectum	BEC_Bladder	Rectum	Bladder	Myeloid	Endo
CD44_SELE	DC_Rectum.BEC_Bladder	1.283	0	DC_Rectum	BEC_Bladder	Rectum	Bladder	Myeloid	Endo
TNF_TNFRSF1A	DC_Rectum.BEC_Bladder	0.795	0	DC_Rectum	BEC_Bladder	Rectum	Bladder	Myeloid	Endo
TNFSF13_TNFRSF1A	DC_Rectum.BEC_Bladder	0.627	0	DC_Rectum	BEC_Bladder	Rectum	Bladder	Myeloid	Endo
CCL2_ACKR1	DC_Rectum.BEC_Bladder	1.397	0	DC_Rectum	BEC_Bladder	Rectum	Bladder	Myeloid	Endo
CXCL8_ACKR1	DC_Rectum.BEC_Bladder	2.262	0	DC_Rectum	BEC_Bladder	Rectum	Bladder	Myeloid	Endo
VEGFA_KDR	DC_Rectum.BEC_Bladder	0.804	0	DC_Rectum	BEC_Bladder	Rectum	Bladder	Myeloid	Endo
VEGFA_FLT1	DC_Rectum.BEC_Bladder	1.088	0	DC_Rectum	BEC_Bladder	Rectum	Bladder	Myeloid	Endo
SELL_CD34	DC_Rectum.BEC_Bladder	0.739	0	DC_Rectum	BEC_Bladder	Rectum	Bladder	Myeloid	Endo
C5AR1_RPS19	DC_Rectum.BEC_Bladder	2.129	0	DC_Rectum	BEC_Bladder	Rectum	Bladder	Myeloid	Endo
CD74_MIF	BEC_Bladder.Mac_Rectum	3.17	0	BEC_Bladder	Mac_Rectum	Bladder	Rectum	Endo	Myeloid
ICAM1_AREG	BEC_Bladder.Mac_Rectum	1.026	0	BEC_Bladder	Mac_Rectum	Bladder	Rectum	Endo	Myeloid
TNFRSF1A_GRN	BEC_Bladder.Mac_Rectum	1.226	0	BEC_Bladder	Mac_Rectum	Bladder	Rectum	Endo	Myeloid
CD74_COPA	BEC_Bladder.Mac_Rectum	2.491	0	BEC_Bladder	Mac_Rectum	Bladder	Rectum	Endo	Myeloid
CD40_TNFSF13B	BEC_Bladder.Mac_Rectum	0.332	0	BEC_Bladder	Mac_Rectum	Bladder	Rectum	Endo	Myeloid
NRP1_VEGFA	BEC_Bladder.Mac_Rectum	0.623	0	BEC_Bladder	Mac_Rectum	Bladder	Rectum	Endo	Myeloid
JAG1_NOTCH2	BEC_Bladder.Mac_Rectum	0.333	0	BEC_Bladder	Mac_Rectum	Bladder	Rectum	Endo	Myeloid
CXCL12_CXCR4	BEC_Bladder.Mac_Rectum	0.593	0	BEC_Bladder	Mac_Rectum	Bladder	Rectum	Endo	Myeloid
CD55_ADGRE5	BEC_Bladder.Mac_Rectum	0.583	0	BEC_Bladder	Mac_Rectum	Bladder	Rectum	Endo	Myeloid
JAM2_a4b1 complex	BEC_Bladder.Mac_Rectum	0.41	0	BEC_Bladder	Mac_Rectum	Bladder	Rectum	Endo	Myeloid
ICAM1_aMb2 complex	BEC_Bladder.Mac_Rectum	0.814	0	BEC_Bladder	Mac_Rectum	Bladder	Rectum	Endo	Myeloid
ICAM1_aXb2 complex	BEC_Bladder.Mac_Rectum	0.666	0	BEC_Bladder	Mac_Rectum	Bladder	Rectum	Endo	Myeloid
FLT1 complex_VEGFA	BEC_Bladder.Mac_Rectum	0.587	0	BEC_Bladder	Mac_Rectum	Bladder	Rectum	Endo	Myeloid
TGFB1_TGFBR3	Mac_Rectum.BEC_Bladder	0.807	0	Mac_Rectum	BEC_Bladder	Rectum	Bladder	Myeloid	Endo
CD44_HBEGF	Mac_Rectum.BEC_Bladder	0.922	0	Mac_Rectum	BEC_Bladder	Rectum	Bladder	Myeloid	Endo
CD74_APP	Mac_Rectum.BEC_Bladder	2.793	0	Mac_Rectum	BEC_Bladder	Rectum	Bladder	Myeloid	Endo
CD44_SELE	Mac_Rectum.BEC_Bladder	1.136	0	Mac_Rectum	BEC_Bladder	Rectum	Bladder	Myeloid	Endo
TNF_TNFRSF1A	Mac_Rectum.BEC_Bladder	0.74	0	Mac_Rectum	BEC_Bladder	Rectum	Bladder	Myeloid	Endo
CCL2_ACKR1	Mac_Rectum.BEC_Bladder	1.779	0	Mac_Rectum	BEC_Bladder	Rectum	Bladder	Myeloid	Endo
CXCL8_ACKR1	Mac_Rectum.BEC_Bladder	2.287	0	Mac_Rectum	BEC_Bladder	Rectum	Bladder	Myeloid	Endo
VEGFA_KDR	Mac_Rectum.BEC_Bladder	0.587	0	Mac_Rectum	BEC_Bladder	Rectum	Bladder	Myeloid	Endo
MIF_TNFRSF10D	Mac_Rectum.BEC_Bladder	1.231	0	Mac_Rectum	BEC_Bladder	Rectum	Bladder	Myeloid	Endo
CCR1_CCL14	Mac_Rectum.BEC_Bladder	1.178	0	Mac_Rectum	BEC_Bladder	Rectum	Bladder	Myeloid	Endo
SEMA4A_PLXND1	Mac_Rectum.BEC_Bladder	0.409	0	Mac_Rectum	BEC_Bladder	Rectum	Bladder	Myeloid	Endo
VEGFA_FLT1	Mac_Rectum.BEC_Bladder	0.871	0	Mac_Rectum	BEC_Bladder	Rectum	Bladder	Myeloid	Endo
C5AR1_RPS19	Mac_Rectum.BEC_Bladder	1.999	0	Mac_Rectum	BEC_Bladder	Rectum	Bladder	Myeloid	Endo
FN1_a5b1 complex	Mac_Rectum.BEC_Bladder	0.509	0	Mac_Rectum	BEC_Bladder	Rectum	Bladder	Myeloid	Endo
CD74_MIF	BEC_Bladder.Mon_Rectum	2.948	0	BEC_Bladder	Mon_Rectum	Bladder	Rectum	Endo	Myeloid
ICAM1_AREG	BEC_Bladder.Mon_Rectum	1.237	0	BEC_Bladder	Mon_Rectum	Bladder	Rectum	Endo	Myeloid
TNFRSF1A_GRN	BEC_Bladder.Mon_Rectum	1.207	0	BEC_Bladder	Mon_Rectum	Bladder	Rectum	Endo	Myeloid
CD74_COPA	BEC_Bladder.Mon_Rectum	2.5	0	BEC_Bladder	Mon_Rectum	Bladder	Rectum	Endo	Myeloid
CD40_TNFSF13B	BEC_Bladder.Mon_Rectum	0.511	0	BEC_Bladder	Mon_Rectum	Bladder	Rectum	Endo	Myeloid
NRP1_VEGFA	BEC_Bladder.Mon_Rectum	0.791	0	BEC_Bladder	Mon_Rectum	Bladder	Rectum	Endo	Myeloid
JAG1_NOTCH2	BEC_Bladder.Mon_Rectum	0.38	0	BEC_Bladder	Mon_Rectum	Bladder	Rectum	Endo	Myeloid
MIF_TNFRSF14	BEC_Bladder.Mon_Rectum	0.902	0	BEC_Bladder	Mon_Rectum	Bladder	Rectum	Endo	Myeloid
CXCL12_CXCR4	BEC_Bladder.Mon_Rectum	0.48	0	BEC_Bladder	Mon_Rectum	Bladder	Rectum	Endo	Myeloid
SELP_SELPLG	BEC_Bladder.Mon_Rectum	0.502	0	BEC_Bladder	Mon_Rectum	Bladder	Rectum	Endo	Myeloid
SELE_SELPLG	BEC_Bladder.Mon_Rectum	0.63	0	BEC_Bladder	Mon_Rectum	Bladder	Rectum	Endo	Myeloid
ICAM1_aMb2 complex	BEC_Bladder.Mon_Rectum	0.902	0	BEC_Bladder	Mon_Rectum	Bladder	Rectum	Endo	Myeloid
ICAM1_aXb2 complex	BEC_Bladder.Mon_Rectum	0.72	0.004	BEC_Bladder	Mon_Rectum	Bladder	Rectum	Endo	Myeloid
FLT1 complex_VEGFA	BEC_Bladder.Mon_Rectum	0.755	0	BEC_Bladder	Mon_Rectum	Bladder	Rectum	Endo	Myeloid
TGFB1_TGFBR3	Mon_Rectum.BEC_Bladder	0.736	0	Mon_Rectum	BEC_Bladder	Rectum	Bladder	Myeloid	Endo
CD44_HBEGF	Mon_Rectum.BEC_Bladder	1.219	0	Mon_Rectum	BEC_Bladder	Rectum	Bladder	Myeloid	Endo
CD74_APP	Mon_Rectum.BEC_Bladder	2.553	0.047	Mon_Rectum	BEC_Bladder	Rectum	Bladder	Myeloid	Endo
CD44_SELE	Mon_Rectum.BEC_Bladder	1.433	0	Mon_Rectum	BEC_Bladder	Rectum	Bladder	Myeloid	Endo
TNF_TNFRSF1A	Mon_Rectum.BEC_Bladder	0.699	0	Mon_Rectum	BEC_Bladder	Rectum	Bladder	Myeloid	Endo
CD46_JAG1	Mon_Rectum.BEC_Bladder	0.381	0.019	Mon_Rectum	BEC_Bladder	Rectum	Bladder	Myeloid	Endo
CCL2_ACKR1	Mon_Rectum.BEC_Bladder	1.422	0	Mon_Rectum	BEC_Bladder	Rectum	Bladder	Myeloid	Endo
CXCL8_ACKR1	Mon_Rectum.BEC_Bladder	2.682	0	Mon_Rectum	BEC_Bladder	Rectum	Bladder	Myeloid	Endo
VEGFA_KDR	Mon_Rectum.BEC_Bladder	0.755	0	Mon_Rectum	BEC_Bladder	Rectum	Bladder	Myeloid	Endo
MIF_TNFRSF10D	Mon_Rectum.BEC_Bladder	1.009	0	Mon_Rectum	BEC_Bladder	Rectum	Bladder	Myeloid	Endo
VEGFA_FLT1	Mon_Rectum.BEC_Bladder	1.039	0	Mon_Rectum	BEC_Bladder	Rectum	Bladder	Myeloid	Endo
C5AR1_RPS19	Mon_Rectum.BEC_Bladder	2.287	0	Mon_Rectum	BEC_Bladder	Rectum	Bladder	Myeloid	Endo
FN1_a5b1 complex	Mon_Rectum.BEC_Bladder	1.168	0	Mon_Rectum	BEC_Bladder	Rectum	Bladder	Myeloid	Endo
LAMP1_FAM3C	BEC_Bladder.Plasma_Rectum	0.438	0	BEC_Bladder	Plasma_Rectum	Bladder	Rectum	Endo	Plasma
CD74_MIF	BEC_Bladder.Plasma_Rectum	3.096	0	BEC_Bladder	Plasma_Rectum	Bladder	Rectum	Endo	Plasma
ICAM1_AREG	BEC_Bladder.Plasma_Rectum	0.735	0	BEC_Bladder	Plasma_Rectum	Bladder	Rectum	Endo	Plasma
CD74_COPA	BEC_Bladder.Plasma_Rectum	2.45	0	BEC_Bladder	Plasma_Rectum	Bladder	Rectum	Endo	Plasma
CCL2_CCR10	BEC_Bladder.Plasma_Rectum	0.454	0	BEC_Bladder	Plasma_Rectum	Bladder	Rectum	Endo	Plasma
PECAM1_CD38	BEC_Bladder.Plasma_Rectum	1.03	0	BEC_Bladder	Plasma_Rectum	Bladder	Rectum	Endo	Plasma
JAM2_a4b1 complex	BEC_Bladder.Plasma_Rectum	0.365	0	BEC_Bladder	Plasma_Rectum	Bladder	Rectum	Endo	Plasma
TGFB1_TGFBR3	Plasma_Rectum.BEC_Bladder	0.567	0	Plasma_Rectum	BEC_Bladder	Rectum	Bladder	Plasma	Endo
CD44_HBEGF	Plasma_Rectum.BEC_Bladder	0.555	0	Plasma_Rectum	BEC_Bladder	Rectum	Bladder	Plasma	Endo
CD44_SELE	Plasma_Rectum.BEC_Bladder	0.769	0	Plasma_Rectum	BEC_Bladder	Rectum	Bladder	Plasma	Endo
MIF_TNFRSF10D	Plasma_Rectum.BEC_Bladder	1.157	0	Plasma_Rectum	BEC_Bladder	Rectum	Bladder	Plasma	Endo
CD74_MIF	BEC_Bladder.TGD_Rectum	3.309	0	BEC_Bladder	TGD_Rectum	Bladder	Rectum	Endo	TGD
ICAM1_AREG	BEC_Bladder.TGD_Rectum	1.035	0	BEC_Bladder	TGD_Rectum	Bladder	Rectum	Endo	TGD
CXCL12_CXCR4	BEC_Bladder.TGD_Rectum	1.195	0	BEC_Bladder	TGD_Rectum	Bladder	Rectum	Endo	TGD
COL4A1_a1b1 complex	BEC_Bladder.TGD_Rectum	0.565	0	BEC_Bladder	TGD_Rectum	Bladder	Rectum	Endo	TGD
COL4A2_a1b1 complex	BEC_Bladder.TGD_Rectum	0.576	0	BEC_Bladder	TGD_Rectum	Bladder	Rectum	Endo	TGD
COL15A1_a1b1 complex	BEC_Bladder.TGD_Rectum	0.831	0	BEC_Bladder	TGD_Rectum	Bladder	Rectum	Endo	TGD
COL18A1_a1b1 complex	BEC_Bladder.TGD_Rectum	0.556	0	BEC_Bladder	TGD_Rectum	Bladder	Rectum	Endo	TGD
JAM2_a4b1 complex	BEC_Bladder.TGD_Rectum	0.701	0	BEC_Bladder	TGD_Rectum	Bladder	Rectum	Endo	TGD
TGFB1_TGFBR3	TGD_Rectum.BEC_Bladder	0.761	0	TGD_Rectum	BEC_Bladder	Rectum	Bladder	TGD	Endo
TNFRSF1B_GRN	TGD_Rectum.BEC_Bladder	0.503	0	TGD_Rectum	BEC_Bladder	Rectum	Bladder	TGD	Endo
CD44_HBEGF	TGD_Rectum.BEC_Bladder	0.519	0	TGD_Rectum	BEC_Bladder	Rectum	Bladder	TGD	Endo
CD44_SELE	TGD_Rectum.BEC_Bladder	0.733	0	TGD_Rectum	BEC_Bladder	Rectum	Bladder	TGD	Endo
CCL5_ACKR1	TGD_Rectum.BEC_Bladder	3.109	0	TGD_Rectum	BEC_Bladder	Rectum	Bladder	TGD	Endo
MIF_TNFRSF10D	TGD_Rectum.BEC_Bladder	1.37	0	TGD_Rectum	BEC_Bladder	Rectum	Bladder	TGD	Endo
CD74_MIF	B_Memory_Rectum.CD4_TCM_Bladder	3.505	0	B_Memory_Rectum	CD4_TCM_Bladder	Rectum	Bladder	B	CD4
CD74_MIF	B_Naive_Rectum.CD4_TCM_Bladder	3.526	0	B_Naive_Rectum	CD4_TCM_Bladder	Rectum	Bladder	B	CD4
LGALS9_CD44	BEC_Rectum.CD4_TCM_Bladder	0.534	0	BEC_Rectum	CD4_TCM_Bladder	Rectum	Bladder	Endo	CD4
CD74_MIF	BEC_Rectum.CD4_TCM_Bladder	2.937	0	BEC_Rectum	CD4_TCM_Bladder	Rectum	Bladder	Endo	CD4
ICAM1_AREG	BEC_Rectum.CD4_TCM_Bladder	1.24	0	BEC_Rectum	CD4_TCM_Bladder	Rectum	Bladder	Endo	CD4
CXCL12_CXCR4	BEC_Rectum.CD4_TCM_Bladder	1.243	0	BEC_Rectum	CD4_TCM_Bladder	Rectum	Bladder	Endo	CD4
LTBR_LTB	BEC_Rectum.CD4_TCM_Bladder	0.872	0	BEC_Rectum	CD4_TCM_Bladder	Rectum	Bladder	Endo	CD4
CD44_HBEGF	CD4_TCM_Bladder.BEC_Rectum	0.562	0	CD4_TCM_Bladder	BEC_Rectum	Bladder	Rectum	CD4	Endo
CD44_SELE	CD4_TCM_Bladder.BEC_Rectum	0.941	0	CD4_TCM_Bladder	BEC_Rectum	Bladder	Rectum	CD4	Endo
MIF_TNFRSF10D	CD4_TCM_Bladder.BEC_Rectum	1.423	0.004	CD4_TCM_Bladder	BEC_Rectum	Bladder	Rectum	CD4	Endo
CD74_MIF	CD4_TCM_Rectum.CD4_TCM_Bladder	1.641	0.012	CD4_TCM_Rectum	CD4_TCM_Bladder	Rectum	Bladder	CD4	CD4
CD55_ADGRE5	CD4_TCM_Bladder.CD4_TRM_Rectum	0.984	0.024	CD4_TCM_Bladder	CD4_TRM_Rectum	Bladder	Rectum	CD4	CD4
CD55_ADGRE5	CD4_TCM_Bladder.CD8_TEFF_Rectum	1.051	0.011	CD4_TCM_Bladder	CD8_TEFF_Rectum	Bladder	Rectum	CD4	CD8
CD74_MIF	CD8_TEFF_Rectum.CD4_TCM_Bladder	2.107	0	CD8_TEFF_Rectum	CD4_TCM_Bladder	Rectum	Bladder	CD8	CD4
CD55_ADGRE5	CD4_TCM_Bladder.CD8_TEM_Rectum	1.114	0	CD4_TCM_Bladder	CD8_TEM_Rectum	Bladder	Rectum	CD4	CD8
CD74_MIF	CD8_TEM_Rectum.CD4_TCM_Bladder	2.225	0	CD8_TEM_Rectum	CD4_TCM_Bladder	Rectum	Bladder	CD8	CD4
KLRB1_CLEC2D	CD4_TCM_Bladder.CD8_TN_Rectum	0.653	0.012	CD4_TCM_Bladder	CD8_TN_Rectum	Bladder	Rectum	CD4	CD8
MIF_TNFRSF14	CD4_TCM_Bladder.CD8_TN_Rectum	1.246	0.036	CD4_TCM_Bladder	CD8_TN_Rectum	Bladder	Rectum	CD4	CD8
CD8 receptor_LCK	CD8_TN_Rectum.CD4_TCM_Bladder	0.696	0	CD8_TN_Rectum	CD4_TCM_Bladder	Rectum	Bladder	CD8	CD4
MIF_TNFRSF14	CD4_TCM_Bladder.DC_Rectum	1.239	0	CD4_TCM_Bladder	DC_Rectum	Bladder	Rectum	CD4	Myeloid
PTPRC_MRC1	CD4_TCM_Bladder.DC_Rectum	1.24	0.019	CD4_TCM_Bladder	DC_Rectum	Bladder	Rectum	CD4	Myeloid
CD6_ALCAM	CD4_TCM_Bladder.DC_Rectum	0.4	0	CD4_TCM_Bladder	DC_Rectum	Bladder	Rectum	CD4	Myeloid
CD74_MIF	DC_Rectum.CD4_TCM_Bladder	3.551	0	DC_Rectum	CD4_TCM_Bladder	Rectum	Bladder	Myeloid	CD4
C5AR1_RPS19	DC_Rectum.CD4_TCM_Bladder	2.535	0	DC_Rectum	CD4_TCM_Bladder	Rectum	Bladder	Myeloid	CD4
LTBR_LTB	DC_Rectum.CD4_TCM_Bladder	0.893	0	DC_Rectum	CD4_TCM_Bladder	Rectum	Bladder	Myeloid	CD4
TGFB1_TGFBR3	CD4_TCM_Bladder.Fib_Rectum	0.75	0	CD4_TCM_Bladder	Fib_Rectum	Bladder	Rectum	CD4	Fib
EGFR_TGFB1	Fib_Rectum.CD4_TCM_Bladder	0.41	0	Fib_Rectum	CD4_TCM_Bladder	Rectum	Bladder	Fib	CD4
EGFR_AREG	Fib_Rectum.CD4_TCM_Bladder	0.466	0	Fib_Rectum	CD4_TCM_Bladder	Rectum	Bladder	Fib	CD4
ICAM1_AREG	Fib_Rectum.CD4_TCM_Bladder	0.563	0	Fib_Rectum	CD4_TCM_Bladder	Rectum	Bladder	Fib	CD4
CXCL12_CXCR4	Fib_Rectum.CD4_TCM_Bladder	1.901	0	Fib_Rectum	CD4_TCM_Bladder	Rectum	Bladder	Fib	CD4
LTBR_LTB	Fib_Rectum.CD4_TCM_Bladder	0.892	0	Fib_Rectum	CD4_TCM_Bladder	Rectum	Bladder	Fib	CD4
ICAM1_AREG	FibSmo_Rectum.CD4_TCM_Bladder	0.782	0	FibSmo_Rectum	CD4_TCM_Bladder	Rectum	Bladder	FibSmo	CD4
CXCL12_CXCR4	FibSmo_Rectum.CD4_TCM_Bladder	1.972	0	FibSmo_Rectum	CD4_TCM_Bladder	Rectum	Bladder	FibSmo	CD4
LTBR_LTB	FibSmo_Rectum.CD4_TCM_Bladder	0.919	0	FibSmo_Rectum	CD4_TCM_Bladder	Rectum	Bladder	FibSmo	CD4
CD44_HBEGF	CD4_TCM_Bladder.Goblet.Cell_Rectum	0.574	0	CD4_TCM_Bladder	Goblet_Rectum	Bladder	Rectum	CD4	Epi
CD55_ADGRE5	CD4_TCM_Bladder.Goblet.Cell_Rectum	0.769	0	CD4_TCM_Bladder	Goblet_Rectum	Bladder	Rectum	CD4	Epi
LGALS9_CD44	Goblet.Cell_Rectum.CD4_TCM_Bladder	0.655	0	Goblet_Rectum	CD4_TCM_Bladder	Rectum	Bladder	Epi	CD4
LTBR_LTB	Goblet.Cell_Rectum.CD4_TCM_Bladder	0.845	0	Goblet_Rectum	CD4_TCM_Bladder	Rectum	Bladder	Epi	CD4
MIF_TNFRSF14	CD4_TCM_Bladder.Mac_Rectum	1.248	0.032	CD4_TCM_Bladder	Mac_Rectum	Bladder	Rectum	CD4	Myeloid
CD55_ADGRE5	CD4_TCM_Bladder.Mac_Rectum	0.863	0.008	CD4_TCM_Bladder	Mac_Rectum	Bladder	Rectum	CD4	Myeloid
PTPRC_MRC1	CD4_TCM_Bladder.Mac_Rectum	1.33	0	CD4_TCM_Bladder	Mac_Rectum	Bladder	Rectum	CD4	Myeloid
CD6_ALCAM	CD4_TCM_Bladder.Mac_Rectum	0.409	0	CD4_TCM_Bladder	Mac_Rectum	Bladder	Rectum	CD4	Myeloid
CD74_MIF	Mac_Rectum.CD4_TCM_Bladder	2.983	0	Mac_Rectum	CD4_TCM_Bladder	Rectum	Bladder	Myeloid	CD4
C5AR1_RPS19	Mac_Rectum.CD4_TCM_Bladder	2.405	0	Mac_Rectum	CD4_TCM_Bladder	Rectum	Bladder	Myeloid	CD4
LTBR_LTB	Mac_Rectum.CD4_TCM_Bladder	0.829	0	Mac_Rectum	CD4_TCM_Bladder	Rectum	Bladder	Myeloid	CD4
MIF_TNFRSF14	CD4_TCM_Bladder.Mon_Rectum	1.208	0	CD4_TCM_Bladder	Mon_Rectum	Bladder	Rectum	CD4	Myeloid
PTPRC_MRC1	CD4_TCM_Bladder.Mon_Rectum	1.047	0.004	CD4_TCM_Bladder	Mon_Rectum	Bladder	Rectum	CD4	Myeloid
CD74_MIF	Mon_Rectum.CD4_TCM_Bladder	2.743	0	Mon_Rectum	CD4_TCM_Bladder	Rectum	Bladder	Myeloid	CD4
C5AR1_RPS19	Mon_Rectum.CD4_TCM_Bladder	2.693	0	Mon_Rectum	CD4_TCM_Bladder	Rectum	Bladder	Myeloid	CD4
MIF_TNFRSF14	CD4_TCM_Bladder.Plasma_Rectum	1.15	0	CD4_TCM_Bladder	Plasma_Rectum	Bladder	Rectum	CD4	Plasma
CD55_ADGRE5	CD4_TCM_Bladder.Plasma_Rectum	0.653	0.024	CD4_TCM_Bladder	Plasma_Rectum	Bladder	Rectum	CD4	Plasma
CD74_MIF	Plasma_Rectum.CD4_TCM_Bladder	2.346	0	Plasma_Rectum	CD4_TCM_Bladder	Rectum	Bladder	Plasma	CD4
ICAM1_AREG	Plasma_Rectum.CD4_TCM_Bladder	0.531	0.028	Plasma_Rectum	CD4_TCM_Bladder	Rectum	Bladder	Plasma	CD4
CD44_HBEGF	CD4_TCM_Bladder.Simple.Epithelial.Cell_Rectum	0.604	0	CD4_TCM_Bladder	Simple_Rectum	Bladder	Rectum	CD4	Epi
CD55_ADGRE5	CD4_TCM_Bladder.Simple.Epithelial.Cell_Rectum	0.807	0	CD4_TCM_Bladder	Simple_Rectum	Bladder	Rectum	CD4	Epi
LGALS9_CD44	Simple.Epithelial.Cell_Rectum.CD4_TCM_Bladder	0.576	0	Simple_Rectum	CD4_TCM_Bladder	Rectum	Bladder	Epi	CD4
LTBR_LTB	Simple.Epithelial.Cell_Rectum.CD4_TCM_Bladder	0.92	0	Simple_Rectum	CD4_TCM_Bladder	Rectum	Bladder	Epi	CD4
CD74_MIF	CD4_TCM_Bladder.Smo_Rectum	1.323	0	CD4_TCM_Bladder	Smo_Rectum	Bladder	Rectum	CD4	Smo
CD74_APP	CD4_TCM_Bladder.Smo_Rectum	0.891	0	CD4_TCM_Bladder	Smo_Rectum	Bladder	Rectum	CD4	Smo
CD74_MIF	B_Memory_Rectum.CD4_Th1_Bladder	3.363	0	B_Memory_Rectum	CD4_Th1_Bladder	Rectum	Bladder	B	CD4
MIF_TNFRSF14	B_Memory_Rectum.CD4_Th1_Bladder	1.103	0.004	B_Memory_Rectum	CD4_Th1_Bladder	Rectum	Bladder	B	CD4
CD74_MIF	B_Naive_Rectum.CD4_Th1_Bladder	3.384	0	B_Naive_Rectum	CD4_Th1_Bladder	Rectum	Bladder	B	CD4
BTLA_TNFRSF14	B_Naive_Rectum.CD4_Th1_Bladder	0.547	0	B_Naive_Rectum	CD4_Th1_Bladder	Rectum	Bladder	B	CD4
CD55_ADGRE5	B_Naive_Rectum.CD4_Th1_Bladder	1.374	0	B_Naive_Rectum	CD4_Th1_Bladder	Rectum	Bladder	B	CD4
CLEC2B_KLRF1	B_Naive_Rectum.CD4_Th1_Bladder	0.612	0.028	B_Naive_Rectum	CD4_Th1_Bladder	Rectum	Bladder	B	CD4
CD74_MIF	BEC_Rectum.CD4_Th1_Bladder	2.795	0	BEC_Rectum	CD4_Th1_Bladder	Rectum	Bladder	Endo	CD4
ICAM1_SPN	BEC_Rectum.CD4_Th1_Bladder	1.103	0	BEC_Rectum	CD4_Th1_Bladder	Rectum	Bladder	Endo	CD4
MIF_TNFRSF14	BEC_Rectum.CD4_Th1_Bladder	1.225	0.008	BEC_Rectum	CD4_Th1_Bladder	Rectum	Bladder	Endo	CD4
CXCL12_CXCR4	BEC_Rectum.CD4_Th1_Bladder	1.4	0	BEC_Rectum	CD4_Th1_Bladder	Rectum	Bladder	Endo	CD4
CD55_ADGRE5	BEC_Rectum.CD4_Th1_Bladder	0.951	0	BEC_Rectum	CD4_Th1_Bladder	Rectum	Bladder	Endo	CD4
CLEC2B_KLRF1	BEC_Rectum.CD4_Th1_Bladder	0.718	0	BEC_Rectum	CD4_Th1_Bladder	Rectum	Bladder	Endo	CD4
TGFB1_TGFBR3	CD4_Th1_Bladder.BEC_Rectum	0.686	0.004	CD4_Th1_Bladder	BEC_Rectum	Bladder	Rectum	CD4	Endo
TNFRSF1B_GRN	CD4_Th1_Bladder.BEC_Rectum	0.635	0.004	CD4_Th1_Bladder	BEC_Rectum	Bladder	Rectum	CD4	Endo
TNF_NOTCH1	CD4_Th1_Bladder.BEC_Rectum	0.683	0	CD4_Th1_Bladder	BEC_Rectum	Bladder	Rectum	CD4	Endo
TNF_TNFRSF1A	CD4_Th1_Bladder.BEC_Rectum	0.713	0	CD4_Th1_Bladder	BEC_Rectum	Bladder	Rectum	CD4	Endo
TNF_TNFRSF1B	CD4_Th1_Bladder.BEC_Rectum	0.676	0	CD4_Th1_Bladder	BEC_Rectum	Bladder	Rectum	CD4	Endo
CCL5_ACKR1	CD4_Th1_Bladder.BEC_Rectum	2.384	0	CD4_Th1_Bladder	BEC_Rectum	Bladder	Rectum	CD4	Endo
NCR3_BAG6	CD4_Th1_Bladder.BEC_Rectum	0.553	0	CD4_Th1_Bladder	BEC_Rectum	Bladder	Rectum	CD4	Endo
MIF_TNFRSF14	CD4_TCM_Rectum.CD4_Th1_Bladder	1.102	0.036	CD4_TCM_Rectum	CD4_Th1_Bladder	Rectum	Bladder	CD4	CD4
CLEC2B_KLRF1	CD4_TCM_Rectum.CD4_Th1_Bladder	0.594	0	CD4_TCM_Rectum	CD4_Th1_Bladder	Rectum	Bladder	CD4	CD4
CD74_MIF	CD4_Th1_Bladder.CD4_TCM_Rectum	1.783	0	CD4_Th1_Bladder	CD4_TCM_Rectum	Bladder	Rectum	CD4	CD4
TNF_ICOS	CD4_Th1_Bladder.CD4_TCM_Rectum	0.961	0	CD4_Th1_Bladder	CD4_TCM_Rectum	Bladder	Rectum	CD4	CD4
MIF_TNFRSF14	CD4_TRM_Rectum.CD4_Th1_Bladder	1.294	0.031	CD4_TRM_Rectum	CD4_Th1_Bladder	Rectum	Bladder	CD4	CD4
CLEC2B_KLRF1	CD4_TRM_Rectum.CD4_Th1_Bladder	0.69	0	CD4_TRM_Rectum	CD4_Th1_Bladder	Rectum	Bladder	CD4	CD4
CD74_MIF	CD4_Th1_Bladder.CD4_TRM_Rectum	1.975	0.019	CD4_Th1_Bladder	CD4_TRM_Rectum	Bladder	Rectum	CD4	CD4
TNF_ICOS	CD4_Th1_Bladder.CD4_TRM_Rectum	0.725	0	CD4_Th1_Bladder	CD4_TRM_Rectum	Bladder	Rectum	CD4	CD4
TNF_TNFRSF1B	CD4_Th1_Bladder.CD8_TEFF_Rectum	0.748	0.035	CD4_Th1_Bladder	CD8_TEFF_Rectum	Bladder	Rectum	CD4	CD8
CLEC2B_KLRF1	CD8_TEFF_Rectum.CD4_Th1_Bladder	0.871	0.004	CD8_TEFF_Rectum	CD4_Th1_Bladder	Rectum	Bladder	CD8	CD4
TNF_TNFRSF1B	CD4_Th1_Bladder.CD8_TEM_Rectum	0.841	0	CD4_Th1_Bladder	CD8_TEM_Rectum	Bladder	Rectum	CD4	CD8
CLEC2B_KLRF1	CD8_TEM_Rectum.CD4_Th1_Bladder	0.857	0	CD8_TEM_Rectum	CD4_Th1_Bladder	Rectum	Bladder	CD8	CD4
CD74_MIF	CD4_Th1_Bladder.CD8_TN_Rectum	1.815	0.02	CD4_Th1_Bladder	CD8_TN_Rectum	Bladder	Rectum	CD4	CD8
KLRB1_CLEC2D	CD4_Th1_Bladder.CD8_TN_Rectum	0.771	0	CD4_Th1_Bladder	CD8_TN_Rectum	Bladder	Rectum	CD4	CD8
CD55_ADGRE5	CD8_TN_Rectum.CD4_Th1_Bladder	1.574	0	CD8_TN_Rectum	CD4_Th1_Bladder	Rectum	Bladder	CD8	CD4
CD74_MIF	CD4_Th1_Bladder.CD8_TRM_Rectum	1.851	0.004	CD4_Th1_Bladder	CD8_TRM_Rectum	Bladder	Rectum	CD4	CD8
TNF_TNFRSF1B	CD4_Th1_Bladder.CD8_TRM_Rectum	0.815	0	CD4_Th1_Bladder	CD8_TRM_Rectum	Bladder	Rectum	CD4	CD8
MIF_TNFRSF14	CD8_TRM_Rectum.CD4_Th1_Bladder	1.169	0	CD8_TRM_Rectum	CD4_Th1_Bladder	Rectum	Bladder	CD8	CD4
CLEC2B_KLRF1	CD8_TRM_Rectum.CD4_Th1_Bladder	0.756	0	CD8_TRM_Rectum	CD4_Th1_Bladder	Rectum	Bladder	CD8	CD4
TNF_TNFRSF1A	CD4_Th1_Bladder.DC_Rectum	0.761	0.004	CD4_Th1_Bladder	DC_Rectum	Bladder	Rectum	CD4	Myeloid
TNF_TNFRSF1B	CD4_Th1_Bladder.DC_Rectum	1.052	0.004	CD4_Th1_Bladder	DC_Rectum	Bladder	Rectum	CD4	Myeloid
PTPRC_MRC1	CD4_Th1_Bladder.DC_Rectum	1.52	0	CD4_Th1_Bladder	DC_Rectum	Bladder	Rectum	CD4	Myeloid
CD99_PILRA	CD4_Th1_Bladder.DC_Rectum	1.072	0.032	CD4_Th1_Bladder	DC_Rectum	Bladder	Rectum	CD4	Myeloid
IFNG_Type II IFNR	CD4_Th1_Bladder.DC_Rectum	0.559	0	CD4_Th1_Bladder	DC_Rectum	Bladder	Rectum	CD4	Myeloid
CD74_MIF	DC_Rectum.CD4_Th1_Bladder	3.409	0	DC_Rectum	CD4_Th1_Bladder	Rectum	Bladder	Myeloid	CD4
ICAM1_SPN	DC_Rectum.CD4_Th1_Bladder	0.648	0	DC_Rectum	CD4_Th1_Bladder	Rectum	Bladder	Myeloid	CD4
LGALS9_CD47	DC_Rectum.CD4_Th1_Bladder	0.676	0.008	DC_Rectum	CD4_Th1_Bladder	Rectum	Bladder	Myeloid	CD4
TNFSF13_TNFRSF14	DC_Rectum.CD4_Th1_Bladder	0.418	0.032	DC_Rectum	CD4_Th1_Bladder	Rectum	Bladder	Myeloid	CD4
CD55_ADGRE5	DC_Rectum.CD4_Th1_Bladder	0.788	0.024	DC_Rectum	CD4_Th1_Bladder	Rectum	Bladder	Myeloid	CD4
C5AR1_RPS19	DC_Rectum.CD4_Th1_Bladder	2.394	0	DC_Rectum	CD4_Th1_Bladder	Rectum	Bladder	Myeloid	CD4
CLEC2B_KLRF1	DC_Rectum.CD4_Th1_Bladder	0.577	0	DC_Rectum	CD4_Th1_Bladder	Rectum	Bladder	Myeloid	CD4
TGFB1_TGFBR3	CD4_Th1_Bladder.Fib_Rectum	0.952	0	CD4_Th1_Bladder	Fib_Rectum	Bladder	Rectum	CD4	Fib
CD74_MIF	CD4_Th1_Bladder.Fib_Rectum	1.943	0	CD4_Th1_Bladder	Fib_Rectum	Bladder	Rectum	CD4	Fib
TNFRSF1B_GRN	CD4_Th1_Bladder.Fib_Rectum	0.92	0	CD4_Th1_Bladder	Fib_Rectum	Bladder	Rectum	CD4	Fib
CD74_COPA	CD4_Th1_Bladder.Fib_Rectum	1.165	0	CD4_Th1_Bladder	Fib_Rectum	Bladder	Rectum	CD4	Fib
CD74_APP	CD4_Th1_Bladder.Fib_Rectum	1.884	0	CD4_Th1_Bladder	Fib_Rectum	Bladder	Rectum	CD4	Fib
TNF_TNFRSF1A	CD4_Th1_Bladder.Fib_Rectum	0.849	0	CD4_Th1_Bladder	Fib_Rectum	Bladder	Rectum	CD4	Fib
HLA-DRB1_OGN	CD4_Th1_Bladder.Fib_Rectum	1.436	0	CD4_Th1_Bladder	Fib_Rectum	Bladder	Rectum	CD4	Fib
IFNG_Type II IFNR	CD4_Th1_Bladder.Fib_Rectum	0.471	0	CD4_Th1_Bladder	Fib_Rectum	Bladder	Rectum	CD4	Fib
EGFR_TGFB1	Fib_Rectum.CD4_Th1_Bladder	0.612	0	Fib_Rectum	CD4_Th1_Bladder	Rectum	Bladder	Fib	CD4
ICAM1_SPN	Fib_Rectum.CD4_Th1_Bladder	0.427	0	Fib_Rectum	CD4_Th1_Bladder	Rectum	Bladder	Fib	CD4
MIF_TNFRSF14	Fib_Rectum.CD4_Th1_Bladder	1.262	0	Fib_Rectum	CD4_Th1_Bladder	Rectum	Bladder	Fib	CD4
CXCL12_CXCR4	Fib_Rectum.CD4_Th1_Bladder	2.057	0	Fib_Rectum	CD4_Th1_Bladder	Rectum	Bladder	Fib	CD4
CD55_ADGRE5	Fib_Rectum.CD4_Th1_Bladder	1.134	0	Fib_Rectum	CD4_Th1_Bladder	Rectum	Bladder	Fib	CD4
CLEC2B_KLRF1	Fib_Rectum.CD4_Th1_Bladder	0.572	0	Fib_Rectum	CD4_Th1_Bladder	Rectum	Bladder	Fib	CD4
CD74_MIF	CD4_Th1_Bladder.FibSmo_Rectum	1.91	0	CD4_Th1_Bladder	FibSmo_Rectum	Bladder	Rectum	CD4	FibSmo
TNFRSF1B_GRN	CD4_Th1_Bladder.FibSmo_Rectum	0.624	0	CD4_Th1_Bladder	FibSmo_Rectum	Bladder	Rectum	CD4	FibSmo
CD74_COPA	CD4_Th1_Bladder.FibSmo_Rectum	1.134	0	CD4_Th1_Bladder	FibSmo_Rectum	Bladder	Rectum	CD4	FibSmo
CD74_APP	CD4_Th1_Bladder.FibSmo_Rectum	1.722	0	CD4_Th1_Bladder	FibSmo_Rectum	Bladder	Rectum	CD4	FibSmo
TNF_TNFRSF1A	CD4_Th1_Bladder.FibSmo_Rectum	0.791	0	CD4_Th1_Bladder	FibSmo_Rectum	Bladder	Rectum	CD4	FibSmo
HLA-DRB1_OGN	CD4_Th1_Bladder.FibSmo_Rectum	1.327	0	CD4_Th1_Bladder	FibSmo_Rectum	Bladder	Rectum	CD4	FibSmo
NCR3_BAG6	CD4_Th1_Bladder.FibSmo_Rectum	0.552	0	CD4_Th1_Bladder	FibSmo_Rectum	Bladder	Rectum	CD4	FibSmo
IFNG_Type II IFNR	CD4_Th1_Bladder.FibSmo_Rectum	0.446	0	CD4_Th1_Bladder	FibSmo_Rectum	Bladder	Rectum	CD4	FibSmo
ICAM1_SPN	FibSmo_Rectum.CD4_Th1_Bladder	0.645	0	FibSmo_Rectum	CD4_Th1_Bladder	Rectum	Bladder	FibSmo	CD4
MIF_TNFRSF14	FibSmo_Rectum.CD4_Th1_Bladder	1.228	0	FibSmo_Rectum	CD4_Th1_Bladder	Rectum	Bladder	FibSmo	CD4
CXCL12_CXCR4	FibSmo_Rectum.CD4_Th1_Bladder	2.129	0	FibSmo_Rectum	CD4_Th1_Bladder	Rectum	Bladder	FibSmo	CD4
CD55_ADGRE5	FibSmo_Rectum.CD4_Th1_Bladder	0.781	0	FibSmo_Rectum	CD4_Th1_Bladder	Rectum	Bladder	FibSmo	CD4
CLEC2B_KLRF1	FibSmo_Rectum.CD4_Th1_Bladder	0.577	0	FibSmo_Rectum	CD4_Th1_Bladder	Rectum	Bladder	FibSmo	CD4
CD74_MIF	CD4_Th1_Bladder.Goblet.Cell_Rectum	1.952	0	CD4_Th1_Bladder	Goblet_Rectum	Bladder	Rectum	CD4	Epi
TNFRSF1B_GRN	CD4_Th1_Bladder.Goblet.Cell_Rectum	0.516	0	CD4_Th1_Bladder	Goblet_Rectum	Bladder	Rectum	CD4	Epi
CD74_COPA	CD4_Th1_Bladder.Goblet.Cell_Rectum	1.18	0	CD4_Th1_Bladder	Goblet_Rectum	Bladder	Rectum	CD4	Epi
CD74_APP	CD4_Th1_Bladder.Goblet.Cell_Rectum	1.482	0	CD4_Th1_Bladder	Goblet_Rectum	Bladder	Rectum	CD4	Epi
NCR3_BAG6	CD4_Th1_Bladder.Goblet.Cell_Rectum	0.524	0	CD4_Th1_Bladder	Goblet_Rectum	Bladder	Rectum	CD4	Epi
CDH1_KLRG1	Goblet.Cell_Rectum.CD4_Th1_Bladder	0.567	0	Goblet_Rectum	CD4_Th1_Bladder	Rectum	Bladder	Epi	CD4
LGALS9_CD47	Goblet.Cell_Rectum.CD4_Th1_Bladder	0.556	0	Goblet_Rectum	CD4_Th1_Bladder	Rectum	Bladder	Epi	CD4
MIF_TNFRSF14	Goblet.Cell_Rectum.CD4_Th1_Bladder	1.27	0	Goblet_Rectum	CD4_Th1_Bladder	Rectum	Bladder	Epi	CD4
CD55_ADGRE5	Goblet.Cell_Rectum.CD4_Th1_Bladder	0.596	0.004	Goblet_Rectum	CD4_Th1_Bladder	Rectum	Bladder	Epi	CD4
TNF_TNFRSF1A	CD4_Th1_Bladder.Mac_Rectum	0.711	0.004	CD4_Th1_Bladder	Mac_Rectum	Bladder	Rectum	CD4	Myeloid
TNF_TNFRSF1B	CD4_Th1_Bladder.Mac_Rectum	0.936	0.004	CD4_Th1_Bladder	Mac_Rectum	Bladder	Rectum	CD4	Myeloid
CCL5_CCR1	CD4_Th1_Bladder.Mac_Rectum	1.626	0	CD4_Th1_Bladder	Mac_Rectum	Bladder	Rectum	CD4	Myeloid
NCR3_BAG6	CD4_Th1_Bladder.Mac_Rectum	0.524	0	CD4_Th1_Bladder	Mac_Rectum	Bladder	Rectum	CD4	Myeloid
PTPRC_MRC1	CD4_Th1_Bladder.Mac_Rectum	1.61	0	CD4_Th1_Bladder	Mac_Rectum	Bladder	Rectum	CD4	Myeloid
SPN_SIGLEC1	CD4_Th1_Bladder.Mac_Rectum	0.449	0	CD4_Th1_Bladder	Mac_Rectum	Bladder	Rectum	CD4	Myeloid
IFNG_Type II IFNR	CD4_Th1_Bladder.Mac_Rectum	0.519	0	CD4_Th1_Bladder	Mac_Rectum	Bladder	Rectum	CD4	Myeloid
CD74_MIF	Mac_Rectum.CD4_Th1_Bladder	2.841	0.008	Mac_Rectum	CD4_Th1_Bladder	Rectum	Bladder	Myeloid	CD4
ICAM1_SPN	Mac_Rectum.CD4_Th1_Bladder	0.639	0	Mac_Rectum	CD4_Th1_Bladder	Rectum	Bladder	Myeloid	CD4
C5AR1_RPS19	Mac_Rectum.CD4_Th1_Bladder	2.265	0	Mac_Rectum	CD4_Th1_Bladder	Rectum	Bladder	Myeloid	CD4
CLEC2B_KLRF1	Mac_Rectum.CD4_Th1_Bladder	0.622	0	Mac_Rectum	CD4_Th1_Bladder	Rectum	Bladder	Myeloid	CD4
TNF_TNFRSF1A	CD4_Th1_Bladder.Mon_Rectum	0.744	0	CD4_Th1_Bladder	Mon_Rectum	Bladder	Rectum	CD4	Myeloid
TNF_TNFRSF1B	CD4_Th1_Bladder.Mon_Rectum	0.994	0	CD4_Th1_Bladder	Mon_Rectum	Bladder	Rectum	CD4	Myeloid
MIF_TNFRSF14	CD4_Th1_Bladder.Mon_Rectum	1.066	0.011	CD4_Th1_Bladder	Mon_Rectum	Bladder	Rectum	CD4	Myeloid
PTPRC_MRC1	CD4_Th1_Bladder.Mon_Rectum	1.327	0	CD4_Th1_Bladder	Mon_Rectum	Bladder	Rectum	CD4	Myeloid
SPN_SIGLEC1	CD4_Th1_Bladder.Mon_Rectum	0.425	0	CD4_Th1_Bladder	Mon_Rectum	Bladder	Rectum	CD4	Myeloid
IFNG_Type II IFNR	CD4_Th1_Bladder.Mon_Rectum	0.562	0	CD4_Th1_Bladder	Mon_Rectum	Bladder	Rectum	CD4	Myeloid
CD74_MIF	Mon_Rectum.CD4_Th1_Bladder	2.601	0.004	Mon_Rectum	CD4_Th1_Bladder	Rectum	Bladder	Myeloid	CD4
ICAM1_SPN	Mon_Rectum.CD4_Th1_Bladder	0.778	0	Mon_Rectum	CD4_Th1_Bladder	Rectum	Bladder	Myeloid	CD4
LGALS9_CD47	Mon_Rectum.CD4_Th1_Bladder	0.545	0.008	Mon_Rectum	CD4_Th1_Bladder	Rectum	Bladder	Myeloid	CD4
C5AR1_RPS19	Mon_Rectum.CD4_Th1_Bladder	2.552	0	Mon_Rectum	CD4_Th1_Bladder	Rectum	Bladder	Myeloid	CD4
CD74_MIF	Plasma_Rectum.CD4_Th1_Bladder	2.204	0.004	Plasma_Rectum	CD4_Th1_Bladder	Rectum	Bladder	Plasma	CD4
ICAM1_SPN	Plasma_Rectum.CD4_Th1_Bladder	0.394	0	Plasma_Rectum	CD4_Th1_Bladder	Rectum	Bladder	Plasma	CD4
MIF_TNFRSF14	Plasma_Rectum.CD4_Th1_Bladder	1.082	0	Plasma_Rectum	CD4_Th1_Bladder	Rectum	Bladder	Plasma	CD4
CD55_ADGRE5	Plasma_Rectum.CD4_Th1_Bladder	0.752	0	Plasma_Rectum	CD4_Th1_Bladder	Rectum	Bladder	Plasma	CD4
CD74_MIF	CD4_Th1_Bladder.Simple.Epithelial.Cell_Rectum	2.226	0	CD4_Th1_Bladder	Simple_Rectum	Bladder	Rectum	CD4	Epi
TNFRSF1B_GRN	CD4_Th1_Bladder.Simple.Epithelial.Cell_Rectum	0.624	0	CD4_Th1_Bladder	Simple_Rectum	Bladder	Rectum	CD4	Epi
CD74_COPA	CD4_Th1_Bladder.Simple.Epithelial.Cell_Rectum	1.101	0	CD4_Th1_Bladder	Simple_Rectum	Bladder	Rectum	CD4	Epi
CD74_APP	CD4_Th1_Bladder.Simple.Epithelial.Cell_Rectum	1.446	0	CD4_Th1_Bladder	Simple_Rectum	Bladder	Rectum	CD4	Epi
TNF_DAG1	CD4_Th1_Bladder.Simple.Epithelial.Cell_Rectum	0.614	0	CD4_Th1_Bladder	Simple_Rectum	Bladder	Rectum	CD4	Epi
TNF_TNFRSF1A	CD4_Th1_Bladder.Simple.Epithelial.Cell_Rectum	0.594	0	CD4_Th1_Bladder	Simple_Rectum	Bladder	Rectum	CD4	Epi
NCR3_BAG6	CD4_Th1_Bladder.Simple.Epithelial.Cell_Rectum	0.51	0	CD4_Th1_Bladder	Simple_Rectum	Bladder	Rectum	CD4	Epi
CDH1_KLRG1	Simple.Epithelial.Cell_Rectum.CD4_Th1_Bladder	0.503	0	Simple_Rectum	CD4_Th1_Bladder	Rectum	Bladder	Epi	CD4
LGALS9_CD47	Simple.Epithelial.Cell_Rectum.CD4_Th1_Bladder	0.476	0.019	Simple_Rectum	CD4_Th1_Bladder	Rectum	Bladder	Epi	CD4
MIF_TNFRSF14	Simple.Epithelial.Cell_Rectum.CD4_Th1_Bladder	1.545	0.036	Simple_Rectum	CD4_Th1_Bladder	Rectum	Bladder	Epi	CD4
CD55_ADGRE5	Simple.Epithelial.Cell_Rectum.CD4_Th1_Bladder	0.596	0.036	Simple_Rectum	CD4_Th1_Bladder	Rectum	Bladder	Epi	CD4
CD74_MIF	CD4_Th1_Bladder.Smo_Rectum	1.863	0	CD4_Th1_Bladder	Smo_Rectum	Bladder	Rectum	CD4	Smo
TNFRSF1B_GRN	CD4_Th1_Bladder.Smo_Rectum	0.428	0	CD4_Th1_Bladder	Smo_Rectum	Bladder	Rectum	CD4	Smo
CD74_APP	CD4_Th1_Bladder.Smo_Rectum	1.431	0	CD4_Th1_Bladder	Smo_Rectum	Bladder	Rectum	CD4	Smo
TNF_TNFRSF1A	CD4_Th1_Bladder.Smo_Rectum	0.734	0	CD4_Th1_Bladder	Smo_Rectum	Bladder	Rectum	CD4	Smo
MIF_TNFRSF14	Smo_Rectum.CD4_Th1_Bladder	1.182	0	Smo_Rectum	CD4_Th1_Bladder	Rectum	Bladder	Smo	CD4
CD74_MIF	CD4_Th1_Bladder.TGD_Rectum	1.977	0	CD4_Th1_Bladder	TGD_Rectum	Bladder	Rectum	CD4	TGD
TNF_TNFRSF1B	CD4_Th1_Bladder.TGD_Rectum	0.802	0	CD4_Th1_Bladder	TGD_Rectum	Bladder	Rectum	CD4	TGD
MIF_TNFRSF14	TGD_Rectum.CD4_Th1_Bladder	1.295	0	TGD_Rectum	CD4_Th1_Bladder	Rectum	Bladder	TGD	CD4
CLEC2B_KLRF1	TGD_Rectum.CD4_Th1_Bladder	0.826	0	TGD_Rectum	CD4_Th1_Bladder	Rectum	Bladder	TGD	CD4
CD74_MIF	B_Memory_Rectum.CD4_TRM_Bladder	3.484	0	B_Memory_Rectum	CD4_TRM_Bladder	Rectum	Bladder	B	CD4
CD55_ADGRE5	B_Memory_Rectum.CD4_TRM_Bladder	1.16	0	B_Memory_Rectum	CD4_TRM_Bladder	Rectum	Bladder	B	CD4
CD74_MIF	B_Naive_Rectum.CD4_TRM_Bladder	3.505	0	B_Naive_Rectum	CD4_TRM_Bladder	Rectum	Bladder	B	CD4
CD55_ADGRE5	B_Naive_Rectum.CD4_TRM_Bladder	1.254	0	B_Naive_Rectum	CD4_TRM_Bladder	Rectum	Bladder	B	CD4
LGALS9_CD44	BEC_Rectum.CD4_TRM_Bladder	0.636	0	BEC_Rectum	CD4_TRM_Bladder	Rectum	Bladder	Endo	CD4
CD74_MIF	BEC_Rectum.CD4_TRM_Bladder	2.916	0	BEC_Rectum	CD4_TRM_Bladder	Rectum	Bladder	Endo	CD4
ICAM1_AREG	BEC_Rectum.CD4_TRM_Bladder	1.207	0	BEC_Rectum	CD4_TRM_Bladder	Rectum	Bladder	Endo	CD4
CXCL12_CXCR4	BEC_Rectum.CD4_TRM_Bladder	1.569	0	BEC_Rectum	CD4_TRM_Bladder	Rectum	Bladder	Endo	CD4
CD55_ADGRE5	BEC_Rectum.CD4_TRM_Bladder	0.831	0	BEC_Rectum	CD4_TRM_Bladder	Rectum	Bladder	Endo	CD4
LTBR_LTB	BEC_Rectum.CD4_TRM_Bladder	0.855	0	BEC_Rectum	CD4_TRM_Bladder	Rectum	Bladder	Endo	CD4
TGFB1_TGFBR3	CD4_TRM_Bladder.BEC_Rectum	0.482	0	CD4_TRM_Bladder	BEC_Rectum	Bladder	Rectum	CD4	Endo
CD44_HBEGF	CD4_TRM_Bladder.BEC_Rectum	0.665	0	CD4_TRM_Bladder	BEC_Rectum	Bladder	Rectum	CD4	Endo
CD44_SELE	CD4_TRM_Bladder.BEC_Rectum	1.043	0	CD4_TRM_Bladder	BEC_Rectum	Bladder	Rectum	CD4	Endo
TNF_NOTCH1	CD4_TRM_Bladder.BEC_Rectum	0.577	0	CD4_TRM_Bladder	BEC_Rectum	Bladder	Rectum	CD4	Endo
TNF_TNFRSF1A	CD4_TRM_Bladder.BEC_Rectum	0.607	0	CD4_TRM_Bladder	BEC_Rectum	Bladder	Rectum	CD4	Endo
TNF_TNFRSF1B	CD4_TRM_Bladder.BEC_Rectum	0.57	0	CD4_TRM_Bladder	BEC_Rectum	Bladder	Rectum	CD4	Endo
CCL5_ACKR1	CD4_TRM_Bladder.BEC_Rectum	1.538	0	CD4_TRM_Bladder	BEC_Rectum	Bladder	Rectum	CD4	Endo
MIF_TNFRSF10D	CD4_TRM_Bladder.BEC_Rectum	1.402	0	CD4_TRM_Bladder	BEC_Rectum	Bladder	Rectum	CD4	Endo
CD74_MIF	CD4_TCM_Rectum.CD4_TRM_Bladder	1.62	0	CD4_TCM_Rectum	CD4_TRM_Bladder	Rectum	Bladder	CD4	CD4
TNF_ICOS	CD4_TRM_Bladder.CD4_TCM_Rectum	0.855	0	CD4_TRM_Bladder	CD4_TCM_Rectum	Bladder	Rectum	CD4	CD4
TNF_ICOS	CD4_TRM_Bladder.CD4_TRM_Rectum	0.619	0	CD4_TRM_Bladder	CD4_TRM_Rectum	Bladder	Rectum	CD4	CD4
CD74_MIF	CD4_TRM_Rectum.CD4_TRM_Bladder	1.724	0	CD4_TRM_Rectum	CD4_TRM_Bladder	Rectum	Bladder	CD4	CD4
TNF_TNFRSF1B	CD4_TRM_Bladder.CD8_TEFF_Rectum	0.642	0.004	CD4_TRM_Bladder	CD8_TEFF_Rectum	Bladder	Rectum	CD4	CD8
CD55_ADGRE5	CD4_TRM_Bladder.CD8_TEFF_Rectum	0.786	0.012	CD4_TRM_Bladder	CD8_TEFF_Rectum	Bladder	Rectum	CD4	CD8
CD74_MIF	CD8_TEFF_Rectum.CD4_TRM_Bladder	2.086	0	CD8_TEFF_Rectum	CD4_TRM_Bladder	Rectum	Bladder	CD8	CD4
TNF_TNFRSF1B	CD4_TRM_Bladder.CD8_TEM_Rectum	0.736	0	CD4_TRM_Bladder	CD8_TEM_Rectum	Bladder	Rectum	CD4	CD8
CD55_ADGRE5	CD4_TRM_Bladder.CD8_TEM_Rectum	0.849	0	CD4_TRM_Bladder	CD8_TEM_Rectum	Bladder	Rectum	CD4	CD8
CD74_MIF	CD8_TEM_Rectum.CD4_TRM_Bladder	2.204	0	CD8_TEM_Rectum	CD4_TRM_Bladder	Rectum	Bladder	CD8	CD4
KLRB1_CLEC2D	CD4_TRM_Bladder.CD8_TN_Rectum	0.873	0	CD4_TRM_Bladder	CD8_TN_Rectum	Bladder	Rectum	CD4	CD8
MIF_TNFRSF14	CD4_TRM_Bladder.CD8_TN_Rectum	1.225	0.044	CD4_TRM_Bladder	CD8_TN_Rectum	Bladder	Rectum	CD4	CD8
CD55_ADGRE5	CD8_TN_Rectum.CD4_TRM_Bladder	1.453	0	CD8_TN_Rectum	CD4_TRM_Bladder	Rectum	Bladder	CD8	CD4
TNF_TNFRSF1B	CD4_TRM_Bladder.CD8_TRM_Rectum	0.709	0	CD4_TRM_Bladder	CD8_TRM_Rectum	Bladder	Rectum	CD4	CD8
CD74_MIF	CD8_TRM_Rectum.CD4_TRM_Bladder	1.651	0	CD8_TRM_Rectum	CD4_TRM_Bladder	Rectum	Bladder	CD8	CD4
CD44_HBEGF	CD4_TRM_Bladder.DC_Rectum	0.914	0	CD4_TRM_Bladder	DC_Rectum	Bladder	Rectum	CD4	Myeloid
TNF_TNFRSF1A	CD4_TRM_Bladder.DC_Rectum	0.655	0	CD4_TRM_Bladder	DC_Rectum	Bladder	Rectum	CD4	Myeloid
TNF_TNFRSF1B	CD4_TRM_Bladder.DC_Rectum	0.946	0	CD4_TRM_Bladder	DC_Rectum	Bladder	Rectum	CD4	Myeloid
MIF_TNFRSF14	CD4_TRM_Bladder.DC_Rectum	1.218	0	CD4_TRM_Bladder	DC_Rectum	Bladder	Rectum	CD4	Myeloid
ANXA1_FPR1	CD4_TRM_Bladder.DC_Rectum	0.97	0	CD4_TRM_Bladder	DC_Rectum	Bladder	Rectum	CD4	Myeloid
ANXA1_FPR3	CD4_TRM_Bladder.DC_Rectum	1	0	CD4_TRM_Bladder	DC_Rectum	Bladder	Rectum	CD4	Myeloid
PTPRC_MRC1	CD4_TRM_Bladder.DC_Rectum	1.189	0	CD4_TRM_Bladder	DC_Rectum	Bladder	Rectum	CD4	Myeloid
CD99_PILRA	CD4_TRM_Bladder.DC_Rectum	0.775	0	CD4_TRM_Bladder	DC_Rectum	Bladder	Rectum	CD4	Myeloid
CD6_ALCAM	CD4_TRM_Bladder.DC_Rectum	0.421	0	CD4_TRM_Bladder	DC_Rectum	Bladder	Rectum	CD4	Myeloid
TGFB1_TGFbeta receptor1	CD4_TRM_Bladder.DC_Rectum	0.457	0	CD4_TRM_Bladder	DC_Rectum	Bladder	Rectum	CD4	Myeloid
LGALS9_CD44	DC_Rectum.CD4_TRM_Bladder	0.878	0	DC_Rectum	CD4_TRM_Bladder	Rectum	Bladder	Myeloid	CD4
CD74_MIF	DC_Rectum.CD4_TRM_Bladder	3.53	0	DC_Rectum	CD4_TRM_Bladder	Rectum	Bladder	Myeloid	CD4
ICAM1_AREG	DC_Rectum.CD4_TRM_Bladder	0.751	0.028	DC_Rectum	CD4_TRM_Bladder	Rectum	Bladder	Myeloid	CD4
C5AR1_RPS19	DC_Rectum.CD4_TRM_Bladder	2.7	0	DC_Rectum	CD4_TRM_Bladder	Rectum	Bladder	Myeloid	CD4
LTBR_LTB	DC_Rectum.CD4_TRM_Bladder	0.876	0	DC_Rectum	CD4_TRM_Bladder	Rectum	Bladder	Myeloid	CD4
TGFB1_TGFBR3	CD4_TRM_Bladder.Fib_Rectum	0.748	0	CD4_TRM_Bladder	Fib_Rectum	Bladder	Rectum	CD4	Fib
CD74_APP	CD4_TRM_Bladder.Fib_Rectum	1.352	0	CD4_TRM_Bladder	Fib_Rectum	Bladder	Rectum	CD4	Fib
TNF_TNFRSF1A	CD4_TRM_Bladder.Fib_Rectum	0.743	0	CD4_TRM_Bladder	Fib_Rectum	Bladder	Rectum	CD4	Fib
EGFR_TGFB1	Fib_Rectum.CD4_TRM_Bladder	0.408	0	Fib_Rectum	CD4_TRM_Bladder	Rectum	Bladder	Fib	CD4
EGFR_MIF	Fib_Rectum.CD4_TRM_Bladder	1.129	0	Fib_Rectum	CD4_TRM_Bladder	Rectum	Bladder	Fib	CD4
CD74_MIF	Fib_Rectum.CD4_TRM_Bladder	1.535	0.04	Fib_Rectum	CD4_TRM_Bladder	Rectum	Bladder	Fib	CD4
EGFR_AREG	Fib_Rectum.CD4_TRM_Bladder	0.433	0	Fib_Rectum	CD4_TRM_Bladder	Rectum	Bladder	Fib	CD4
ICAM1_AREG	Fib_Rectum.CD4_TRM_Bladder	0.53	0	Fib_Rectum	CD4_TRM_Bladder	Rectum	Bladder	Fib	CD4
CXCL12_CXCR4	Fib_Rectum.CD4_TRM_Bladder	2.227	0	Fib_Rectum	CD4_TRM_Bladder	Rectum	Bladder	Fib	CD4
CD55_ADGRE5	Fib_Rectum.CD4_TRM_Bladder	1.013	0	Fib_Rectum	CD4_TRM_Bladder	Rectum	Bladder	Fib	CD4
LTBR_LTB	Fib_Rectum.CD4_TRM_Bladder	0.875	0	Fib_Rectum	CD4_TRM_Bladder	Rectum	Bladder	Fib	CD4
CD74_APP	CD4_TRM_Bladder.FibSmo_Rectum	1.19	0	CD4_TRM_Bladder	FibSmo_Rectum	Bladder	Rectum	CD4	FibSmo
TNF_TNFRSF1A	CD4_TRM_Bladder.FibSmo_Rectum	0.686	0	CD4_TRM_Bladder	FibSmo_Rectum	Bladder	Rectum	CD4	FibSmo
CD74_MIF	FibSmo_Rectum.CD4_TRM_Bladder	1.54	0.02	FibSmo_Rectum	CD4_TRM_Bladder	Rectum	Bladder	FibSmo	CD4
ICAM1_AREG	FibSmo_Rectum.CD4_TRM_Bladder	0.748	0	FibSmo_Rectum	CD4_TRM_Bladder	Rectum	Bladder	FibSmo	CD4
CXCL12_CXCR4	FibSmo_Rectum.CD4_TRM_Bladder	2.298	0	FibSmo_Rectum	CD4_TRM_Bladder	Rectum	Bladder	FibSmo	CD4
CD55_ADGRE5	FibSmo_Rectum.CD4_TRM_Bladder	0.661	0	FibSmo_Rectum	CD4_TRM_Bladder	Rectum	Bladder	FibSmo	CD4
LTBR_LTB	FibSmo_Rectum.CD4_TRM_Bladder	0.902	0	FibSmo_Rectum	CD4_TRM_Bladder	Rectum	Bladder	FibSmo	CD4
CD44_HBEGF	CD4_TRM_Bladder.Goblet.Cell_Rectum	0.676	0	CD4_TRM_Bladder	Goblet_Rectum	Bladder	Rectum	CD4	Epi
CD74_APP	CD4_TRM_Bladder.Goblet.Cell_Rectum	0.95	0	CD4_TRM_Bladder	Goblet_Rectum	Bladder	Rectum	CD4	Epi
LGALS9_CD44	Goblet.Cell_Rectum.CD4_TRM_Bladder	0.757	0	Goblet_Rectum	CD4_TRM_Bladder	Rectum	Bladder	Epi	CD4
CD74_MIF	Goblet.Cell_Rectum.CD4_TRM_Bladder	1.566	0.026	Goblet_Rectum	CD4_TRM_Bladder	Rectum	Bladder	Epi	CD4
LTBR_LTB	Goblet.Cell_Rectum.CD4_TRM_Bladder	0.828	0	Goblet_Rectum	CD4_TRM_Bladder	Rectum	Bladder	Epi	CD4
CD44_HBEGF	CD4_TRM_Bladder.Mac_Rectum	0.971	0	CD4_TRM_Bladder	Mac_Rectum	Bladder	Rectum	CD4	Myeloid
TNF_TNFRSF1A	CD4_TRM_Bladder.Mac_Rectum	0.606	0	CD4_TRM_Bladder	Mac_Rectum	Bladder	Rectum	CD4	Myeloid
TNF_TNFRSF1B	CD4_TRM_Bladder.Mac_Rectum	0.83	0	CD4_TRM_Bladder	Mac_Rectum	Bladder	Rectum	CD4	Myeloid
CCL5_CCR1	CD4_TRM_Bladder.Mac_Rectum	0.78	0	CD4_TRM_Bladder	Mac_Rectum	Bladder	Rectum	CD4	Myeloid
MIF_TNFRSF14	CD4_TRM_Bladder.Mac_Rectum	1.227	0	CD4_TRM_Bladder	Mac_Rectum	Bladder	Rectum	CD4	Myeloid
PTPRC_MRC1	CD4_TRM_Bladder.Mac_Rectum	1.28	0	CD4_TRM_Bladder	Mac_Rectum	Bladder	Rectum	CD4	Myeloid
CD6_ALCAM	CD4_TRM_Bladder.Mac_Rectum	0.43	0	CD4_TRM_Bladder	Mac_Rectum	Bladder	Rectum	CD4	Myeloid
SPP1_CD44	Mac_Rectum.CD4_TRM_Bladder	0.898	0	Mac_Rectum	CD4_TRM_Bladder	Rectum	Bladder	Myeloid	CD4
LGALS9_CD44	Mac_Rectum.CD4_TRM_Bladder	0.761	0.034	Mac_Rectum	CD4_TRM_Bladder	Rectum	Bladder	Myeloid	CD4
SPP1_PTGER4	Mac_Rectum.CD4_TRM_Bladder	0.824	0	Mac_Rectum	CD4_TRM_Bladder	Rectum	Bladder	Myeloid	CD4
CD74_MIF	Mac_Rectum.CD4_TRM_Bladder	2.962	0	Mac_Rectum	CD4_TRM_Bladder	Rectum	Bladder	Myeloid	CD4
ICAM1_AREG	Mac_Rectum.CD4_TRM_Bladder	0.742	0	Mac_Rectum	CD4_TRM_Bladder	Rectum	Bladder	Myeloid	CD4
C5AR1_RPS19	Mac_Rectum.CD4_TRM_Bladder	2.57	0	Mac_Rectum	CD4_TRM_Bladder	Rectum	Bladder	Myeloid	CD4
LTBR_LTB	Mac_Rectum.CD4_TRM_Bladder	0.812	0	Mac_Rectum	CD4_TRM_Bladder	Rectum	Bladder	Myeloid	CD4
TNF_TNFRSF1A	CD4_TRM_Bladder.Mon_Rectum	0.638	0	CD4_TRM_Bladder	Mon_Rectum	Bladder	Rectum	CD4	Myeloid
TNF_TNFRSF1B	CD4_TRM_Bladder.Mon_Rectum	0.889	0	CD4_TRM_Bladder	Mon_Rectum	Bladder	Rectum	CD4	Myeloid
MIF_TNFRSF14	CD4_TRM_Bladder.Mon_Rectum	1.188	0	CD4_TRM_Bladder	Mon_Rectum	Bladder	Rectum	CD4	Myeloid
PTPRC_MRC1	CD4_TRM_Bladder.Mon_Rectum	0.996	0	CD4_TRM_Bladder	Mon_Rectum	Bladder	Rectum	CD4	Myeloid
CD74_MIF	Mon_Rectum.CD4_TRM_Bladder	2.722	0	Mon_Rectum	CD4_TRM_Bladder	Rectum	Bladder	Myeloid	CD4
ICAM1_AREG	Mon_Rectum.CD4_TRM_Bladder	0.881	0.048	Mon_Rectum	CD4_TRM_Bladder	Rectum	Bladder	Myeloid	CD4
CD55_ADGRE5	Mon_Rectum.CD4_TRM_Bladder	0.834	0	Mon_Rectum	CD4_TRM_Bladder	Rectum	Bladder	Myeloid	CD4
C5AR1_RPS19	Mon_Rectum.CD4_TRM_Bladder	2.858	0	Mon_Rectum	CD4_TRM_Bladder	Rectum	Bladder	Myeloid	CD4
MIF_TNFRSF14	CD4_TRM_Bladder.Plasma_Rectum	1.129	0	CD4_TRM_Bladder	Plasma_Rectum	Bladder	Rectum	CD4	Plasma
CD74_MIF	Plasma_Rectum.CD4_TRM_Bladder	2.325	0	Plasma_Rectum	CD4_TRM_Bladder	Rectum	Bladder	Plasma	CD4
ICAM1_AREG	Plasma_Rectum.CD4_TRM_Bladder	0.498	0	Plasma_Rectum	CD4_TRM_Bladder	Rectum	Bladder	Plasma	CD4
CD55_ADGRE5	Plasma_Rectum.CD4_TRM_Bladder	0.631	0	Plasma_Rectum	CD4_TRM_Bladder	Rectum	Bladder	Plasma	CD4
CD74_MIF	CD4_TRM_Bladder.Simple.Epithelial.Cell_Rectum	1.694	0	CD4_TRM_Bladder	Simple_Rectum	Bladder	Rectum	CD4	Epi
CD44_HBEGF	CD4_TRM_Bladder.Simple.Epithelial.Cell_Rectum	0.707	0	CD4_TRM_Bladder	Simple_Rectum	Bladder	Rectum	CD4	Epi
CD74_APP	CD4_TRM_Bladder.Simple.Epithelial.Cell_Rectum	0.913	0	CD4_TRM_Bladder	Simple_Rectum	Bladder	Rectum	CD4	Epi
TNF_DAG1	CD4_TRM_Bladder.Simple.Epithelial.Cell_Rectum	0.508	0	CD4_TRM_Bladder	Simple_Rectum	Bladder	Rectum	CD4	Epi
TNF_TNFRSF1A	CD4_TRM_Bladder.Simple.Epithelial.Cell_Rectum	0.488	0	CD4_TRM_Bladder	Simple_Rectum	Bladder	Rectum	CD4	Epi
LGALS9_CD44	Simple.Epithelial.Cell_Rectum.CD4_TRM_Bladder	0.678	0	Simple_Rectum	CD4_TRM_Bladder	Rectum	Bladder	Epi	CD4
LTBR_LTB	Simple.Epithelial.Cell_Rectum.CD4_TRM_Bladder	0.903	0	Simple_Rectum	CD4_TRM_Bladder	Rectum	Bladder	Epi	CD4
CD74_MIF	CD4_TRM_Bladder.Smo_Rectum	1.331	0.016	CD4_TRM_Bladder	Smo_Rectum	Bladder	Rectum	CD4	Smo
CD74_APP	CD4_TRM_Bladder.Smo_Rectum	0.899	0	CD4_TRM_Bladder	Smo_Rectum	Bladder	Rectum	CD4	Smo
TNF_TNFRSF1A	CD4_TRM_Bladder.Smo_Rectum	0.628	0	CD4_TRM_Bladder	Smo_Rectum	Bladder	Rectum	CD4	Smo
KLRB1_CLEC2D	CD4_TRM_Bladder.TGD_Rectum	0.862	0	CD4_TRM_Bladder	TGD_Rectum	Bladder	Rectum	CD4	TGD
TNF_TNFRSF1B	CD4_TRM_Bladder.TGD_Rectum	0.696	0	CD4_TRM_Bladder	TGD_Rectum	Bladder	Rectum	CD4	TGD
CD74_MIF	TGD_Rectum.CD4_TRM_Bladder	1.573	0.048	TGD_Rectum	CD4_TRM_Bladder	Rectum	Bladder	TGD	CD4
CD55_ADGRE5	TGD_Rectum.CD4_TRM_Bladder	0.834	0.016	TGD_Rectum	CD4_TRM_Bladder	Rectum	Bladder	TGD	CD4
CD74_MIF	B_Memory_Rectum.CD8_TEFF_Bladder	3.237	0.035	B_Memory_Rectum	CD8_TEFF_Bladder	Rectum	Bladder	B	CD8
CD74_COPA	B_Memory_Rectum.CD8_TEFF_Bladder	2.678	0	B_Memory_Rectum	CD8_TEFF_Bladder	Rectum	Bladder	B	CD8
CD74_MIF	B_Naive_Rectum.CD8_TEFF_Bladder	3.258	0	B_Naive_Rectum	CD8_TEFF_Bladder	Rectum	Bladder	B	CD8
CD74_COPA	B_Naive_Rectum.CD8_TEFF_Bladder	2.699	0	B_Naive_Rectum	CD8_TEFF_Bladder	Rectum	Bladder	B	CD8
CD55_ADGRE5	B_Naive_Rectum.CD8_TEFF_Bladder	1.365	0	B_Naive_Rectum	CD8_TEFF_Bladder	Rectum	Bladder	B	CD8
LGALS9_CD44	BEC_Rectum.CD8_TEFF_Bladder	0.52	0	BEC_Rectum	CD8_TEFF_Bladder	Rectum	Bladder	Endo	CD8
CD74_MIF	BEC_Rectum.CD8_TEFF_Bladder	2.669	0.035	BEC_Rectum	CD8_TEFF_Bladder	Rectum	Bladder	Endo	CD8
CD74_COPA	BEC_Rectum.CD8_TEFF_Bladder	2.111	0	BEC_Rectum	CD8_TEFF_Bladder	Rectum	Bladder	Endo	CD8
ICAM1_SPN	BEC_Rectum.CD8_TEFF_Bladder	1.116	0	BEC_Rectum	CD8_TEFF_Bladder	Rectum	Bladder	Endo	CD8
ICAM1_ITGAL	BEC_Rectum.CD8_TEFF_Bladder	1.133	0	BEC_Rectum	CD8_TEFF_Bladder	Rectum	Bladder	Endo	CD8
CXCL12_CXCR4	BEC_Rectum.CD8_TEFF_Bladder	1.188	0	BEC_Rectum	CD8_TEFF_Bladder	Rectum	Bladder	Endo	CD8
CD55_ADGRE5	BEC_Rectum.CD8_TEFF_Bladder	0.942	0	BEC_Rectum	CD8_TEFF_Bladder	Rectum	Bladder	Endo	CD8
SELP_SELPLG	BEC_Rectum.CD8_TEFF_Bladder	0.489	0	BEC_Rectum	CD8_TEFF_Bladder	Rectum	Bladder	Endo	CD8
SELE_SELPLG	BEC_Rectum.CD8_TEFF_Bladder	0.826	0	BEC_Rectum	CD8_TEFF_Bladder	Rectum	Bladder	Endo	CD8
LTBR_LTB	BEC_Rectum.CD8_TEFF_Bladder	0.446	0	BEC_Rectum	CD8_TEFF_Bladder	Rectum	Bladder	Endo	CD8
CLEC2B_KLRF1	BEC_Rectum.CD8_TEFF_Bladder	0.597	0	BEC_Rectum	CD8_TEFF_Bladder	Rectum	Bladder	Endo	CD8
FN1_a4b1 complex	BEC_Rectum.CD8_TEFF_Bladder	0.613	0	BEC_Rectum	CD8_TEFF_Bladder	Rectum	Bladder	Endo	CD8
VCAM1_a4b1 complex	BEC_Rectum.CD8_TEFF_Bladder	0.677	0	BEC_Rectum	CD8_TEFF_Bladder	Rectum	Bladder	Endo	CD8
JAM2_a4b1 complex	BEC_Rectum.CD8_TEFF_Bladder	0.736	0	BEC_Rectum	CD8_TEFF_Bladder	Rectum	Bladder	Endo	CD8
FN1_a4b7 complex	BEC_Rectum.CD8_TEFF_Bladder	0.584	0	BEC_Rectum	CD8_TEFF_Bladder	Rectum	Bladder	Endo	CD8
VCAM1_a4b7 complex	BEC_Rectum.CD8_TEFF_Bladder	0.649	0	BEC_Rectum	CD8_TEFF_Bladder	Rectum	Bladder	Endo	CD8
ICAM1_aLb2 complex	BEC_Rectum.CD8_TEFF_Bladder	1.133	0	BEC_Rectum	CD8_TEFF_Bladder	Rectum	Bladder	Endo	CD8
ICAM2_aLb2 complex	BEC_Rectum.CD8_TEFF_Bladder	0.777	0	BEC_Rectum	CD8_TEFF_Bladder	Rectum	Bladder	Endo	CD8
F11R_aLb2 complex	BEC_Rectum.CD8_TEFF_Bladder	0.404	0	BEC_Rectum	CD8_TEFF_Bladder	Rectum	Bladder	Endo	CD8
TGFB1_TGFBR3	CD8_TEFF_Bladder.BEC_Rectum	0.616	0.011	CD8_TEFF_Bladder	BEC_Rectum	Bladder	Rectum	CD8	Endo
TNFRSF1B_GRN	CD8_TEFF_Bladder.BEC_Rectum	0.671	0	CD8_TEFF_Bladder	BEC_Rectum	Bladder	Rectum	CD8	Endo
CD44_HBEGF	CD8_TEFF_Bladder.BEC_Rectum	0.549	0	CD8_TEFF_Bladder	BEC_Rectum	Bladder	Rectum	CD8	Endo
CD44_SELE	CD8_TEFF_Bladder.BEC_Rectum	0.928	0	CD8_TEFF_Bladder	BEC_Rectum	Bladder	Rectum	CD8	Endo
TNF_NOTCH1	CD8_TEFF_Bladder.BEC_Rectum	0.836	0	CD8_TEFF_Bladder	BEC_Rectum	Bladder	Rectum	CD8	Endo
TNF_TNFRSF1A	CD8_TEFF_Bladder.BEC_Rectum	0.867	0	CD8_TEFF_Bladder	BEC_Rectum	Bladder	Rectum	CD8	Endo
TNF_TNFRSF1B	CD8_TEFF_Bladder.BEC_Rectum	0.83	0	CD8_TEFF_Bladder	BEC_Rectum	Bladder	Rectum	CD8	Endo
CCL5_ACKR1	CD8_TEFF_Bladder.BEC_Rectum	2.554	0	CD8_TEFF_Bladder	BEC_Rectum	Bladder	Rectum	CD8	Endo
CLEC2B_KLRF1	CD4_TCM_Rectum.CD8_TEFF_Bladder	0.473	0	CD4_TCM_Rectum	CD8_TEFF_Bladder	Rectum	Bladder	CD4	CD8
ICAM2_aLb2 complex	CD4_TCM_Rectum.CD8_TEFF_Bladder	0.468	0	CD4_TCM_Rectum	CD8_TEFF_Bladder	Rectum	Bladder	CD4	CD8
CD74_MIF	CD8_TEFF_Bladder.CD4_TCM_Rectum	2.009	0	CD8_TEFF_Bladder	CD4_TCM_Rectum	Bladder	Rectum	CD8	CD4
TNF_ICOS	CD8_TEFF_Bladder.CD4_TCM_Rectum	1.115	0	CD8_TEFF_Bladder	CD4_TCM_Rectum	Bladder	Rectum	CD8	CD4
CD8 receptor_LCK	CD8_TEFF_Bladder.CD4_TCM_Rectum	0.496	0	CD8_TEFF_Bladder	CD4_TCM_Rectum	Bladder	Rectum	CD8	CD4
CLEC2B_KLRF1	CD4_TRM_Rectum.CD8_TEFF_Bladder	0.569	0	CD4_TRM_Rectum	CD8_TEFF_Bladder	Rectum	Bladder	CD4	CD8
ICAM2_aLb2 complex	CD4_TRM_Rectum.CD8_TEFF_Bladder	0.544	0	CD4_TRM_Rectum	CD8_TEFF_Bladder	Rectum	Bladder	CD4	CD8
CD74_MIF	CD8_TEFF_Bladder.CD4_TRM_Rectum	2.201	0	CD8_TEFF_Bladder	CD4_TRM_Rectum	Bladder	Rectum	CD8	CD4
TNF_ICOS	CD8_TEFF_Bladder.CD4_TRM_Rectum	0.879	0	CD8_TEFF_Bladder	CD4_TRM_Rectum	Bladder	Rectum	CD8	CD4
CD8 receptor_LCK	CD8_TEFF_Bladder.CD4_TRM_Rectum	0.565	0	CD8_TEFF_Bladder	CD4_TRM_Rectum	Bladder	Rectum	CD8	CD4
TNF_TNFRSF1B	CD8_TEFF_Bladder.CD8_TEFF_Rectum	0.902	0.02	CD8_TEFF_Bladder	CD8_TEFF_Rectum	Bladder	Rectum	CD8	CD8
CLEC2B_KLRF1	CD8_TEFF_Rectum.CD8_TEFF_Bladder	0.75	0.044	CD8_TEFF_Rectum	CD8_TEFF_Bladder	Rectum	Bladder	CD8	CD8
TNF_TNFRSF1B	CD8_TEFF_Bladder.CD8_TEM_Rectum	0.995	0	CD8_TEFF_Bladder	CD8_TEM_Rectum	Bladder	Rectum	CD8	CD8
CLEC2B_KLRF1	CD8_TEM_Rectum.CD8_TEFF_Bladder	0.736	0	CD8_TEM_Rectum	CD8_TEFF_Bladder	Rectum	Bladder	CD8	CD8
CD8 receptor_LCK	CD8_TEM_Rectum.CD8_TEFF_Bladder	0.869	0.012	CD8_TEM_Rectum	CD8_TEFF_Bladder	Rectum	Bladder	CD8	CD8
CD74_MIF	CD8_TEFF_Bladder.CD8_TN_Rectum	2.042	0	CD8_TEFF_Bladder	CD8_TN_Rectum	Bladder	Rectum	CD8	CD8
KLRB1_CLEC2D	CD8_TEFF_Bladder.CD8_TN_Rectum	0.566	0	CD8_TEFF_Bladder	CD8_TN_Rectum	Bladder	Rectum	CD8	CD8
CD55_ADGRE5	CD8_TN_Rectum.CD8_TEFF_Bladder	1.565	0	CD8_TN_Rectum	CD8_TEFF_Bladder	Rectum	Bladder	CD8	CD8
SELL_SELPLG	CD8_TN_Rectum.CD8_TEFF_Bladder	0.881	0	CD8_TN_Rectum	CD8_TEFF_Bladder	Rectum	Bladder	CD8	CD8
CD8 receptor_LCK	CD8_TN_Rectum.CD8_TEFF_Bladder	0.885	0.016	CD8_TN_Rectum	CD8_TEFF_Bladder	Rectum	Bladder	CD8	CD8
CD74_MIF	CD8_TEFF_Bladder.CD8_TRM_Rectum	2.077	0	CD8_TEFF_Bladder	CD8_TRM_Rectum	Bladder	Rectum	CD8	CD8
TNF_TNFRSF1B	CD8_TEFF_Bladder.CD8_TRM_Rectum	0.969	0	CD8_TEFF_Bladder	CD8_TRM_Rectum	Bladder	Rectum	CD8	CD8
CLEC2B_KLRF1	CD8_TRM_Rectum.CD8_TEFF_Bladder	0.635	0	CD8_TRM_Rectum	CD8_TEFF_Bladder	Rectum	Bladder	CD8	CD8
CD8 receptor_LCK	CD8_TRM_Rectum.CD8_TEFF_Bladder	0.954	0.02	CD8_TRM_Rectum	CD8_TEFF_Bladder	Rectum	Bladder	CD8	CD8
TNFRSF1B_GRN	CD8_TEFF_Bladder.DC_Rectum	1.03	0.012	CD8_TEFF_Bladder	DC_Rectum	Bladder	Rectum	CD8	Myeloid
TNF_TNFRSF1A	CD8_TEFF_Bladder.DC_Rectum	0.915	0	CD8_TEFF_Bladder	DC_Rectum	Bladder	Rectum	CD8	Myeloid
TNF_TNFRSF1B	CD8_TEFF_Bladder.DC_Rectum	1.205	0	CD8_TEFF_Bladder	DC_Rectum	Bladder	Rectum	CD8	Myeloid
PTPRC_MRC1	CD8_TEFF_Bladder.DC_Rectum	1.596	0	CD8_TEFF_Bladder	DC_Rectum	Bladder	Rectum	CD8	Myeloid
CD99_PILRA	CD8_TEFF_Bladder.DC_Rectum	1.19	0	CD8_TEFF_Bladder	DC_Rectum	Bladder	Rectum	CD8	Myeloid
IFNG_Type II IFNR	CD8_TEFF_Bladder.DC_Rectum	0.888	0	CD8_TEFF_Bladder	DC_Rectum	Bladder	Rectum	CD8	Myeloid
CD74_MIF	DC_Rectum.CD8_TEFF_Bladder	3.283	0	DC_Rectum	CD8_TEFF_Bladder	Rectum	Bladder	Myeloid	CD8
CD74_COPA	DC_Rectum.CD8_TEFF_Bladder	2.725	0	DC_Rectum	CD8_TEFF_Bladder	Rectum	Bladder	Myeloid	CD8
ICAM1_SPN	DC_Rectum.CD8_TEFF_Bladder	0.661	0	DC_Rectum	CD8_TEFF_Bladder	Rectum	Bladder	Myeloid	CD8
ICAM1_ITGAL	DC_Rectum.CD8_TEFF_Bladder	0.677	0	DC_Rectum	CD8_TEFF_Bladder	Rectum	Bladder	Myeloid	CD8
CD55_ADGRE5	DC_Rectum.CD8_TEFF_Bladder	0.778	0	DC_Rectum	CD8_TEFF_Bladder	Rectum	Bladder	Myeloid	CD8
SELL_SELPLG	DC_Rectum.CD8_TEFF_Bladder	0.361	0	DC_Rectum	CD8_TEFF_Bladder	Rectum	Bladder	Myeloid	CD8
C5AR1_RPS19	DC_Rectum.CD8_TEFF_Bladder	2.433	0	DC_Rectum	CD8_TEFF_Bladder	Rectum	Bladder	Myeloid	CD8
LTBR_LTB	DC_Rectum.CD8_TEFF_Bladder	0.468	0	DC_Rectum	CD8_TEFF_Bladder	Rectum	Bladder	Myeloid	CD8
CLEC2B_KLRF1	DC_Rectum.CD8_TEFF_Bladder	0.456	0.036	DC_Rectum	CD8_TEFF_Bladder	Rectum	Bladder	Myeloid	CD8
PLAUR_a4b1 complex	DC_Rectum.CD8_TEFF_Bladder	1.629	0	DC_Rectum	CD8_TEFF_Bladder	Rectum	Bladder	Myeloid	CD8
ICAM1_aLb2 complex	DC_Rectum.CD8_TEFF_Bladder	0.677	0	DC_Rectum	CD8_TEFF_Bladder	Rectum	Bladder	Myeloid	CD8
TGFB1_TGFBR3	CD8_TEFF_Bladder.Fib_Rectum	0.882	0	CD8_TEFF_Bladder	Fib_Rectum	Bladder	Rectum	CD8	Fib
CD74_MIF	CD8_TEFF_Bladder.Fib_Rectum	2.169	0	CD8_TEFF_Bladder	Fib_Rectum	Bladder	Rectum	CD8	Fib
TNFRSF1B_GRN	CD8_TEFF_Bladder.Fib_Rectum	0.957	0	CD8_TEFF_Bladder	Fib_Rectum	Bladder	Rectum	CD8	Fib
CD74_COPA	CD8_TEFF_Bladder.Fib_Rectum	1.391	0	CD8_TEFF_Bladder	Fib_Rectum	Bladder	Rectum	CD8	Fib
CD74_APP	CD8_TEFF_Bladder.Fib_Rectum	2.111	0	CD8_TEFF_Bladder	Fib_Rectum	Bladder	Rectum	CD8	Fib
TNF_TNFRSF1A	CD8_TEFF_Bladder.Fib_Rectum	1.003	0	CD8_TEFF_Bladder	Fib_Rectum	Bladder	Rectum	CD8	Fib
HLA-DRB1_OGN	CD8_TEFF_Bladder.Fib_Rectum	1.442	0	CD8_TEFF_Bladder	Fib_Rectum	Bladder	Rectum	CD8	Fib
IFNG_Type II IFNR	CD8_TEFF_Bladder.Fib_Rectum	0.8	0	CD8_TEFF_Bladder	Fib_Rectum	Bladder	Rectum	CD8	Fib
EGFR_TGFB1	Fib_Rectum.CD8_TEFF_Bladder	0.542	0	Fib_Rectum	CD8_TEFF_Bladder	Rectum	Bladder	Fib	CD8
ICAM1_SPN	Fib_Rectum.CD8_TEFF_Bladder	0.44	0	Fib_Rectum	CD8_TEFF_Bladder	Rectum	Bladder	Fib	CD8
ICAM1_ITGAL	Fib_Rectum.CD8_TEFF_Bladder	0.456	0	Fib_Rectum	CD8_TEFF_Bladder	Rectum	Bladder	Fib	CD8
CXCL12_CXCR4	Fib_Rectum.CD8_TEFF_Bladder	1.846	0	Fib_Rectum	CD8_TEFF_Bladder	Rectum	Bladder	Fib	CD8
CD55_ADGRE5	Fib_Rectum.CD8_TEFF_Bladder	1.125	0	Fib_Rectum	CD8_TEFF_Bladder	Rectum	Bladder	Fib	CD8
LTBR_LTB	Fib_Rectum.CD8_TEFF_Bladder	0.467	0	Fib_Rectum	CD8_TEFF_Bladder	Rectum	Bladder	Fib	CD8
CLEC2B_KLRF1	Fib_Rectum.CD8_TEFF_Bladder	0.451	0	Fib_Rectum	CD8_TEFF_Bladder	Rectum	Bladder	Fib	CD8
FN1_a4b1 complex	Fib_Rectum.CD8_TEFF_Bladder	1.205	0	Fib_Rectum	CD8_TEFF_Bladder	Rectum	Bladder	Fib	CD8
PLAUR_a4b1 complex	Fib_Rectum.CD8_TEFF_Bladder	0.468	0	Fib_Rectum	CD8_TEFF_Bladder	Rectum	Bladder	Fib	CD8
PLA2G2A_a4b1 complex	Fib_Rectum.CD8_TEFF_Bladder	2.001	0	Fib_Rectum	CD8_TEFF_Bladder	Rectum	Bladder	Fib	CD8
FN1_a4b7 complex	Fib_Rectum.CD8_TEFF_Bladder	1.177	0	Fib_Rectum	CD8_TEFF_Bladder	Rectum	Bladder	Fib	CD8
ICAM1_aLb2 complex	Fib_Rectum.CD8_TEFF_Bladder	0.456	0	Fib_Rectum	CD8_TEFF_Bladder	Rectum	Bladder	Fib	CD8
CD74_MIF	CD8_TEFF_Bladder.FibSmo_Rectum	2.136	0	CD8_TEFF_Bladder	FibSmo_Rectum	Bladder	Rectum	CD8	FibSmo
TNFRSF1B_GRN	CD8_TEFF_Bladder.FibSmo_Rectum	0.66	0	CD8_TEFF_Bladder	FibSmo_Rectum	Bladder	Rectum	CD8	FibSmo
CD74_COPA	CD8_TEFF_Bladder.FibSmo_Rectum	1.36	0	CD8_TEFF_Bladder	FibSmo_Rectum	Bladder	Rectum	CD8	FibSmo
CD74_APP	CD8_TEFF_Bladder.FibSmo_Rectum	1.949	0	CD8_TEFF_Bladder	FibSmo_Rectum	Bladder	Rectum	CD8	FibSmo
TNF_TNFRSF1A	CD8_TEFF_Bladder.FibSmo_Rectum	0.945	0	CD8_TEFF_Bladder	FibSmo_Rectum	Bladder	Rectum	CD8	FibSmo
HLA-DRB1_OGN	CD8_TEFF_Bladder.FibSmo_Rectum	1.333	0	CD8_TEFF_Bladder	FibSmo_Rectum	Bladder	Rectum	CD8	FibSmo
IFNG_Type II IFNR	CD8_TEFF_Bladder.FibSmo_Rectum	0.775	0	CD8_TEFF_Bladder	FibSmo_Rectum	Bladder	Rectum	CD8	FibSmo
ICAM1_SPN	FibSmo_Rectum.CD8_TEFF_Bladder	0.658	0	FibSmo_Rectum	CD8_TEFF_Bladder	Rectum	Bladder	FibSmo	CD8
ICAM1_ITGAL	FibSmo_Rectum.CD8_TEFF_Bladder	0.674	0	FibSmo_Rectum	CD8_TEFF_Bladder	Rectum	Bladder	FibSmo	CD8
CXCL12_CXCR4	FibSmo_Rectum.CD8_TEFF_Bladder	1.917	0	FibSmo_Rectum	CD8_TEFF_Bladder	Rectum	Bladder	FibSmo	CD8
CD55_ADGRE5	FibSmo_Rectum.CD8_TEFF_Bladder	0.772	0	FibSmo_Rectum	CD8_TEFF_Bladder	Rectum	Bladder	FibSmo	CD8
LTBR_LTB	FibSmo_Rectum.CD8_TEFF_Bladder	0.494	0	FibSmo_Rectum	CD8_TEFF_Bladder	Rectum	Bladder	FibSmo	CD8
CLEC2B_KLRF1	FibSmo_Rectum.CD8_TEFF_Bladder	0.456	0	FibSmo_Rectum	CD8_TEFF_Bladder	Rectum	Bladder	FibSmo	CD8
FN1_a4b1 complex	FibSmo_Rectum.CD8_TEFF_Bladder	1.257	0	FibSmo_Rectum	CD8_TEFF_Bladder	Rectum	Bladder	FibSmo	CD8
TNC_a4b1 complex	FibSmo_Rectum.CD8_TEFF_Bladder	0.884	0	FibSmo_Rectum	CD8_TEFF_Bladder	Rectum	Bladder	FibSmo	CD8
PLAUR_a4b1 complex	FibSmo_Rectum.CD8_TEFF_Bladder	0.445	0	FibSmo_Rectum	CD8_TEFF_Bladder	Rectum	Bladder	FibSmo	CD8
VCAM1_a4b1 complex	FibSmo_Rectum.CD8_TEFF_Bladder	0.547	0	FibSmo_Rectum	CD8_TEFF_Bladder	Rectum	Bladder	FibSmo	CD8
JAM2_a4b1 complex	FibSmo_Rectum.CD8_TEFF_Bladder	0.542	0	FibSmo_Rectum	CD8_TEFF_Bladder	Rectum	Bladder	FibSmo	CD8
FN1_a4b7 complex	FibSmo_Rectum.CD8_TEFF_Bladder	1.229	0	FibSmo_Rectum	CD8_TEFF_Bladder	Rectum	Bladder	FibSmo	CD8
VCAM1_a4b7 complex	FibSmo_Rectum.CD8_TEFF_Bladder	0.519	0	FibSmo_Rectum	CD8_TEFF_Bladder	Rectum	Bladder	FibSmo	CD8
ICAM1_aLb2 complex	FibSmo_Rectum.CD8_TEFF_Bladder	0.674	0	FibSmo_Rectum	CD8_TEFF_Bladder	Rectum	Bladder	FibSmo	CD8
CD74_MIF	CD8_TEFF_Bladder.Goblet.Cell_Rectum	2.178	0	CD8_TEFF_Bladder	Goblet_Rectum	Bladder	Rectum	CD8	Epi
TNFRSF1B_GRN	CD8_TEFF_Bladder.Goblet.Cell_Rectum	0.553	0	CD8_TEFF_Bladder	Goblet_Rectum	Bladder	Rectum	CD8	Epi
CD74_COPA	CD8_TEFF_Bladder.Goblet.Cell_Rectum	1.406	0	CD8_TEFF_Bladder	Goblet_Rectum	Bladder	Rectum	CD8	Epi
CD44_HBEGF	CD8_TEFF_Bladder.Goblet.Cell_Rectum	0.561	0	CD8_TEFF_Bladder	Goblet_Rectum	Bladder	Rectum	CD8	Epi
CD74_APP	CD8_TEFF_Bladder.Goblet.Cell_Rectum	1.709	0	CD8_TEFF_Bladder	Goblet_Rectum	Bladder	Rectum	CD8	Epi
CDH1_KLRG1	Goblet.Cell_Rectum.CD8_TEFF_Bladder	0.736	0	Goblet_Rectum	CD8_TEFF_Bladder	Rectum	Bladder	Epi	CD8
LGALS9_CD44	Goblet.Cell_Rectum.CD8_TEFF_Bladder	0.642	0	Goblet_Rectum	CD8_TEFF_Bladder	Rectum	Bladder	Epi	CD8
CD55_ADGRE5	Goblet.Cell_Rectum.CD8_TEFF_Bladder	0.587	0	Goblet_Rectum	CD8_TEFF_Bladder	Rectum	Bladder	Epi	CD8
LTBR_LTB	Goblet.Cell_Rectum.CD8_TEFF_Bladder	0.419	0	Goblet_Rectum	CD8_TEFF_Bladder	Rectum	Bladder	Epi	CD8
FN1_a4b1 complex	Goblet.Cell_Rectum.CD8_TEFF_Bladder	0.493	0	Goblet_Rectum	CD8_TEFF_Bladder	Rectum	Bladder	Epi	CD8
PLAUR_a4b1 complex	Goblet.Cell_Rectum.CD8_TEFF_Bladder	0.467	0	Goblet_Rectum	CD8_TEFF_Bladder	Rectum	Bladder	Epi	CD8
PLA2G2A_a4b1 complex	Goblet.Cell_Rectum.CD8_TEFF_Bladder	0.461	0	Goblet_Rectum	CD8_TEFF_Bladder	Rectum	Bladder	Epi	CD8
FN1_a4b7 complex	Goblet.Cell_Rectum.CD8_TEFF_Bladder	0.465	0	Goblet_Rectum	CD8_TEFF_Bladder	Rectum	Bladder	Epi	CD8
F11R_aLb2 complex	Goblet.Cell_Rectum.CD8_TEFF_Bladder	0.373	0	Goblet_Rectum	CD8_TEFF_Bladder	Rectum	Bladder	Epi	CD8
TNF_TNFRSF1A	CD8_TEFF_Bladder.Mac_Rectum	0.865	0	CD8_TEFF_Bladder	Mac_Rectum	Bladder	Rectum	CD8	Myeloid
TNF_TNFRSF1B	CD8_TEFF_Bladder.Mac_Rectum	1.09	0	CD8_TEFF_Bladder	Mac_Rectum	Bladder	Rectum	CD8	Myeloid
CCL5_CCR1	CD8_TEFF_Bladder.Mac_Rectum	1.796	0	CD8_TEFF_Bladder	Mac_Rectum	Bladder	Rectum	CD8	Myeloid
PTPRC_MRC1	CD8_TEFF_Bladder.Mac_Rectum	1.687	0	CD8_TEFF_Bladder	Mac_Rectum	Bladder	Rectum	CD8	Myeloid
SPN_SIGLEC1	CD8_TEFF_Bladder.Mac_Rectum	0.462	0	CD8_TEFF_Bladder	Mac_Rectum	Bladder	Rectum	CD8	Myeloid
IFNG_Type II IFNR	CD8_TEFF_Bladder.Mac_Rectum	0.848	0	CD8_TEFF_Bladder	Mac_Rectum	Bladder	Rectum	CD8	Myeloid
SPP1_PTGER4	Mac_Rectum.CD8_TEFF_Bladder	0.792	0	Mac_Rectum	CD8_TEFF_Bladder	Rectum	Bladder	Myeloid	CD8
CD74_COPA	Mac_Rectum.CD8_TEFF_Bladder	2.157	0.004	Mac_Rectum	CD8_TEFF_Bladder	Rectum	Bladder	Myeloid	CD8
ICAM1_SPN	Mac_Rectum.CD8_TEFF_Bladder	0.652	0	Mac_Rectum	CD8_TEFF_Bladder	Rectum	Bladder	Myeloid	CD8
ICAM1_ITGAL	Mac_Rectum.CD8_TEFF_Bladder	0.668	0	Mac_Rectum	CD8_TEFF_Bladder	Rectum	Bladder	Myeloid	CD8
C5AR1_RPS19	Mac_Rectum.CD8_TEFF_Bladder	2.303	0	Mac_Rectum	CD8_TEFF_Bladder	Rectum	Bladder	Myeloid	CD8
LTBR_LTB	Mac_Rectum.CD8_TEFF_Bladder	0.404	0	Mac_Rectum	CD8_TEFF_Bladder	Rectum	Bladder	Myeloid	CD8
CLEC2B_KLRF1	Mac_Rectum.CD8_TEFF_Bladder	0.501	0	Mac_Rectum	CD8_TEFF_Bladder	Rectum	Bladder	Myeloid	CD8
FN1_a4b1 complex	Mac_Rectum.CD8_TEFF_Bladder	0.579	0	Mac_Rectum	CD8_TEFF_Bladder	Rectum	Bladder	Myeloid	CD8
SPP1_a4b1 complex	Mac_Rectum.CD8_TEFF_Bladder	0.746	0	Mac_Rectum	CD8_TEFF_Bladder	Rectum	Bladder	Myeloid	CD8
PLAUR_a4b1 complex	Mac_Rectum.CD8_TEFF_Bladder	1.185	0	Mac_Rectum	CD8_TEFF_Bladder	Rectum	Bladder	Myeloid	CD8
FN1_a4b7 complex	Mac_Rectum.CD8_TEFF_Bladder	0.551	0	Mac_Rectum	CD8_TEFF_Bladder	Rectum	Bladder	Myeloid	CD8
ICAM1_aLb2 complex	Mac_Rectum.CD8_TEFF_Bladder	0.668	0	Mac_Rectum	CD8_TEFF_Bladder	Rectum	Bladder	Myeloid	CD8
TNF_TNFRSF1A	CD8_TEFF_Bladder.Mon_Rectum	0.897	0	CD8_TEFF_Bladder	Mon_Rectum	Bladder	Rectum	CD8	Myeloid
TNF_TNFRSF1B	CD8_TEFF_Bladder.Mon_Rectum	1.148	0	CD8_TEFF_Bladder	Mon_Rectum	Bladder	Rectum	CD8	Myeloid
PTPRC_MRC1	CD8_TEFF_Bladder.Mon_Rectum	1.403	0	CD8_TEFF_Bladder	Mon_Rectum	Bladder	Rectum	CD8	Myeloid
CD99_PILRA	CD8_TEFF_Bladder.Mon_Rectum	1.088	0.048	CD8_TEFF_Bladder	Mon_Rectum	Bladder	Rectum	CD8	Myeloid
SPN_SIGLEC1	CD8_TEFF_Bladder.Mon_Rectum	0.438	0	CD8_TEFF_Bladder	Mon_Rectum	Bladder	Rectum	CD8	Myeloid
IFNG_Type II IFNR	CD8_TEFF_Bladder.Mon_Rectum	0.891	0	CD8_TEFF_Bladder	Mon_Rectum	Bladder	Rectum	CD8	Myeloid
CD74_MIF	Mon_Rectum.CD8_TEFF_Bladder	2.475	0.02	Mon_Rectum	CD8_TEFF_Bladder	Rectum	Bladder	Myeloid	CD8
CD74_COPA	Mon_Rectum.CD8_TEFF_Bladder	1.917	0.027	Mon_Rectum	CD8_TEFF_Bladder	Rectum	Bladder	Myeloid	CD8
ICAM1_SPN	Mon_Rectum.CD8_TEFF_Bladder	0.791	0	Mon_Rectum	CD8_TEFF_Bladder	Rectum	Bladder	Myeloid	CD8
ICAM1_ITGAL	Mon_Rectum.CD8_TEFF_Bladder	0.807	0	Mon_Rectum	CD8_TEFF_Bladder	Rectum	Bladder	Myeloid	CD8
CD55_ADGRE5	Mon_Rectum.CD8_TEFF_Bladder	0.945	0.024	Mon_Rectum	CD8_TEFF_Bladder	Rectum	Bladder	Myeloid	CD8
C5AR1_RPS19	Mon_Rectum.CD8_TEFF_Bladder	2.591	0	Mon_Rectum	CD8_TEFF_Bladder	Rectum	Bladder	Myeloid	CD8
FN1_a4b1 complex	Mon_Rectum.CD8_TEFF_Bladder	1.238	0	Mon_Rectum	CD8_TEFF_Bladder	Rectum	Bladder	Myeloid	CD8
PLAUR_a4b1 complex	Mon_Rectum.CD8_TEFF_Bladder	1.483	0	Mon_Rectum	CD8_TEFF_Bladder	Rectum	Bladder	Myeloid	CD8
FN1_a4b7 complex	Mon_Rectum.CD8_TEFF_Bladder	1.21	0	Mon_Rectum	CD8_TEFF_Bladder	Rectum	Bladder	Myeloid	CD8
ICAM1_aLb2 complex	Mon_Rectum.CD8_TEFF_Bladder	0.807	0	Mon_Rectum	CD8_TEFF_Bladder	Rectum	Bladder	Myeloid	CD8
LAMP1_FAM3C	CD8_TEFF_Bladder.Plasma_Rectum	0.441	0	CD8_TEFF_Bladder	Plasma_Rectum	Bladder	Rectum	CD8	Plasma
ICAM1_SPN	Plasma_Rectum.CD8_TEFF_Bladder	0.407	0	Plasma_Rectum	CD8_TEFF_Bladder	Rectum	Bladder	Plasma	CD8
ICAM1_ITGAL	Plasma_Rectum.CD8_TEFF_Bladder	0.424	0	Plasma_Rectum	CD8_TEFF_Bladder	Rectum	Bladder	Plasma	CD8
CD55_ADGRE5	Plasma_Rectum.CD8_TEFF_Bladder	0.743	0	Plasma_Rectum	CD8_TEFF_Bladder	Rectum	Bladder	Plasma	CD8
ICAM1_aLb2 complex	Plasma_Rectum.CD8_TEFF_Bladder	0.424	0	Plasma_Rectum	CD8_TEFF_Bladder	Rectum	Bladder	Plasma	CD8
ICAM2_aLb2 complex	Plasma_Rectum.CD8_TEFF_Bladder	0.35	0	Plasma_Rectum	CD8_TEFF_Bladder	Rectum	Bladder	Plasma	CD8
ICAM3_aLb2 complex	Plasma_Rectum.CD8_TEFF_Bladder	0.422	0	Plasma_Rectum	CD8_TEFF_Bladder	Rectum	Bladder	Plasma	CD8
CD74_MIF	CD8_TEFF_Bladder.Simple.Epithelial.Cell_Rectum	2.452	0	CD8_TEFF_Bladder	Simple_Rectum	Bladder	Rectum	CD8	Epi
TNFRSF1B_GRN	CD8_TEFF_Bladder.Simple.Epithelial.Cell_Rectum	0.661	0	CD8_TEFF_Bladder	Simple_Rectum	Bladder	Rectum	CD8	Epi
CD74_COPA	CD8_TEFF_Bladder.Simple.Epithelial.Cell_Rectum	1.327	0	CD8_TEFF_Bladder	Simple_Rectum	Bladder	Rectum	CD8	Epi
CD44_HBEGF	CD8_TEFF_Bladder.Simple.Epithelial.Cell_Rectum	0.591	0	CD8_TEFF_Bladder	Simple_Rectum	Bladder	Rectum	CD8	Epi
CD74_APP	CD8_TEFF_Bladder.Simple.Epithelial.Cell_Rectum	1.672	0	CD8_TEFF_Bladder	Simple_Rectum	Bladder	Rectum	CD8	Epi
COPA_SORT1	CD8_TEFF_Bladder.Simple.Epithelial.Cell_Rectum	0.314	0.027	CD8_TEFF_Bladder	Simple_Rectum	Bladder	Rectum	CD8	Epi
TNF_DAG1	CD8_TEFF_Bladder.Simple.Epithelial.Cell_Rectum	0.767	0	CD8_TEFF_Bladder	Simple_Rectum	Bladder	Rectum	CD8	Epi
TNF_TNFRSF1A	CD8_TEFF_Bladder.Simple.Epithelial.Cell_Rectum	0.748	0	CD8_TEFF_Bladder	Simple_Rectum	Bladder	Rectum	CD8	Epi
CDH1_KLRG1	Simple.Epithelial.Cell_Rectum.CD8_TEFF_Bladder	0.672	0	Simple_Rectum	CD8_TEFF_Bladder	Rectum	Bladder	Epi	CD8
LGALS9_CD44	Simple.Epithelial.Cell_Rectum.CD8_TEFF_Bladder	0.562	0	Simple_Rectum	CD8_TEFF_Bladder	Rectum	Bladder	Epi	CD8
LTBR_LTB	Simple.Epithelial.Cell_Rectum.CD8_TEFF_Bladder	0.494	0	Simple_Rectum	CD8_TEFF_Bladder	Rectum	Bladder	Epi	CD8
FN1_a4b1 complex	Simple.Epithelial.Cell_Rectum.CD8_TEFF_Bladder	0.608	0	Simple_Rectum	CD8_TEFF_Bladder	Rectum	Bladder	Epi	CD8
PLAUR_a4b1 complex	Simple.Epithelial.Cell_Rectum.CD8_TEFF_Bladder	0.411	0	Simple_Rectum	CD8_TEFF_Bladder	Rectum	Bladder	Epi	CD8
PLA2G2A_a4b1 complex	Simple.Epithelial.Cell_Rectum.CD8_TEFF_Bladder	0.896	0	Simple_Rectum	CD8_TEFF_Bladder	Rectum	Bladder	Epi	CD8
FN1_a4b7 complex	Simple.Epithelial.Cell_Rectum.CD8_TEFF_Bladder	0.58	0	Simple_Rectum	CD8_TEFF_Bladder	Rectum	Bladder	Epi	CD8
CDH1_aEb7 complex	Simple.Epithelial.Cell_Rectum.CD8_TEFF_Bladder	0.537	0	Simple_Rectum	CD8_TEFF_Bladder	Rectum	Bladder	Epi	CD8
F11R_aLb2 complex	Simple.Epithelial.Cell_Rectum.CD8_TEFF_Bladder	0.353	0	Simple_Rectum	CD8_TEFF_Bladder	Rectum	Bladder	Epi	CD8
CD74_MIF	CD8_TEFF_Bladder.Smo_Rectum	2.09	0	CD8_TEFF_Bladder	Smo_Rectum	Bladder	Rectum	CD8	Smo
TNFRSF1B_GRN	CD8_TEFF_Bladder.Smo_Rectum	0.465	0	CD8_TEFF_Bladder	Smo_Rectum	Bladder	Rectum	CD8	Smo
CD74_APP	CD8_TEFF_Bladder.Smo_Rectum	1.657	0	CD8_TEFF_Bladder	Smo_Rectum	Bladder	Rectum	CD8	Smo
TNF_TNFRSF1A	CD8_TEFF_Bladder.Smo_Rectum	0.887	0	CD8_TEFF_Bladder	Smo_Rectum	Bladder	Rectum	CD8	Smo
FN1_a4b1 complex	Smo_Rectum.CD8_TEFF_Bladder	0.733	0	Smo_Rectum	CD8_TEFF_Bladder	Rectum	Bladder	Smo	CD8
TNC_a4b1 complex	Smo_Rectum.CD8_TEFF_Bladder	0.525	0	Smo_Rectum	CD8_TEFF_Bladder	Rectum	Bladder	Smo	CD8
FN1_a4b7 complex	Smo_Rectum.CD8_TEFF_Bladder	0.705	0	Smo_Rectum	CD8_TEFF_Bladder	Rectum	Bladder	Smo	CD8
CD74_MIF	CD8_TEFF_Bladder.TGD_Rectum	2.203	0	CD8_TEFF_Bladder	TGD_Rectum	Bladder	Rectum	CD8	TGD
TNF_TNFRSF1B	CD8_TEFF_Bladder.TGD_Rectum	0.956	0	CD8_TEFF_Bladder	TGD_Rectum	Bladder	Rectum	CD8	TGD
CD8 receptor_LCK	CD8_TEFF_Bladder.TGD_Rectum	0.587	0.016	CD8_TEFF_Bladder	TGD_Rectum	Bladder	Rectum	CD8	TGD
CLEC2B_KLRF1	TGD_Rectum.CD8_TEFF_Bladder	0.705	0	TGD_Rectum	CD8_TEFF_Bladder	Rectum	Bladder	TGD	CD8
CD74_MIF	B_Memory_Rectum.CD8_TEM_Bladder	3.123	0	B_Memory_Rectum	CD8_TEM_Bladder	Rectum	Bladder	B	CD8
CD55_ADGRE5	B_Memory_Rectum.CD8_TEM_Bladder	1.209	0	B_Memory_Rectum	CD8_TEM_Bladder	Rectum	Bladder	B	CD8
CD74_MIF	B_Naive_Rectum.CD8_TEM_Bladder	3.144	0	B_Naive_Rectum	CD8_TEM_Bladder	Rectum	Bladder	B	CD8
CD55_ADGRE5	B_Naive_Rectum.CD8_TEM_Bladder	1.302	0	B_Naive_Rectum	CD8_TEM_Bladder	Rectum	Bladder	B	CD8
LGALS9_CD44	BEC_Rectum.CD8_TEM_Bladder	0.784	0	BEC_Rectum	CD8_TEM_Bladder	Rectum	Bladder	Endo	CD8
CD74_MIF	BEC_Rectum.CD8_TEM_Bladder	2.556	0	BEC_Rectum	CD8_TEM_Bladder	Rectum	Bladder	Endo	CD8
ICAM1_AREG	BEC_Rectum.CD8_TEM_Bladder	1.239	0	BEC_Rectum	CD8_TEM_Bladder	Rectum	Bladder	Endo	CD8
CXCL12_CXCR4	BEC_Rectum.CD8_TEM_Bladder	1.741	0	BEC_Rectum	CD8_TEM_Bladder	Rectum	Bladder	Endo	CD8
CD55_ADGRE5	BEC_Rectum.CD8_TEM_Bladder	0.879	0	BEC_Rectum	CD8_TEM_Bladder	Rectum	Bladder	Endo	CD8
TGFB1_TGFBR3	CD8_TEM_Bladder.BEC_Rectum	0.532	0	CD8_TEM_Bladder	BEC_Rectum	Bladder	Rectum	CD8	Endo
CD44_HBEGF	CD8_TEM_Bladder.BEC_Rectum	0.813	0	CD8_TEM_Bladder	BEC_Rectum	Bladder	Rectum	CD8	Endo
CD44_SELE	CD8_TEM_Bladder.BEC_Rectum	1.191	0	CD8_TEM_Bladder	BEC_Rectum	Bladder	Rectum	CD8	Endo
TNF_NOTCH1	CD8_TEM_Bladder.BEC_Rectum	0.631	0	CD8_TEM_Bladder	BEC_Rectum	Bladder	Rectum	CD8	Endo
TNF_TNFRSF1A	CD8_TEM_Bladder.BEC_Rectum	0.662	0	CD8_TEM_Bladder	BEC_Rectum	Bladder	Rectum	CD8	Endo
TNF_TNFRSF1B	CD8_TEM_Bladder.BEC_Rectum	0.625	0	CD8_TEM_Bladder	BEC_Rectum	Bladder	Rectum	CD8	Endo
CCL5_ACKR1	CD8_TEM_Bladder.BEC_Rectum	2.573	0	CD8_TEM_Bladder	BEC_Rectum	Bladder	Rectum	CD8	Endo
MIF_TNFRSF10D	CD8_TEM_Bladder.BEC_Rectum	1.042	0.024	CD8_TEM_Bladder	BEC_Rectum	Bladder	Rectum	CD8	Endo
CD74_MIF	CD8_TEM_Bladder.CD4_TCM_Rectum	1.909	0	CD8_TEM_Bladder	CD4_TCM_Rectum	Bladder	Rectum	CD8	CD4
TNF_ICOS	CD8_TEM_Bladder.CD4_TCM_Rectum	0.909	0	CD8_TEM_Bladder	CD4_TCM_Rectum	Bladder	Rectum	CD8	CD4
CD8 receptor_LCK	CD8_TEM_Bladder.CD4_TCM_Rectum	0.736	0	CD8_TEM_Bladder	CD4_TCM_Rectum	Bladder	Rectum	CD8	CD4
CD74_MIF	CD8_TEM_Bladder.CD4_TRM_Rectum	2.1	0	CD8_TEM_Bladder	CD4_TRM_Rectum	Bladder	Rectum	CD8	CD4
TNF_ICOS	CD8_TEM_Bladder.CD4_TRM_Rectum	0.674	0	CD8_TEM_Bladder	CD4_TRM_Rectum	Bladder	Rectum	CD8	CD4
CD8 receptor_LCK	CD8_TEM_Bladder.CD4_TRM_Rectum	0.805	0	CD8_TEM_Bladder	CD4_TRM_Rectum	Bladder	Rectum	CD8	CD4
TNF_TNFRSF1B	CD8_TEM_Bladder.CD8_TEFF_Rectum	0.697	0.012	CD8_TEM_Bladder	CD8_TEFF_Rectum	Bladder	Rectum	CD8	CD8
CD8 receptor_LCK	CD8_TEM_Bladder.CD8_TEFF_Rectum	1.01	0.035	CD8_TEM_Bladder	CD8_TEFF_Rectum	Bladder	Rectum	CD8	CD8
TNF_TNFRSF1B	CD8_TEM_Bladder.CD8_TEM_Rectum	0.79	0	CD8_TEM_Bladder	CD8_TEM_Rectum	Bladder	Rectum	CD8	CD8
CD74_MIF	CD8_TEM_Bladder.CD8_TN_Rectum	1.941	0	CD8_TEM_Bladder	CD8_TN_Rectum	Bladder	Rectum	CD8	CD8
KLRB1_CLEC2D	CD8_TEM_Bladder.CD8_TN_Rectum	0.521	0.04	CD8_TEM_Bladder	CD8_TN_Rectum	Bladder	Rectum	CD8	CD8
CD55_ADGRE5	CD8_TN_Rectum.CD8_TEM_Bladder	1.502	0	CD8_TN_Rectum	CD8_TEM_Bladder	Rectum	Bladder	CD8	CD8
CD74_MIF	CD8_TEM_Bladder.CD8_TRM_Rectum	1.976	0	CD8_TEM_Bladder	CD8_TRM_Rectum	Bladder	Rectum	CD8	CD8
TNF_TNFRSF1B	CD8_TEM_Bladder.CD8_TRM_Rectum	0.764	0	CD8_TEM_Bladder	CD8_TRM_Rectum	Bladder	Rectum	CD8	CD8
CD44_HBEGF	CD8_TEM_Bladder.DC_Rectum	1.061	0	CD8_TEM_Bladder	DC_Rectum	Bladder	Rectum	CD8	Myeloid
TNF_TNFRSF1A	CD8_TEM_Bladder.DC_Rectum	0.71	0	CD8_TEM_Bladder	DC_Rectum	Bladder	Rectum	CD8	Myeloid
TNF_TNFRSF1B	CD8_TEM_Bladder.DC_Rectum	1	0	CD8_TEM_Bladder	DC_Rectum	Bladder	Rectum	CD8	Myeloid
PTPRC_MRC1	CD8_TEM_Bladder.DC_Rectum	1.515	0	CD8_TEM_Bladder	DC_Rectum	Bladder	Rectum	CD8	Myeloid
CD99_PILRA	CD8_TEM_Bladder.DC_Rectum	1.019	0	CD8_TEM_Bladder	DC_Rectum	Bladder	Rectum	CD8	Myeloid
IFNG_Type II IFNR	CD8_TEM_Bladder.DC_Rectum	0.714	0	CD8_TEM_Bladder	DC_Rectum	Bladder	Rectum	CD8	Myeloid
LGALS9_CD44	DC_Rectum.CD8_TEM_Bladder	1.026	0	DC_Rectum	CD8_TEM_Bladder	Rectum	Bladder	Myeloid	CD8
CD74_MIF	DC_Rectum.CD8_TEM_Bladder	3.17	0	DC_Rectum	CD8_TEM_Bladder	Rectum	Bladder	Myeloid	CD8
CD55_ADGRE5	DC_Rectum.CD8_TEM_Bladder	0.716	0	DC_Rectum	CD8_TEM_Bladder	Rectum	Bladder	Myeloid	CD8
C5AR1_RPS19	DC_Rectum.CD8_TEM_Bladder	2.457	0	DC_Rectum	CD8_TEM_Bladder	Rectum	Bladder	Myeloid	CD8
TGFB1_TGFBR3	CD8_TEM_Bladder.Fib_Rectum	0.798	0	CD8_TEM_Bladder	Fib_Rectum	Bladder	Rectum	CD8	Fib
CD74_MIF	CD8_TEM_Bladder.Fib_Rectum	2.069	0	CD8_TEM_Bladder	Fib_Rectum	Bladder	Rectum	CD8	Fib
CD74_COPA	CD8_TEM_Bladder.Fib_Rectum	1.29	0	CD8_TEM_Bladder	Fib_Rectum	Bladder	Rectum	CD8	Fib
CD74_APP	CD8_TEM_Bladder.Fib_Rectum	2.01	0	CD8_TEM_Bladder	Fib_Rectum	Bladder	Rectum	CD8	Fib
TNF_TNFRSF1A	CD8_TEM_Bladder.Fib_Rectum	0.798	0	CD8_TEM_Bladder	Fib_Rectum	Bladder	Rectum	CD8	Fib
HLA-DRB1_OGN	CD8_TEM_Bladder.Fib_Rectum	1.342	0	CD8_TEM_Bladder	Fib_Rectum	Bladder	Rectum	CD8	Fib
IFNG_Type II IFNR	CD8_TEM_Bladder.Fib_Rectum	0.626	0	CD8_TEM_Bladder	Fib_Rectum	Bladder	Rectum	CD8	Fib
EGFR_TGFB1	Fib_Rectum.CD8_TEM_Bladder	0.458	0	Fib_Rectum	CD8_TEM_Bladder	Rectum	Bladder	Fib	CD8
EGFR_AREG	Fib_Rectum.CD8_TEM_Bladder	0.465	0	Fib_Rectum	CD8_TEM_Bladder	Rectum	Bladder	Fib	CD8
ICAM1_AREG	Fib_Rectum.CD8_TEM_Bladder	0.562	0	Fib_Rectum	CD8_TEM_Bladder	Rectum	Bladder	Fib	CD8
CXCL12_CXCR4	Fib_Rectum.CD8_TEM_Bladder	2.398	0	Fib_Rectum	CD8_TEM_Bladder	Rectum	Bladder	Fib	CD8
CD55_ADGRE5	Fib_Rectum.CD8_TEM_Bladder	1.062	0	Fib_Rectum	CD8_TEM_Bladder	Rectum	Bladder	Fib	CD8
CD74_MIF	CD8_TEM_Bladder.FibSmo_Rectum	2.035	0	CD8_TEM_Bladder	FibSmo_Rectum	Bladder	Rectum	CD8	FibSmo
CD74_COPA	CD8_TEM_Bladder.FibSmo_Rectum	1.259	0	CD8_TEM_Bladder	FibSmo_Rectum	Bladder	Rectum	CD8	FibSmo
CD74_APP	CD8_TEM_Bladder.FibSmo_Rectum	1.848	0	CD8_TEM_Bladder	FibSmo_Rectum	Bladder	Rectum	CD8	FibSmo
TNF_TNFRSF1A	CD8_TEM_Bladder.FibSmo_Rectum	0.74	0	CD8_TEM_Bladder	FibSmo_Rectum	Bladder	Rectum	CD8	FibSmo
HLA-DRB1_OGN	CD8_TEM_Bladder.FibSmo_Rectum	1.233	0	CD8_TEM_Bladder	FibSmo_Rectum	Bladder	Rectum	CD8	FibSmo
IFNG_Type II IFNR	CD8_TEM_Bladder.FibSmo_Rectum	0.601	0	CD8_TEM_Bladder	FibSmo_Rectum	Bladder	Rectum	CD8	FibSmo
ICAM1_AREG	FibSmo_Rectum.CD8_TEM_Bladder	0.78	0	FibSmo_Rectum	CD8_TEM_Bladder	Rectum	Bladder	FibSmo	CD8
CXCL12_CXCR4	FibSmo_Rectum.CD8_TEM_Bladder	2.47	0	FibSmo_Rectum	CD8_TEM_Bladder	Rectum	Bladder	FibSmo	CD8
CD55_ADGRE5	FibSmo_Rectum.CD8_TEM_Bladder	0.709	0	FibSmo_Rectum	CD8_TEM_Bladder	Rectum	Bladder	FibSmo	CD8
CD74_MIF	CD8_TEM_Bladder.Goblet.Cell_Rectum	2.077	0	CD8_TEM_Bladder	Goblet_Rectum	Bladder	Rectum	CD8	Epi
CD74_COPA	CD8_TEM_Bladder.Goblet.Cell_Rectum	1.306	0	CD8_TEM_Bladder	Goblet_Rectum	Bladder	Rectum	CD8	Epi
CD44_HBEGF	CD8_TEM_Bladder.Goblet.Cell_Rectum	0.824	0	CD8_TEM_Bladder	Goblet_Rectum	Bladder	Rectum	CD8	Epi
CD74_APP	CD8_TEM_Bladder.Goblet.Cell_Rectum	1.608	0	CD8_TEM_Bladder	Goblet_Rectum	Bladder	Rectum	CD8	Epi
CDH1_KLRG1	Goblet.Cell_Rectum.CD8_TEM_Bladder	0.697	0	Goblet_Rectum	CD8_TEM_Bladder	Rectum	Bladder	Epi	CD8
LGALS9_CD44	Goblet.Cell_Rectum.CD8_TEM_Bladder	0.905	0	Goblet_Rectum	CD8_TEM_Bladder	Rectum	Bladder	Epi	CD8
CD55_ADGRE5	Goblet.Cell_Rectum.CD8_TEM_Bladder	0.524	0.032	Goblet_Rectum	CD8_TEM_Bladder	Rectum	Bladder	Epi	CD8
CD44_HBEGF	CD8_TEM_Bladder.Mac_Rectum	1.119	0.004	CD8_TEM_Bladder	Mac_Rectum	Bladder	Rectum	CD8	Myeloid
TNF_TNFRSF1A	CD8_TEM_Bladder.Mac_Rectum	0.66	0	CD8_TEM_Bladder	Mac_Rectum	Bladder	Rectum	CD8	Myeloid
TNF_TNFRSF1B	CD8_TEM_Bladder.Mac_Rectum	0.885	0	CD8_TEM_Bladder	Mac_Rectum	Bladder	Rectum	CD8	Myeloid
CCL5_CCR1	CD8_TEM_Bladder.Mac_Rectum	1.816	0	CD8_TEM_Bladder	Mac_Rectum	Bladder	Rectum	CD8	Myeloid
PTPRC_MRC1	CD8_TEM_Bladder.Mac_Rectum	1.605	0	CD8_TEM_Bladder	Mac_Rectum	Bladder	Rectum	CD8	Myeloid
IFNG_Type II IFNR	CD8_TEM_Bladder.Mac_Rectum	0.721	0	CD8_TEM_Bladder	Mac_Rectum	Bladder	Rectum	CD8	Myeloid
SPP1_CD44	Mac_Rectum.CD8_TEM_Bladder	1.046	0.024	Mac_Rectum	CD8_TEM_Bladder	Rectum	Bladder	Myeloid	CD8
SPP1_PTGER4	Mac_Rectum.CD8_TEM_Bladder	0.813	0	Mac_Rectum	CD8_TEM_Bladder	Rectum	Bladder	Myeloid	CD8
CD74_MIF	Mac_Rectum.CD8_TEM_Bladder	2.602	0	Mac_Rectum	CD8_TEM_Bladder	Rectum	Bladder	Myeloid	CD8
C5AR1_RPS19	Mac_Rectum.CD8_TEM_Bladder	2.327	0	Mac_Rectum	CD8_TEM_Bladder	Rectum	Bladder	Myeloid	CD8
TNF_TNFRSF1A	CD8_TEM_Bladder.Mon_Rectum	0.692	0	CD8_TEM_Bladder	Mon_Rectum	Bladder	Rectum	CD8	Myeloid
TNF_TNFRSF1B	CD8_TEM_Bladder.Mon_Rectum	0.943	0	CD8_TEM_Bladder	Mon_Rectum	Bladder	Rectum	CD8	Myeloid
PTPRC_MRC1	CD8_TEM_Bladder.Mon_Rectum	1.322	0	CD8_TEM_Bladder	Mon_Rectum	Bladder	Rectum	CD8	Myeloid
IFNG_Type II IFNR	CD8_TEM_Bladder.Mon_Rectum	0.717	0	CD8_TEM_Bladder	Mon_Rectum	Bladder	Rectum	CD8	Myeloid
CD74_MIF	Mon_Rectum.CD8_TEM_Bladder	2.362	0	Mon_Rectum	CD8_TEM_Bladder	Rectum	Bladder	Myeloid	CD8
CD55_ADGRE5	Mon_Rectum.CD8_TEM_Bladder	0.882	0	Mon_Rectum	CD8_TEM_Bladder	Rectum	Bladder	Myeloid	CD8
C5AR1_RPS19	Mon_Rectum.CD8_TEM_Bladder	2.615	0	Mon_Rectum	CD8_TEM_Bladder	Rectum	Bladder	Myeloid	CD8
IFNG_Type II IFNR	CD8_TEM_Bladder.Plasma_Rectum	0.576	0	CD8_TEM_Bladder	Plasma_Rectum	Bladder	Rectum	CD8	Plasma
ICAM1_AREG	Plasma_Rectum.CD8_TEM_Bladder	0.53	0	Plasma_Rectum	CD8_TEM_Bladder	Rectum	Bladder	Plasma	CD8
CD55_ADGRE5	Plasma_Rectum.CD8_TEM_Bladder	0.68	0	Plasma_Rectum	CD8_TEM_Bladder	Rectum	Bladder	Plasma	CD8
CD74_MIF	CD8_TEM_Bladder.Simple.Epithelial.Cell_Rectum	2.352	0	CD8_TEM_Bladder	Simple_Rectum	Bladder	Rectum	CD8	Epi
CD74_COPA	CD8_TEM_Bladder.Simple.Epithelial.Cell_Rectum	1.227	0	CD8_TEM_Bladder	Simple_Rectum	Bladder	Rectum	CD8	Epi
CD44_HBEGF	CD8_TEM_Bladder.Simple.Epithelial.Cell_Rectum	0.855	0	CD8_TEM_Bladder	Simple_Rectum	Bladder	Rectum	CD8	Epi
CD74_APP	CD8_TEM_Bladder.Simple.Epithelial.Cell_Rectum	1.571	0	CD8_TEM_Bladder	Simple_Rectum	Bladder	Rectum	CD8	Epi
TNF_DAG1	CD8_TEM_Bladder.Simple.Epithelial.Cell_Rectum	0.562	0	CD8_TEM_Bladder	Simple_Rectum	Bladder	Rectum	CD8	Epi
TNF_TNFRSF1A	CD8_TEM_Bladder.Simple.Epithelial.Cell_Rectum	0.543	0	CD8_TEM_Bladder	Simple_Rectum	Bladder	Rectum	CD8	Epi
CDH1_KLRG1	Simple.Epithelial.Cell_Rectum.CD8_TEM_Bladder	0.633	0	Simple_Rectum	CD8_TEM_Bladder	Rectum	Bladder	Epi	CD8
LGALS9_CD44	Simple.Epithelial.Cell_Rectum.CD8_TEM_Bladder	0.826	0	Simple_Rectum	CD8_TEM_Bladder	Rectum	Bladder	Epi	CD8
CD74_MIF	CD8_TEM_Bladder.Smo_Rectum	1.989	0	CD8_TEM_Bladder	Smo_Rectum	Bladder	Rectum	CD8	Smo
CD74_APP	CD8_TEM_Bladder.Smo_Rectum	1.557	0	CD8_TEM_Bladder	Smo_Rectum	Bladder	Rectum	CD8	Smo
TNF_TNFRSF1A	CD8_TEM_Bladder.Smo_Rectum	0.682	0	CD8_TEM_Bladder	Smo_Rectum	Bladder	Rectum	CD8	Smo
CD74_MIF	CD8_TEM_Bladder.TGD_Rectum	2.102	0	CD8_TEM_Bladder	TGD_Rectum	Bladder	Rectum	CD8	TGD
TNF_TNFRSF1B	CD8_TEM_Bladder.TGD_Rectum	0.751	0	CD8_TEM_Bladder	TGD_Rectum	Bladder	Rectum	CD8	TGD
CD8 receptor_LCK	CD8_TEM_Bladder.TGD_Rectum	0.827	0	CD8_TEM_Bladder	TGD_Rectum	Bladder	Rectum	CD8	TGD
CD74_MIF	B_Memory_Rectum.CD8_TRM_Bladder	3.254	0	B_Memory_Rectum	CD8_TRM_Bladder	Rectum	Bladder	B	CD8
CD74_MIF	B_Naive_Rectum.CD8_TRM_Bladder	3.275	0	B_Naive_Rectum	CD8_TRM_Bladder	Rectum	Bladder	B	CD8
LGALS9_CD44	BEC_Rectum.CD8_TRM_Bladder	0.515	0	BEC_Rectum	CD8_TRM_Bladder	Rectum	Bladder	Endo	CD8
CD74_MIF	BEC_Rectum.CD8_TRM_Bladder	2.687	0	BEC_Rectum	CD8_TRM_Bladder	Rectum	Bladder	Endo	CD8
ICAM1_AREG	BEC_Rectum.CD8_TRM_Bladder	1.166	0	BEC_Rectum	CD8_TRM_Bladder	Rectum	Bladder	Endo	CD8
CXCL12_CXCR4	BEC_Rectum.CD8_TRM_Bladder	1.71	0	BEC_Rectum	CD8_TRM_Bladder	Rectum	Bladder	Endo	CD8
TGFB1_TGFBR3	CD8_TRM_Bladder.BEC_Rectum	0.519	0	CD8_TRM_Bladder	BEC_Rectum	Bladder	Rectum	CD8	Endo
CD44_HBEGF	CD8_TRM_Bladder.BEC_Rectum	0.544	0	CD8_TRM_Bladder	BEC_Rectum	Bladder	Rectum	CD8	Endo
CD74_APP	CD8_TRM_Bladder.BEC_Rectum	1.101	0.031	CD8_TRM_Bladder	BEC_Rectum	Bladder	Rectum	CD8	Endo
CD44_SELE	CD8_TRM_Bladder.BEC_Rectum	0.922	0	CD8_TRM_Bladder	BEC_Rectum	Bladder	Rectum	CD8	Endo
TNF_NOTCH1	CD8_TRM_Bladder.BEC_Rectum	0.442	0	CD8_TRM_Bladder	BEC_Rectum	Bladder	Rectum	CD8	Endo
TNF_TNFRSF1A	CD8_TRM_Bladder.BEC_Rectum	0.472	0	CD8_TRM_Bladder	BEC_Rectum	Bladder	Rectum	CD8	Endo
TNF_TNFRSF1B	CD8_TRM_Bladder.BEC_Rectum	0.435	0	CD8_TRM_Bladder	BEC_Rectum	Bladder	Rectum	CD8	Endo
CCL5_ACKR1	CD8_TRM_Bladder.BEC_Rectum	2.462	0	CD8_TRM_Bladder	BEC_Rectum	Bladder	Rectum	CD8	Endo
MIF_TNFRSF10D	CD8_TRM_Bladder.BEC_Rectum	1.173	0	CD8_TRM_Bladder	BEC_Rectum	Bladder	Rectum	CD8	Endo
CD74_MIF	CD4_TCM_Rectum.CD8_TRM_Bladder	1.39	0.008	CD4_TCM_Rectum	CD8_TRM_Bladder	Rectum	Bladder	CD4	CD8
TNF_ICOS	CD8_TRM_Bladder.CD4_TCM_Rectum	0.72	0	CD8_TRM_Bladder	CD4_TCM_Rectum	Bladder	Rectum	CD8	CD4
CD8 receptor_LCK	CD8_TRM_Bladder.CD4_TCM_Rectum	0.583	0	CD8_TRM_Bladder	CD4_TCM_Rectum	Bladder	Rectum	CD8	CD4
TNF_ICOS	CD8_TRM_Bladder.CD4_TRM_Rectum	0.484	0	CD8_TRM_Bladder	CD4_TRM_Rectum	Bladder	Rectum	CD8	CD4
CD55_ADGRE5	CD8_TRM_Bladder.CD4_TRM_Rectum	0.827	0	CD8_TRM_Bladder	CD4_TRM_Rectum	Bladder	Rectum	CD8	CD4
CD8 receptor_LCK	CD8_TRM_Bladder.CD4_TRM_Rectum	0.653	0	CD8_TRM_Bladder	CD4_TRM_Rectum	Bladder	Rectum	CD8	CD4
CD74_MIF	CD8_TEFF_Rectum.CD8_TRM_Bladder	1.856	0	CD8_TEFF_Rectum	CD8_TRM_Bladder	Rectum	Bladder	CD8	CD8
TNF_TNFRSF1B	CD8_TRM_Bladder.CD8_TEFF_Rectum	0.507	0.02	CD8_TRM_Bladder	CD8_TEFF_Rectum	Bladder	Rectum	CD8	CD8
CD55_ADGRE5	CD8_TRM_Bladder.CD8_TEFF_Rectum	0.894	0	CD8_TRM_Bladder	CD8_TEFF_Rectum	Bladder	Rectum	CD8	CD8
CD8 receptor_LCK	CD8_TRM_Bladder.CD8_TEFF_Rectum	0.857	0.016	CD8_TRM_Bladder	CD8_TEFF_Rectum	Bladder	Rectum	CD8	CD8
CD74_MIF	CD8_TEM_Rectum.CD8_TRM_Bladder	1.974	0	CD8_TEM_Rectum	CD8_TRM_Bladder	Rectum	Bladder	CD8	CD8
TNF_TNFRSF1B	CD8_TRM_Bladder.CD8_TEM_Rectum	0.601	0	CD8_TRM_Bladder	CD8_TEM_Rectum	Bladder	Rectum	CD8	CD8
CD55_ADGRE5	CD8_TRM_Bladder.CD8_TEM_Rectum	0.958	0	CD8_TRM_Bladder	CD8_TEM_Rectum	Bladder	Rectum	CD8	CD8
KLRB1_CLEC2D	CD8_TRM_Bladder.CD8_TN_Rectum	0.826	0	CD8_TRM_Bladder	CD8_TN_Rectum	Bladder	Rectum	CD8	CD8
MIF_TNFRSF14	CD8_TRM_Bladder.CD8_TN_Rectum	0.995	0.028	CD8_TRM_Bladder	CD8_TN_Rectum	Bladder	Rectum	CD8	CD8
TNF_TNFRSF1B	CD8_TRM_Bladder.CD8_TRM_Rectum	0.574	0	CD8_TRM_Bladder	CD8_TRM_Rectum	Bladder	Rectum	CD8	CD8
CD55_ADGRE5	CD8_TRM_Bladder.CD8_TRM_Rectum	0.957	0.016	CD8_TRM_Bladder	CD8_TRM_Rectum	Bladder	Rectum	CD8	CD8
CD44_HBEGF	CD8_TRM_Bladder.DC_Rectum	0.793	0	CD8_TRM_Bladder	DC_Rectum	Bladder	Rectum	CD8	Myeloid
TNF_TNFRSF1A	CD8_TRM_Bladder.DC_Rectum	0.52	0	CD8_TRM_Bladder	DC_Rectum	Bladder	Rectum	CD8	Myeloid
TNF_TNFRSF1B	CD8_TRM_Bladder.DC_Rectum	0.811	0	CD8_TRM_Bladder	DC_Rectum	Bladder	Rectum	CD8	Myeloid
MIF_TNFRSF14	CD8_TRM_Bladder.DC_Rectum	0.988	0	CD8_TRM_Bladder	DC_Rectum	Bladder	Rectum	CD8	Myeloid
ANXA1_FPR1	CD8_TRM_Bladder.DC_Rectum	0.851	0	CD8_TRM_Bladder	DC_Rectum	Bladder	Rectum	CD8	Myeloid
ANXA1_FPR3	CD8_TRM_Bladder.DC_Rectum	0.881	0	CD8_TRM_Bladder	DC_Rectum	Bladder	Rectum	CD8	Myeloid
PTPRC_MRC1	CD8_TRM_Bladder.DC_Rectum	1.203	0	CD8_TRM_Bladder	DC_Rectum	Bladder	Rectum	CD8	Myeloid
CD99_PILRA	CD8_TRM_Bladder.DC_Rectum	0.829	0	CD8_TRM_Bladder	DC_Rectum	Bladder	Rectum	CD8	Myeloid
TGFB1_TGFbeta receptor1	CD8_TRM_Bladder.DC_Rectum	0.494	0.016	CD8_TRM_Bladder	DC_Rectum	Bladder	Rectum	CD8	Myeloid
LGALS9_CD44	DC_Rectum.CD8_TRM_Bladder	0.757	0	DC_Rectum	CD8_TRM_Bladder	Rectum	Bladder	Myeloid	CD8
CD74_MIF	DC_Rectum.CD8_TRM_Bladder	3.3	0	DC_Rectum	CD8_TRM_Bladder	Rectum	Bladder	Myeloid	CD8
ICAM1_AREG	DC_Rectum.CD8_TRM_Bladder	0.71	0.044	DC_Rectum	CD8_TRM_Bladder	Rectum	Bladder	Myeloid	CD8
ALOX5_ALOX5AP	DC_Rectum.CD8_TRM_Bladder	0.636	0.036	DC_Rectum	CD8_TRM_Bladder	Rectum	Bladder	Myeloid	CD8
C5AR1_RPS19	DC_Rectum.CD8_TRM_Bladder	2.648	0	DC_Rectum	CD8_TRM_Bladder	Rectum	Bladder	Myeloid	CD8
TGFB1_TGFBR3	CD8_TRM_Bladder.Fib_Rectum	0.785	0	CD8_TRM_Bladder	Fib_Rectum	Bladder	Rectum	CD8	Fib
CD74_APP	CD8_TRM_Bladder.Fib_Rectum	1.28	0	CD8_TRM_Bladder	Fib_Rectum	Bladder	Rectum	CD8	Fib
TNF_TNFRSF1A	CD8_TRM_Bladder.Fib_Rectum	0.608	0	CD8_TRM_Bladder	Fib_Rectum	Bladder	Rectum	CD8	Fib
EGFR_TGFB1	Fib_Rectum.CD8_TRM_Bladder	0.446	0	Fib_Rectum	CD8_TRM_Bladder	Rectum	Bladder	Fib	CD8
EGFR_AREG	Fib_Rectum.CD8_TRM_Bladder	0.392	0	Fib_Rectum	CD8_TRM_Bladder	Rectum	Bladder	Fib	CD8
ICAM1_AREG	Fib_Rectum.CD8_TRM_Bladder	0.489	0	Fib_Rectum	CD8_TRM_Bladder	Rectum	Bladder	Fib	CD8
CXCL12_CXCR4	Fib_Rectum.CD8_TRM_Bladder	2.367	0	Fib_Rectum	CD8_TRM_Bladder	Rectum	Bladder	Fib	CD8
CD74_APP	CD8_TRM_Bladder.FibSmo_Rectum	1.118	0	CD8_TRM_Bladder	FibSmo_Rectum	Bladder	Rectum	CD8	FibSmo
TNF_TNFRSF1A	CD8_TRM_Bladder.FibSmo_Rectum	0.55	0	CD8_TRM_Bladder	FibSmo_Rectum	Bladder	Rectum	CD8	FibSmo
ICAM1_AREG	FibSmo_Rectum.CD8_TRM_Bladder	0.707	0	FibSmo_Rectum	CD8_TRM_Bladder	Rectum	Bladder	FibSmo	CD8
CXCL12_CXCR4	FibSmo_Rectum.CD8_TRM_Bladder	2.439	0	FibSmo_Rectum	CD8_TRM_Bladder	Rectum	Bladder	FibSmo	CD8
CD44_HBEGF	CD8_TRM_Bladder.Goblet.Cell_Rectum	0.555	0	CD8_TRM_Bladder	Goblet_Rectum	Bladder	Rectum	CD8	Epi
CD74_APP	CD8_TRM_Bladder.Goblet.Cell_Rectum	0.878	0	CD8_TRM_Bladder	Goblet_Rectum	Bladder	Rectum	CD8	Epi
CD55_ADGRE5	CD8_TRM_Bladder.Goblet.Cell_Rectum	0.612	0.004	CD8_TRM_Bladder	Goblet_Rectum	Bladder	Rectum	CD8	Epi
LGALS9_CD44	Goblet.Cell_Rectum.CD8_TRM_Bladder	0.636	0	Goblet_Rectum	CD8_TRM_Bladder	Rectum	Bladder	Epi	CD8
CD44_HBEGF	CD8_TRM_Bladder.Mac_Rectum	0.85	0	CD8_TRM_Bladder	Mac_Rectum	Bladder	Rectum	CD8	Myeloid
TNF_TNFRSF1A	CD8_TRM_Bladder.Mac_Rectum	0.471	0	CD8_TRM_Bladder	Mac_Rectum	Bladder	Rectum	CD8	Myeloid
TNF_TNFRSF1B	CD8_TRM_Bladder.Mac_Rectum	0.695	0	CD8_TRM_Bladder	Mac_Rectum	Bladder	Rectum	CD8	Myeloid
CCL5_CCR1	CD8_TRM_Bladder.Mac_Rectum	1.704	0	CD8_TRM_Bladder	Mac_Rectum	Bladder	Rectum	CD8	Myeloid
CD55_ADGRE5	CD8_TRM_Bladder.Mac_Rectum	0.707	0.023	CD8_TRM_Bladder	Mac_Rectum	Bladder	Rectum	CD8	Myeloid
PTPRC_MRC1	CD8_TRM_Bladder.Mac_Rectum	1.294	0	CD8_TRM_Bladder	Mac_Rectum	Bladder	Rectum	CD8	Myeloid
SPP1_CD44	Mac_Rectum.CD8_TRM_Bladder	0.777	0.043	Mac_Rectum	CD8_TRM_Bladder	Rectum	Bladder	Myeloid	CD8
SPP1_PTGER4	Mac_Rectum.CD8_TRM_Bladder	0.917	0	Mac_Rectum	CD8_TRM_Bladder	Rectum	Bladder	Myeloid	CD8
CD74_MIF	Mac_Rectum.CD8_TRM_Bladder	2.732	0	Mac_Rectum	CD8_TRM_Bladder	Rectum	Bladder	Myeloid	CD8
ICAM1_AREG	Mac_Rectum.CD8_TRM_Bladder	0.701	0.004	Mac_Rectum	CD8_TRM_Bladder	Rectum	Bladder	Myeloid	CD8
C5AR1_RPS19	Mac_Rectum.CD8_TRM_Bladder	2.519	0	Mac_Rectum	CD8_TRM_Bladder	Rectum	Bladder	Myeloid	CD8
TNF_TNFRSF1A	CD8_TRM_Bladder.Mon_Rectum	0.503	0	CD8_TRM_Bladder	Mon_Rectum	Bladder	Rectum	CD8	Myeloid
TNF_TNFRSF1B	CD8_TRM_Bladder.Mon_Rectum	0.754	0	CD8_TRM_Bladder	Mon_Rectum	Bladder	Rectum	CD8	Myeloid
MIF_TNFRSF14	CD8_TRM_Bladder.Mon_Rectum	0.958	0	CD8_TRM_Bladder	Mon_Rectum	Bladder	Rectum	CD8	Myeloid
PTPRC_MRC1	CD8_TRM_Bladder.Mon_Rectum	1.01	0	CD8_TRM_Bladder	Mon_Rectum	Bladder	Rectum	CD8	Myeloid
CD74_MIF	Mon_Rectum.CD8_TRM_Bladder	2.492	0	Mon_Rectum	CD8_TRM_Bladder	Rectum	Bladder	Myeloid	CD8
C5AR1_RPS19	Mon_Rectum.CD8_TRM_Bladder	2.806	0	Mon_Rectum	CD8_TRM_Bladder	Rectum	Bladder	Myeloid	CD8
CD74_MIF	Plasma_Rectum.CD8_TRM_Bladder	2.095	0	Plasma_Rectum	CD8_TRM_Bladder	Rectum	Bladder	Plasma	CD8
ICAM1_AREG	Plasma_Rectum.CD8_TRM_Bladder	0.457	0	Plasma_Rectum	CD8_TRM_Bladder	Rectum	Bladder	Plasma	CD8
CD74_MIF	CD8_TRM_Bladder.Simple.Epithelial.Cell_Rectum	1.622	0	CD8_TRM_Bladder	Simple_Rectum	Bladder	Rectum	CD8	Epi
CD44_HBEGF	CD8_TRM_Bladder.Simple.Epithelial.Cell_Rectum	0.586	0	CD8_TRM_Bladder	Simple_Rectum	Bladder	Rectum	CD8	Epi
CD74_APP	CD8_TRM_Bladder.Simple.Epithelial.Cell_Rectum	0.841	0	CD8_TRM_Bladder	Simple_Rectum	Bladder	Rectum	CD8	Epi
TNF_DAG1	CD8_TRM_Bladder.Simple.Epithelial.Cell_Rectum	0.373	0	CD8_TRM_Bladder	Simple_Rectum	Bladder	Rectum	CD8	Epi
TNF_TNFRSF1A	CD8_TRM_Bladder.Simple.Epithelial.Cell_Rectum	0.353	0	CD8_TRM_Bladder	Simple_Rectum	Bladder	Rectum	CD8	Epi
CD55_ADGRE5	CD8_TRM_Bladder.Simple.Epithelial.Cell_Rectum	0.65	0	CD8_TRM_Bladder	Simple_Rectum	Bladder	Rectum	CD8	Epi
LGALS9_CD44	Simple.Epithelial.Cell_Rectum.CD8_TRM_Bladder	0.557	0	Simple_Rectum	CD8_TRM_Bladder	Rectum	Bladder	Epi	CD8
CD74_MIF	CD8_TRM_Bladder.Smo_Rectum	1.259	0	CD8_TRM_Bladder	Smo_Rectum	Bladder	Rectum	CD8	Smo
CD74_APP	CD8_TRM_Bladder.Smo_Rectum	0.827	0	CD8_TRM_Bladder	Smo_Rectum	Bladder	Rectum	CD8	Smo
TNF_TNFRSF1A	CD8_TRM_Bladder.Smo_Rectum	0.493	0	CD8_TRM_Bladder	Smo_Rectum	Bladder	Rectum	CD8	Smo
KLRB1_CLEC2D	CD8_TRM_Bladder.TGD_Rectum	0.815	0.008	CD8_TRM_Bladder	TGD_Rectum	Bladder	Rectum	CD8	TGD
TNF_TNFRSF1B	CD8_TRM_Bladder.TGD_Rectum	0.561	0	CD8_TRM_Bladder	TGD_Rectum	Bladder	Rectum	CD8	TGD
CD8 receptor_LCK	CD8_TRM_Bladder.TGD_Rectum	0.675	0	CD8_TRM_Bladder	TGD_Rectum	Bladder	Rectum	CD8	TGD
CD44_HBEGF	B_Memory_Rectum.DC_Bladder	1.048	0	B_Memory_Rectum	DC_Bladder	Rectum	Bladder	B	Myeloid
CD55_ADGRE5	B_Memory_Rectum.DC_Bladder	1.065	0.024	B_Memory_Rectum	DC_Bladder	Rectum	Bladder	B	Myeloid
PTPRC_MRC1	B_Memory_Rectum.DC_Bladder	1.022	0	B_Memory_Rectum	DC_Bladder	Rectum	Bladder	B	Myeloid
LGALS9_CD44	DC_Bladder.B_Memory_Rectum	0.761	0	DC_Bladder	B_Memory_Rectum	Bladder	Rectum	Myeloid	B
CD74_MIF	DC_Bladder.B_Memory_Rectum	3.481	0	DC_Bladder	B_Memory_Rectum	Bladder	Rectum	Myeloid	B
LGALS9_CD47	DC_Bladder.B_Memory_Rectum	0.486	0	DC_Bladder	B_Memory_Rectum	Bladder	Rectum	Myeloid	B
SIRPA_CD47	DC_Bladder.B_Memory_Rectum	0.396	0	DC_Bladder	B_Memory_Rectum	Bladder	Rectum	Myeloid	B
C5AR1_RPS19	DC_Bladder.B_Memory_Rectum	2.483	0	DC_Bladder	B_Memory_Rectum	Bladder	Rectum	Myeloid	B
LTBR_LTB	DC_Bladder.B_Memory_Rectum	0.643	0	DC_Bladder	B_Memory_Rectum	Bladder	Rectum	Myeloid	B
CD55_ADGRE5	B_Naive_Rectum.DC_Bladder	1.158	0	B_Naive_Rectum	DC_Bladder	Rectum	Bladder	B	Myeloid
PTPRC_MRC1	B_Naive_Rectum.DC_Bladder	1.114	0.032	B_Naive_Rectum	DC_Bladder	Rectum	Bladder	B	Myeloid
CD74_MIF	DC_Bladder.B_Naive_Rectum	3.519	0.004	DC_Bladder	B_Naive_Rectum	Bladder	Rectum	Myeloid	B
LGALS9_CD47	DC_Bladder.B_Naive_Rectum	0.508	0.012	DC_Bladder	B_Naive_Rectum	Bladder	Rectum	Myeloid	B
SIRPA_CD47	DC_Bladder.B_Naive_Rectum	0.418	0.024	DC_Bladder	B_Naive_Rectum	Bladder	Rectum	Myeloid	B
C5AR1_RPS19	DC_Bladder.B_Naive_Rectum	2.605	0	DC_Bladder	B_Naive_Rectum	Bladder	Rectum	Myeloid	B
LTBR_LTB	DC_Bladder.B_Naive_Rectum	0.623	0	DC_Bladder	B_Naive_Rectum	Bladder	Rectum	Myeloid	B
ICAM1_AREG	BEC_Rectum.DC_Bladder	2.044	0	BEC_Rectum	DC_Bladder	Rectum	Bladder	Endo	Myeloid
TNFRSF1A_GRN	BEC_Rectum.DC_Bladder	0.705	0.004	BEC_Rectum	DC_Bladder	Rectum	Bladder	Endo	Myeloid
CD40_TNFSF13B	BEC_Rectum.DC_Bladder	0.323	0	BEC_Rectum	DC_Bladder	Rectum	Bladder	Endo	Myeloid
NRP1_VEGFA	BEC_Rectum.DC_Bladder	0.559	0	BEC_Rectum	DC_Bladder	Rectum	Bladder	Endo	Myeloid
CXCL12_CXCR4	BEC_Rectum.DC_Bladder	1.305	0	BEC_Rectum	DC_Bladder	Rectum	Bladder	Endo	Myeloid
ANXA1_FPR3	BEC_Rectum.DC_Bladder	0.958	0.004	BEC_Rectum	DC_Bladder	Rectum	Bladder	Endo	Myeloid
CD55_ADGRE5	BEC_Rectum.DC_Bladder	0.735	0.004	BEC_Rectum	DC_Bladder	Rectum	Bladder	Endo	Myeloid
CSF3_CSF3R	BEC_Rectum.DC_Bladder	0.486	0	BEC_Rectum	DC_Bladder	Rectum	Bladder	Endo	Myeloid
FN1_a4b1 complex	BEC_Rectum.DC_Bladder	0.53	0	BEC_Rectum	DC_Bladder	Rectum	Bladder	Endo	Myeloid
VCAM1_a4b1 complex	BEC_Rectum.DC_Bladder	0.595	0	BEC_Rectum	DC_Bladder	Rectum	Bladder	Endo	Myeloid
JAM2_a4b1 complex	BEC_Rectum.DC_Bladder	0.654	0	BEC_Rectum	DC_Bladder	Rectum	Bladder	Endo	Myeloid
FLT1 complex_VEGFA	BEC_Rectum.DC_Bladder	0.541	0	BEC_Rectum	DC_Bladder	Rectum	Bladder	Endo	Myeloid
TGFB1_TGFBR3	DC_Bladder.BEC_Rectum	0.55	0	DC_Bladder	BEC_Rectum	Bladder	Rectum	Myeloid	Endo
CD74_MIF	DC_Bladder.BEC_Rectum	3.604	0	DC_Bladder	BEC_Rectum	Bladder	Rectum	Myeloid	Endo
CD74_COPA	DC_Bladder.BEC_Rectum	2.817	0	DC_Bladder	BEC_Rectum	Bladder	Rectum	Myeloid	Endo
CD74_APP	DC_Bladder.BEC_Rectum	3.403	0	DC_Bladder	BEC_Rectum	Bladder	Rectum	Myeloid	Endo
CD44_SELE	DC_Bladder.BEC_Rectum	0.954	0	DC_Bladder	BEC_Rectum	Bladder	Rectum	Myeloid	Endo
TNF_NOTCH1	DC_Bladder.BEC_Rectum	0.453	0	DC_Bladder	BEC_Rectum	Bladder	Rectum	Myeloid	Endo
TNF_TNFRSF1A	DC_Bladder.BEC_Rectum	0.483	0	DC_Bladder	BEC_Rectum	Bladder	Rectum	Myeloid	Endo
TNF_TNFRSF1B	DC_Bladder.BEC_Rectum	0.446	0.032	DC_Bladder	BEC_Rectum	Bladder	Rectum	Myeloid	Endo
CD46_JAG1	DC_Bladder.BEC_Rectum	0.485	0	DC_Bladder	BEC_Rectum	Bladder	Rectum	Myeloid	Endo
CXCL8_ACKR1	DC_Bladder.BEC_Rectum	2.08	0	DC_Bladder	BEC_Rectum	Bladder	Rectum	Myeloid	Endo
LGALS9_CD47	DC_Bladder.BEC_Rectum	0.47	0.032	DC_Bladder	BEC_Rectum	Bladder	Rectum	Myeloid	Endo
SIRPA_CD47	DC_Bladder.BEC_Rectum	0.381	0.02	DC_Bladder	BEC_Rectum	Bladder	Rectum	Myeloid	Endo
LGALS9_SLC1A5	DC_Bladder.BEC_Rectum	0.397	0.044	DC_Bladder	BEC_Rectum	Bladder	Rectum	Myeloid	Endo
TNFRSF10B_TNFSF10	DC_Bladder.BEC_Rectum	0.381	0	DC_Bladder	BEC_Rectum	Bladder	Rectum	Myeloid	Endo
VEGFA_KDR	DC_Bladder.BEC_Rectum	0.541	0	DC_Bladder	BEC_Rectum	Bladder	Rectum	Myeloid	Endo
MIF_TNFRSF10D	DC_Bladder.BEC_Rectum	1.004	0	DC_Bladder	BEC_Rectum	Bladder	Rectum	Myeloid	Endo
VEGFA_FLT1	DC_Bladder.BEC_Rectum	0.887	0	DC_Bladder	BEC_Rectum	Bladder	Rectum	Myeloid	Endo
CSF1R_CSF3	DC_Bladder.BEC_Rectum	0.707	0	DC_Bladder	BEC_Rectum	Bladder	Rectum	Myeloid	Endo
CD44_HBEGF	CD4_TCM_Rectum.DC_Bladder	1.045	0	CD4_TCM_Rectum	DC_Bladder	Rectum	Bladder	CD4	Myeloid
ANXA1_FPR3	CD4_TCM_Rectum.DC_Bladder	1.207	0	CD4_TCM_Rectum	DC_Bladder	Rectum	Bladder	CD4	Myeloid
PTPRC_MRC1	CD4_TCM_Rectum.DC_Bladder	1.373	0	CD4_TCM_Rectum	DC_Bladder	Rectum	Bladder	CD4	Myeloid
CD28_CD86	CD4_TCM_Rectum.DC_Bladder	0.71	0	CD4_TCM_Rectum	DC_Bladder	Rectum	Bladder	CD4	Myeloid
LGALS9_CD44	DC_Bladder.CD4_TCM_Rectum	0.758	0	DC_Bladder	CD4_TCM_Rectum	Bladder	Rectum	Myeloid	CD4
CD74_MIF	DC_Bladder.CD4_TCM_Rectum	3.48	0	DC_Bladder	CD4_TCM_Rectum	Bladder	Rectum	Myeloid	CD4
TNF_ICOS	DC_Bladder.CD4_TCM_Rectum	0.731	0	DC_Bladder	CD4_TCM_Rectum	Bladder	Rectum	Myeloid	CD4
CD55_ADGRE5	DC_Bladder.CD4_TCM_Rectum	0.731	0.004	DC_Bladder	CD4_TCM_Rectum	Bladder	Rectum	Myeloid	CD4
C5AR1_RPS19	DC_Bladder.CD4_TCM_Rectum	2.456	0	DC_Bladder	CD4_TCM_Rectum	Bladder	Rectum	Myeloid	CD4
LTBR_LTB	DC_Bladder.CD4_TCM_Rectum	0.732	0	DC_Bladder	CD4_TCM_Rectum	Bladder	Rectum	Myeloid	CD4
CD44_HBEGF	CD4_TRM_Rectum.DC_Bladder	1.111	0	CD4_TRM_Rectum	DC_Bladder	Rectum	Bladder	CD4	Myeloid
ANXA1_FPR3	CD4_TRM_Rectum.DC_Bladder	1.532	0	CD4_TRM_Rectum	DC_Bladder	Rectum	Bladder	CD4	Myeloid
PTPRC_MRC1	CD4_TRM_Rectum.DC_Bladder	1.3	0	CD4_TRM_Rectum	DC_Bladder	Rectum	Bladder	CD4	Myeloid
LGALS9_CD44	DC_Bladder.CD4_TRM_Rectum	0.824	0	DC_Bladder	CD4_TRM_Rectum	Bladder	Rectum	Myeloid	CD4
CD74_MIF	DC_Bladder.CD4_TRM_Rectum	3.672	0	DC_Bladder	CD4_TRM_Rectum	Bladder	Rectum	Myeloid	CD4
TNF_ICOS	DC_Bladder.CD4_TRM_Rectum	0.495	0	DC_Bladder	CD4_TRM_Rectum	Bladder	Rectum	Myeloid	CD4
CD55_ADGRE5	DC_Bladder.CD4_TRM_Rectum	0.874	0	DC_Bladder	CD4_TRM_Rectum	Bladder	Rectum	Myeloid	CD4
C5AR1_RPS19	DC_Bladder.CD4_TRM_Rectum	2.43	0	DC_Bladder	CD4_TRM_Rectum	Bladder	Rectum	Myeloid	CD4
LTBR_LTB	DC_Bladder.CD4_TRM_Rectum	0.71	0	DC_Bladder	CD4_TRM_Rectum	Bladder	Rectum	Myeloid	CD4
TNFRSF1B_GRN	CD8_TEFF_Rectum.DC_Bladder	0.74	0.02	CD8_TEFF_Rectum	DC_Bladder	Rectum	Bladder	CD8	Myeloid
CD44_HBEGF	CD8_TEFF_Rectum.DC_Bladder	0.972	0.028	CD8_TEFF_Rectum	DC_Bladder	Rectum	Bladder	CD8	Myeloid
PTPRC_MRC1	CD8_TEFF_Rectum.DC_Bladder	1.415	0	CD8_TEFF_Rectum	DC_Bladder	Rectum	Bladder	CD8	Myeloid
IFNG_Type II IFNR	CD8_TEFF_Rectum.DC_Bladder	0.68	0	CD8_TEFF_Rectum	DC_Bladder	Rectum	Bladder	CD8	Myeloid
CD74_MIF	DC_Bladder.CD8_TEFF_Rectum	3.355	0	DC_Bladder	CD8_TEFF_Rectum	Bladder	Rectum	Myeloid	CD8
ICAM1_SPN	DC_Bladder.CD8_TEFF_Rectum	0.474	0	DC_Bladder	CD8_TEFF_Rectum	Bladder	Rectum	Myeloid	CD8
CD55_ADGRE5	DC_Bladder.CD8_TEFF_Rectum	0.941	0	DC_Bladder	CD8_TEFF_Rectum	Bladder	Rectum	Myeloid	CD8
C5AR1_RPS19	DC_Bladder.CD8_TEFF_Rectum	2.324	0	DC_Bladder	CD8_TEFF_Rectum	Bladder	Rectum	Myeloid	CD8
PLAUR_a4b1 complex	DC_Bladder.CD8_TEFF_Rectum	1.109	0.008	DC_Bladder	CD8_TEFF_Rectum	Bladder	Rectum	Myeloid	CD8
TNFRSF1B_GRN	CD8_TEM_Rectum.DC_Bladder	0.834	0	CD8_TEM_Rectum	DC_Bladder	Rectum	Bladder	CD8	Myeloid
CD44_HBEGF	CD8_TEM_Rectum.DC_Bladder	1.313	0	CD8_TEM_Rectum	DC_Bladder	Rectum	Bladder	CD8	Myeloid
ANXA1_FPR3	CD8_TEM_Rectum.DC_Bladder	1.295	0	CD8_TEM_Rectum	DC_Bladder	Rectum	Bladder	CD8	Myeloid
PTPRC_MRC1	CD8_TEM_Rectum.DC_Bladder	1.534	0	CD8_TEM_Rectum	DC_Bladder	Rectum	Bladder	CD8	Myeloid
LGALS9_CD44	DC_Bladder.CD8_TEM_Rectum	1.026	0	DC_Bladder	CD8_TEM_Rectum	Bladder	Rectum	Myeloid	CD8
CD74_MIF	DC_Bladder.CD8_TEM_Rectum	3.463	0	DC_Bladder	CD8_TEM_Rectum	Bladder	Rectum	Myeloid	CD8
TNF_TNFRSF1B	DC_Bladder.CD8_TEM_Rectum	0.612	0	DC_Bladder	CD8_TEM_Rectum	Bladder	Rectum	Myeloid	CD8
CD55_ADGRE5	DC_Bladder.CD8_TEM_Rectum	1.004	0	DC_Bladder	CD8_TEM_Rectum	Bladder	Rectum	Myeloid	CD8
C5AR1_RPS19	DC_Bladder.CD8_TEM_Rectum	2.315	0	DC_Bladder	CD8_TEM_Rectum	Bladder	Rectum	Myeloid	CD8
PLAUR_a4b1 complex	DC_Bladder.CD8_TEM_Rectum	1.139	0	DC_Bladder	CD8_TEM_Rectum	Bladder	Rectum	Myeloid	CD8
CD44_HBEGF	CD8_TN_Rectum.DC_Bladder	0.969	0.024	CD8_TN_Rectum	DC_Bladder	Rectum	Bladder	CD8	Myeloid
CD55_ADGRE5	CD8_TN_Rectum.DC_Bladder	1.358	0	CD8_TN_Rectum	DC_Bladder	Rectum	Bladder	CD8	Myeloid
CD74_MIF	DC_Bladder.CD8_TN_Rectum	3.513	0	DC_Bladder	CD8_TN_Rectum	Bladder	Rectum	Myeloid	CD8
LGALS9_CD47	DC_Bladder.CD8_TN_Rectum	0.481	0.044	DC_Bladder	CD8_TN_Rectum	Bladder	Rectum	Myeloid	CD8
C5AR1_RPS19	DC_Bladder.CD8_TN_Rectum	2.563	0	DC_Bladder	CD8_TN_Rectum	Bladder	Rectum	Myeloid	CD8
LTBR_LTB	DC_Bladder.CD8_TN_Rectum	0.703	0	DC_Bladder	CD8_TN_Rectum	Bladder	Rectum	Myeloid	CD8
TNFRSF1B_GRN	CD8_TRM_Rectum.DC_Bladder	0.807	0	CD8_TRM_Rectum	DC_Bladder	Rectum	Bladder	CD8	Myeloid
CD44_HBEGF	CD8_TRM_Rectum.DC_Bladder	1.018	0	CD8_TRM_Rectum	DC_Bladder	Rectum	Bladder	CD8	Myeloid
ANXA1_FPR3	CD8_TRM_Rectum.DC_Bladder	1.416	0	CD8_TRM_Rectum	DC_Bladder	Rectum	Bladder	CD8	Myeloid
PTPRC_MRC1	CD8_TRM_Rectum.DC_Bladder	1.509	0	CD8_TRM_Rectum	DC_Bladder	Rectum	Bladder	CD8	Myeloid
LGALS9_CD44	DC_Bladder.CD8_TRM_Rectum	0.731	0	DC_Bladder	CD8_TRM_Rectum	Bladder	Rectum	Myeloid	CD8
CD74_MIF	DC_Bladder.CD8_TRM_Rectum	3.548	0	DC_Bladder	CD8_TRM_Rectum	Bladder	Rectum	Myeloid	CD8
TNF_TNFRSF1B	DC_Bladder.CD8_TRM_Rectum	0.585	0	DC_Bladder	CD8_TRM_Rectum	Bladder	Rectum	Myeloid	CD8
CD55_ADGRE5	DC_Bladder.CD8_TRM_Rectum	1.004	0.012	DC_Bladder	CD8_TRM_Rectum	Bladder	Rectum	Myeloid	CD8
C5AR1_RPS19	DC_Bladder.CD8_TRM_Rectum	2.42	0	DC_Bladder	CD8_TRM_Rectum	Bladder	Rectum	Myeloid	CD8
LGALS9_CD44	DC_Bladder.DC_Rectum	1.107	0	DC_Bladder	DC_Rectum	Bladder	Rectum	Myeloid	Myeloid
CD74_MIF	DC_Bladder.DC_Rectum	3.368	0.012	DC_Bladder	DC_Rectum	Bladder	Rectum	Myeloid	Myeloid
CD74_COPA	DC_Bladder.DC_Rectum	2.88	0	DC_Bladder	DC_Rectum	Bladder	Rectum	Myeloid	Myeloid
CD74_APP	DC_Bladder.DC_Rectum	2.805	0.008	DC_Bladder	DC_Rectum	Bladder	Rectum	Myeloid	Myeloid
TNF_TNFRSF1A	DC_Bladder.DC_Rectum	0.531	0.02	DC_Bladder	DC_Rectum	Bladder	Rectum	Myeloid	Myeloid
TNF_TNFRSF1B	DC_Bladder.DC_Rectum	0.822	0	DC_Bladder	DC_Rectum	Bladder	Rectum	Myeloid	Myeloid
CD55_ADGRE5	DC_Bladder.DC_Rectum	0.733	0.003	DC_Bladder	DC_Rectum	Bladder	Rectum	Myeloid	Myeloid
C3_aMb2 complex	DC_Bladder.DC_Rectum	0.458	0	DC_Bladder	DC_Rectum	Bladder	Rectum	Myeloid	Myeloid
ICAM1_AREG	DC_Rectum.DC_Bladder	1.588	0	DC_Rectum	DC_Bladder	Rectum	Bladder	Myeloid	Myeloid
TNFRSF1B_GRN	DC_Rectum.DC_Bladder	1.044	0	DC_Rectum	DC_Bladder	Rectum	Bladder	Myeloid	Myeloid
CD44_HBEGF	DC_Rectum.DC_Bladder	1.394	0	DC_Rectum	DC_Bladder	Rectum	Bladder	Myeloid	Myeloid
NRP2_VEGFA	DC_Rectum.DC_Bladder	0.506	0.004	DC_Rectum	DC_Bladder	Rectum	Bladder	Myeloid	Myeloid
LGALS9_CD47	DC_Rectum.DC_Bladder	0.583	0.02	DC_Rectum	DC_Bladder	Rectum	Bladder	Myeloid	Myeloid
LGALS9_HAVCR2	DC_Rectum.DC_Bladder	0.575	0.012	DC_Rectum	DC_Bladder	Rectum	Bladder	Myeloid	Myeloid
ANXA1_FPR3	DC_Rectum.DC_Bladder	1.088	0.004	DC_Rectum	DC_Bladder	Rectum	Bladder	Myeloid	Myeloid
C5AR1_RPS19	DC_Rectum.DC_Bladder	2.402	0.008	DC_Rectum	DC_Bladder	Rectum	Bladder	Myeloid	Myeloid
PLAUR_a4b1 complex	DC_Rectum.DC_Bladder	1.547	0	DC_Rectum	DC_Bladder	Rectum	Bladder	Myeloid	Myeloid
LGALS9_CD44	DC_Bladder.Fib_Rectum	0.482	0	DC_Bladder	Fib_Rectum	Bladder	Rectum	Myeloid	Fib
TGFB1_TGFBR3	DC_Bladder.Fib_Rectum	0.817	0	DC_Bladder	Fib_Rectum	Bladder	Rectum	Myeloid	Fib
CD74_MIF	DC_Bladder.Fib_Rectum	3.64	0	DC_Bladder	Fib_Rectum	Bladder	Rectum	Myeloid	Fib
TNFRSF1B_GRN	DC_Bladder.Fib_Rectum	0.84	0	DC_Bladder	Fib_Rectum	Bladder	Rectum	Myeloid	Fib
CD74_COPA	DC_Bladder.Fib_Rectum	2.862	0	DC_Bladder	Fib_Rectum	Bladder	Rectum	Myeloid	Fib
CD74_APP	DC_Bladder.Fib_Rectum	3.582	0	DC_Bladder	Fib_Rectum	Bladder	Rectum	Myeloid	Fib
TNF_TNFRSF1A	DC_Bladder.Fib_Rectum	0.619	0	DC_Bladder	Fib_Rectum	Bladder	Rectum	Myeloid	Fib
HLA-DRB1_OGN	DC_Bladder.Fib_Rectum	3.015	0	DC_Bladder	Fib_Rectum	Bladder	Rectum	Myeloid	Fib
LGALS9_LRP1	DC_Bladder.Fib_Rectum	1.023	0	DC_Bladder	Fib_Rectum	Bladder	Rectum	Myeloid	Fib
LGALS9_CD47	DC_Bladder.Fib_Rectum	0.552	0	DC_Bladder	Fib_Rectum	Bladder	Rectum	Myeloid	Fib
SIRPA_CD47	DC_Bladder.Fib_Rectum	0.462	0	DC_Bladder	Fib_Rectum	Bladder	Rectum	Myeloid	Fib
LGALS9_SLC1A5	DC_Bladder.Fib_Rectum	0.419	0	DC_Bladder	Fib_Rectum	Bladder	Rectum	Myeloid	Fib
LGALS9_MRC2	DC_Bladder.Fib_Rectum	0.573	0	DC_Bladder	Fib_Rectum	Bladder	Rectum	Myeloid	Fib
TNFRSF10B_TNFSF10	DC_Bladder.Fib_Rectum	0.37	0	DC_Bladder	Fib_Rectum	Bladder	Rectum	Myeloid	Fib
CSF1R_CSF1	DC_Bladder.Fib_Rectum	0.643	0	DC_Bladder	Fib_Rectum	Bladder	Rectum	Myeloid	Fib
C5AR1_RPS19	DC_Bladder.Fib_Rectum	1.853	0	DC_Bladder	Fib_Rectum	Bladder	Rectum	Myeloid	Fib
FPR3_HEBP1	DC_Bladder.Fib_Rectum	0.497	0	DC_Bladder	Fib_Rectum	Bladder	Rectum	Myeloid	Fib
EGFR_TGFB1	Fib_Rectum.DC_Bladder	0.477	0	Fib_Rectum	DC_Bladder	Rectum	Bladder	Fib	Myeloid
EGFR_AREG	Fib_Rectum.DC_Bladder	1.27	0	Fib_Rectum	DC_Bladder	Rectum	Bladder	Fib	Myeloid
ICAM1_AREG	Fib_Rectum.DC_Bladder	1.367	0	Fib_Rectum	DC_Bladder	Rectum	Bladder	Fib	Myeloid
EGFR_HBEGF	Fib_Rectum.DC_Bladder	0.673	0	Fib_Rectum	DC_Bladder	Rectum	Bladder	Fib	Myeloid
CD44_HBEGF	Fib_Rectum.DC_Bladder	0.769	0	Fib_Rectum	DC_Bladder	Rectum	Bladder	Fib	Myeloid
NRP1_VEGFA	Fib_Rectum.DC_Bladder	0.373	0.004	Fib_Rectum	DC_Bladder	Rectum	Bladder	Fib	Myeloid
CXCL12_CXCR4	Fib_Rectum.DC_Bladder	1.963	0	Fib_Rectum	DC_Bladder	Rectum	Bladder	Fib	Myeloid
CSF1_SIRPA	Fib_Rectum.DC_Bladder	0.421	0	Fib_Rectum	DC_Bladder	Rectum	Bladder	Fib	Myeloid
ANXA1_FPR3	Fib_Rectum.DC_Bladder	1.155	0	Fib_Rectum	DC_Bladder	Rectum	Bladder	Fib	Myeloid
CD55_ADGRE5	Fib_Rectum.DC_Bladder	0.918	0	Fib_Rectum	DC_Bladder	Rectum	Bladder	Fib	Myeloid
FN1_a4b1 complex	Fib_Rectum.DC_Bladder	1.123	0	Fib_Rectum	DC_Bladder	Rectum	Bladder	Fib	Myeloid
PLA2G2A_a4b1 complex	Fib_Rectum.DC_Bladder	1.919	0	Fib_Rectum	DC_Bladder	Rectum	Bladder	Fib	Myeloid
LGALS9_CD44	DC_Bladder.FibSmo_Rectum	0.605	0	DC_Bladder	FibSmo_Rectum	Bladder	Rectum	Myeloid	FibSmo
CD74_MIF	DC_Bladder.FibSmo_Rectum	3.607	0	DC_Bladder	FibSmo_Rectum	Bladder	Rectum	Myeloid	FibSmo
CD74_COPA	DC_Bladder.FibSmo_Rectum	2.831	0	DC_Bladder	FibSmo_Rectum	Bladder	Rectum	Myeloid	FibSmo
CD74_APP	DC_Bladder.FibSmo_Rectum	3.42	0	DC_Bladder	FibSmo_Rectum	Bladder	Rectum	Myeloid	FibSmo
TNF_TNFRSF1A	DC_Bladder.FibSmo_Rectum	0.561	0	DC_Bladder	FibSmo_Rectum	Bladder	Rectum	Myeloid	FibSmo
HLA-DRB1_OGN	DC_Bladder.FibSmo_Rectum	2.906	0	DC_Bladder	FibSmo_Rectum	Bladder	Rectum	Myeloid	FibSmo
LGALS9_LRP1	DC_Bladder.FibSmo_Rectum	0.76	0	DC_Bladder	FibSmo_Rectum	Bladder	Rectum	Myeloid	FibSmo
LGALS9_CD47	DC_Bladder.FibSmo_Rectum	0.472	0	DC_Bladder	FibSmo_Rectum	Bladder	Rectum	Myeloid	FibSmo
SIRPA_CD47	DC_Bladder.FibSmo_Rectum	0.383	0	DC_Bladder	FibSmo_Rectum	Bladder	Rectum	Myeloid	FibSmo
LGALS9_SLC1A5	DC_Bladder.FibSmo_Rectum	0.437	0	DC_Bladder	FibSmo_Rectum	Bladder	Rectum	Myeloid	FibSmo
LGALS9_COLEC12	DC_Bladder.FibSmo_Rectum	0.576	0	DC_Bladder	FibSmo_Rectum	Bladder	Rectum	Myeloid	FibSmo
LGALS9_MRC2	DC_Bladder.FibSmo_Rectum	0.491	0	DC_Bladder	FibSmo_Rectum	Bladder	Rectum	Myeloid	FibSmo
TNFRSF10B_TNFSF10	DC_Bladder.FibSmo_Rectum	0.32	0	DC_Bladder	FibSmo_Rectum	Bladder	Rectum	Myeloid	FibSmo
CSF1R_CSF1	DC_Bladder.FibSmo_Rectum	0.602	0	DC_Bladder	FibSmo_Rectum	Bladder	Rectum	Myeloid	FibSmo
C5AR1_RPS19	DC_Bladder.FibSmo_Rectum	1.882	0	DC_Bladder	FibSmo_Rectum	Bladder	Rectum	Myeloid	FibSmo
FPR3_HEBP1	DC_Bladder.FibSmo_Rectum	0.384	0	DC_Bladder	FibSmo_Rectum	Bladder	Rectum	Myeloid	FibSmo
ICAM1_AREG	FibSmo_Rectum.DC_Bladder	1.586	0	FibSmo_Rectum	DC_Bladder	Rectum	Bladder	FibSmo	Myeloid
TNFRSF1A_GRN	FibSmo_Rectum.DC_Bladder	0.784	0	FibSmo_Rectum	DC_Bladder	Rectum	Bladder	FibSmo	Myeloid
CD44_HBEGF	FibSmo_Rectum.DC_Bladder	0.892	0	FibSmo_Rectum	DC_Bladder	Rectum	Bladder	FibSmo	Myeloid
CD40_TNFSF13B	FibSmo_Rectum.DC_Bladder	0.33	0	FibSmo_Rectum	DC_Bladder	Rectum	Bladder	FibSmo	Myeloid
NRP1_VEGFA	FibSmo_Rectum.DC_Bladder	0.452	0	FibSmo_Rectum	DC_Bladder	Rectum	Bladder	FibSmo	Myeloid
NRP2_VEGFA	FibSmo_Rectum.DC_Bladder	0.42	0	FibSmo_Rectum	DC_Bladder	Rectum	Bladder	FibSmo	Myeloid
CXCL12_CXCR4	FibSmo_Rectum.DC_Bladder	2.035	0	FibSmo_Rectum	DC_Bladder	Rectum	Bladder	FibSmo	Myeloid
CSF1_SIRPA	FibSmo_Rectum.DC_Bladder	0.38	0	FibSmo_Rectum	DC_Bladder	Rectum	Bladder	FibSmo	Myeloid
ANXA1_FPR3	FibSmo_Rectum.DC_Bladder	1.028	0	FibSmo_Rectum	DC_Bladder	Rectum	Bladder	FibSmo	Myeloid
FN1_a4b1 complex	FibSmo_Rectum.DC_Bladder	1.175	0	FibSmo_Rectum	DC_Bladder	Rectum	Bladder	FibSmo	Myeloid
TNC_a4b1 complex	FibSmo_Rectum.DC_Bladder	0.802	0	FibSmo_Rectum	DC_Bladder	Rectum	Bladder	FibSmo	Myeloid
VCAM1_a4b1 complex	FibSmo_Rectum.DC_Bladder	0.465	0	FibSmo_Rectum	DC_Bladder	Rectum	Bladder	FibSmo	Myeloid
JAM2_a4b1 complex	FibSmo_Rectum.DC_Bladder	0.459	0	FibSmo_Rectum	DC_Bladder	Rectum	Bladder	FibSmo	Myeloid
CD74_MIF	DC_Bladder.Goblet.Cell_Rectum	3.649	0	DC_Bladder	Goblet_Rectum	Bladder	Rectum	Myeloid	Epi
CD74_COPA	DC_Bladder.Goblet.Cell_Rectum	2.877	0	DC_Bladder	Goblet_Rectum	Bladder	Rectum	Myeloid	Epi
CD74_APP	DC_Bladder.Goblet.Cell_Rectum	3.18	0	DC_Bladder	Goblet_Rectum	Bladder	Rectum	Myeloid	Epi
LGALS9_PTPRK	DC_Bladder.Goblet.Cell_Rectum	0.415	0.027	DC_Bladder	Goblet_Rectum	Bladder	Rectum	Myeloid	Epi
LGALS9_SLC1A5	DC_Bladder.Goblet.Cell_Rectum	0.504	0.039	DC_Bladder	Goblet_Rectum	Bladder	Rectum	Myeloid	Epi
VEGFA_EPHB2	DC_Bladder.Goblet.Cell_Rectum	0.347	0	DC_Bladder	Goblet_Rectum	Bladder	Rectum	Myeloid	Epi
CD55_ADGRE5	DC_Bladder.Goblet.Cell_Rectum	0.659	0	DC_Bladder	Goblet_Rectum	Bladder	Rectum	Myeloid	Epi
C5AR1_RPS19	DC_Bladder.Goblet.Cell_Rectum	2.11	0	DC_Bladder	Goblet_Rectum	Bladder	Rectum	Myeloid	Epi
LGALS9_CD44	Goblet.Cell_Rectum.DC_Bladder	0.668	0	Goblet_Rectum	DC_Bladder	Rectum	Bladder	Epi	Myeloid
CD44_HBEGF	Goblet.Cell_Rectum.DC_Bladder	0.736	0	Goblet_Rectum	DC_Bladder	Rectum	Bladder	Epi	Myeloid
TFRC_TNFSF13B	Goblet.Cell_Rectum.DC_Bladder	0.275	0	Goblet_Rectum	DC_Bladder	Rectum	Bladder	Epi	Myeloid
LGALS9_CD47	Goblet.Cell_Rectum.DC_Bladder	0.463	0.008	Goblet_Rectum	DC_Bladder	Rectum	Bladder	Epi	Myeloid
LGALS9_HAVCR2	Goblet.Cell_Rectum.DC_Bladder	0.454	0	Goblet_Rectum	DC_Bladder	Rectum	Bladder	Epi	Myeloid
FN1_a4b1 complex	Goblet.Cell_Rectum.DC_Bladder	0.411	0	Goblet_Rectum	DC_Bladder	Rectum	Bladder	Epi	Myeloid
PLA2G2A_a4b1 complex	Goblet.Cell_Rectum.DC_Bladder	0.379	0	Goblet_Rectum	DC_Bladder	Rectum	Bladder	Epi	Myeloid
LGALS9_CD44	DC_Bladder.Mac_Rectum	0.96	0	DC_Bladder	Mac_Rectum	Bladder	Rectum	Myeloid	Myeloid
CD74_MIF	DC_Bladder.Mac_Rectum	3.534	0	DC_Bladder	Mac_Rectum	Bladder	Rectum	Myeloid	Myeloid
CD74_COPA	DC_Bladder.Mac_Rectum	2.856	0	DC_Bladder	Mac_Rectum	Bladder	Rectum	Myeloid	Myeloid
CD74_APP	DC_Bladder.Mac_Rectum	2.8	0	DC_Bladder	Mac_Rectum	Bladder	Rectum	Myeloid	Myeloid
TNF_TNFRSF1B	DC_Bladder.Mac_Rectum	0.706	0	DC_Bladder	Mac_Rectum	Bladder	Rectum	Myeloid	Myeloid
LGALS9_LRP1	DC_Bladder.Mac_Rectum	0.608	0	DC_Bladder	Mac_Rectum	Bladder	Rectum	Myeloid	Myeloid
LGALS9_COLEC12	DC_Bladder.Mac_Rectum	0.465	0.024	DC_Bladder	Mac_Rectum	Bladder	Rectum	Myeloid	Myeloid
CD55_ADGRE5	DC_Bladder.Mac_Rectum	0.754	0	DC_Bladder	Mac_Rectum	Bladder	Rectum	Myeloid	Myeloid
PTPRC_MRC1	DC_Bladder.Mac_Rectum	1.176	0	DC_Bladder	Mac_Rectum	Bladder	Rectum	Myeloid	Myeloid
C3_aMb2 complex	DC_Bladder.Mac_Rectum	0.492	0	DC_Bladder	Mac_Rectum	Bladder	Rectum	Myeloid	Myeloid
SPP1_PTGER4	Mac_Rectum.DC_Bladder	0.782	0	Mac_Rectum	DC_Bladder	Rectum	Bladder	Myeloid	Myeloid
ICAM1_AREG	Mac_Rectum.DC_Bladder	1.579	0	Mac_Rectum	DC_Bladder	Rectum	Bladder	Myeloid	Myeloid
CD44_HBEGF	Mac_Rectum.DC_Bladder	1.247	0	Mac_Rectum	DC_Bladder	Rectum	Bladder	Myeloid	Myeloid
TFRC_TNFSF13B	Mac_Rectum.DC_Bladder	0.367	0.039	Mac_Rectum	DC_Bladder	Rectum	Bladder	Myeloid	Myeloid
NRP2_VEGFA	Mac_Rectum.DC_Bladder	0.485	0	Mac_Rectum	DC_Bladder	Rectum	Bladder	Myeloid	Myeloid
ANXA1_FPR3	Mac_Rectum.DC_Bladder	1.176	0	Mac_Rectum	DC_Bladder	Rectum	Bladder	Myeloid	Myeloid
C5AR1_RPS19	Mac_Rectum.DC_Bladder	2.272	0	Mac_Rectum	DC_Bladder	Rectum	Bladder	Myeloid	Myeloid
FN1_a4b1 complex	Mac_Rectum.DC_Bladder	0.497	0	Mac_Rectum	DC_Bladder	Rectum	Bladder	Myeloid	Myeloid
SPP1_a4b1 complex	Mac_Rectum.DC_Bladder	0.664	0	Mac_Rectum	DC_Bladder	Rectum	Bladder	Myeloid	Myeloid
LGALS9_CD44	DC_Bladder.Mon_Rectum	1.257	0	DC_Bladder	Mon_Rectum	Bladder	Rectum	Myeloid	Myeloid
CD74_MIF	DC_Bladder.Mon_Rectum	3.313	0	DC_Bladder	Mon_Rectum	Bladder	Rectum	Myeloid	Myeloid
CD74_COPA	DC_Bladder.Mon_Rectum	2.865	0	DC_Bladder	Mon_Rectum	Bladder	Rectum	Myeloid	Myeloid
TNF_TNFRSF1A	DC_Bladder.Mon_Rectum	0.514	0	DC_Bladder	Mon_Rectum	Bladder	Rectum	Myeloid	Myeloid
TNF_TNFRSF1B	DC_Bladder.Mon_Rectum	0.765	0	DC_Bladder	Mon_Rectum	Bladder	Rectum	Myeloid	Myeloid
LGALS9_LRP1	DC_Bladder.Mon_Rectum	0.595	0.004	DC_Bladder	Mon_Rectum	Bladder	Rectum	Myeloid	Myeloid
C3_aMb2 complex	DC_Bladder.Mon_Rectum	0.579	0	DC_Bladder	Mon_Rectum	Bladder	Rectum	Myeloid	Myeloid
ICAM1_AREG	Mon_Rectum.DC_Bladder	1.718	0	Mon_Rectum	DC_Bladder	Rectum	Bladder	Myeloid	Myeloid
CD44_HBEGF	Mon_Rectum.DC_Bladder	1.544	0	Mon_Rectum	DC_Bladder	Rectum	Bladder	Myeloid	Myeloid
ANXA1_FPR3	Mon_Rectum.DC_Bladder	1.228	0	Mon_Rectum	DC_Bladder	Rectum	Bladder	Myeloid	Myeloid
C5AR1_RPS19	Mon_Rectum.DC_Bladder	2.56	0	Mon_Rectum	DC_Bladder	Rectum	Bladder	Myeloid	Myeloid
FN1_a4b1 complex	Mon_Rectum.DC_Bladder	1.156	0	Mon_Rectum	DC_Bladder	Rectum	Bladder	Myeloid	Myeloid
PLAUR_a4b1 complex	Mon_Rectum.DC_Bladder	1.401	0	Mon_Rectum	DC_Bladder	Rectum	Bladder	Myeloid	Myeloid
LGALS9_CD44	DC_Bladder.Plasma_Rectum	0.593	0	DC_Bladder	Plasma_Rectum	Bladder	Rectum	Myeloid	Plasma
LAMP1_FAM3C	DC_Bladder.Plasma_Rectum	0.343	0	DC_Bladder	Plasma_Rectum	Bladder	Rectum	Myeloid	Plasma
CD74_MIF	DC_Bladder.Plasma_Rectum	3.46	0	DC_Bladder	Plasma_Rectum	Bladder	Rectum	Myeloid	Plasma
CD74_COPA	DC_Bladder.Plasma_Rectum	2.815	0	DC_Bladder	Plasma_Rectum	Bladder	Rectum	Myeloid	Plasma
LGALS9_CD47	DC_Bladder.Plasma_Rectum	0.403	0	DC_Bladder	Plasma_Rectum	Bladder	Rectum	Myeloid	Plasma
SIRPA_CD47	DC_Bladder.Plasma_Rectum	0.313	0	DC_Bladder	Plasma_Rectum	Bladder	Rectum	Myeloid	Plasma
C5AR1_RPS19	DC_Bladder.Plasma_Rectum	1.767	0.036	DC_Bladder	Plasma_Rectum	Bladder	Rectum	Myeloid	Plasma
PLAUR_a4b1 complex	DC_Bladder.Plasma_Rectum	0.971	0	DC_Bladder	Plasma_Rectum	Bladder	Rectum	Myeloid	Plasma
ICAM1_AREG	Plasma_Rectum.DC_Bladder	1.335	0	Plasma_Rectum	DC_Bladder	Rectum	Bladder	Plasma	Myeloid
CD44_HBEGF	Plasma_Rectum.DC_Bladder	0.88	0	Plasma_Rectum	DC_Bladder	Rectum	Bladder	Plasma	Myeloid
LAMP1_FAM3C	DC_Bladder.Simple.Epithelial.Cell_Rectum	0.329	0.042	DC_Bladder	Simple_Rectum	Bladder	Rectum	Myeloid	Epi
CD74_MIF	DC_Bladder.Simple.Epithelial.Cell_Rectum	3.923	0	DC_Bladder	Simple_Rectum	Bladder	Rectum	Myeloid	Epi
CD74_COPA	DC_Bladder.Simple.Epithelial.Cell_Rectum	2.798	0	DC_Bladder	Simple_Rectum	Bladder	Rectum	Myeloid	Epi
CD74_APP	DC_Bladder.Simple.Epithelial.Cell_Rectum	3.143	0	DC_Bladder	Simple_Rectum	Bladder	Rectum	Myeloid	Epi
GRN_SORT1	DC_Bladder.Simple.Epithelial.Cell_Rectum	0.605	0	DC_Bladder	Simple_Rectum	Bladder	Rectum	Myeloid	Epi
TNF_DAG1	DC_Bladder.Simple.Epithelial.Cell_Rectum	0.384	0	DC_Bladder	Simple_Rectum	Bladder	Rectum	Myeloid	Epi
LGALS9_DAG1	DC_Bladder.Simple.Epithelial.Cell_Rectum	0.377	0	DC_Bladder	Simple_Rectum	Bladder	Rectum	Myeloid	Epi
TNF_TNFRSF1A	DC_Bladder.Simple.Epithelial.Cell_Rectum	0.364	0	DC_Bladder	Simple_Rectum	Bladder	Rectum	Myeloid	Epi
SIRPA_CD47	DC_Bladder.Simple.Epithelial.Cell_Rectum	0.32	0	DC_Bladder	Simple_Rectum	Bladder	Rectum	Myeloid	Epi
LGALS9_PTPRK	DC_Bladder.Simple.Epithelial.Cell_Rectum	0.508	0	DC_Bladder	Simple_Rectum	Bladder	Rectum	Myeloid	Epi
LGALS9_SLC1A5	DC_Bladder.Simple.Epithelial.Cell_Rectum	0.476	0	DC_Bladder	Simple_Rectum	Bladder	Rectum	Myeloid	Epi
TNFRSF10B_TNFSF10	DC_Bladder.Simple.Epithelial.Cell_Rectum	0.241	0.028	DC_Bladder	Simple_Rectum	Bladder	Rectum	Myeloid	Epi
VEGFA_EPHB2	DC_Bladder.Simple.Epithelial.Cell_Rectum	0.39	0	DC_Bladder	Simple_Rectum	Bladder	Rectum	Myeloid	Epi
CD55_ADGRE5	DC_Bladder.Simple.Epithelial.Cell_Rectum	0.697	0	DC_Bladder	Simple_Rectum	Bladder	Rectum	Myeloid	Epi
C5AR1_RPS19	DC_Bladder.Simple.Epithelial.Cell_Rectum	2.254	0	DC_Bladder	Simple_Rectum	Bladder	Rectum	Myeloid	Epi
LGALS9_CD44	Simple.Epithelial.Cell_Rectum.DC_Bladder	0.589	0	Simple_Rectum	DC_Bladder	Rectum	Bladder	Epi	Myeloid
TNFRSF1A_GRN	Simple.Epithelial.Cell_Rectum.DC_Bladder	0.586	0.008	Simple_Rectum	DC_Bladder	Rectum	Bladder	Epi	Myeloid
CD44_HBEGF	Simple.Epithelial.Cell_Rectum.DC_Bladder	0.678	0.036	Simple_Rectum	DC_Bladder	Rectum	Bladder	Epi	Myeloid
TFRC_TNFSF13B	Simple.Epithelial.Cell_Rectum.DC_Bladder	0.393	0	Simple_Rectum	DC_Bladder	Rectum	Bladder	Epi	Myeloid
LGALS9_HAVCR2	Simple.Epithelial.Cell_Rectum.DC_Bladder	0.375	0.004	Simple_Rectum	DC_Bladder	Rectum	Bladder	Epi	Myeloid
FN1_a4b1 complex	Simple.Epithelial.Cell_Rectum.DC_Bladder	0.526	0	Simple_Rectum	DC_Bladder	Rectum	Bladder	Epi	Myeloid
PLA2G2A_a4b1 complex	Simple.Epithelial.Cell_Rectum.DC_Bladder	0.814	0	Simple_Rectum	DC_Bladder	Rectum	Bladder	Epi	Myeloid
LGALS9_CD44	DC_Bladder.Smo_Rectum	0.486	0	DC_Bladder	Smo_Rectum	Bladder	Rectum	Myeloid	Smo
CD74_MIF	DC_Bladder.Smo_Rectum	3.561	0	DC_Bladder	Smo_Rectum	Bladder	Rectum	Myeloid	Smo
CD74_APP	DC_Bladder.Smo_Rectum	3.128	0	DC_Bladder	Smo_Rectum	Bladder	Rectum	Myeloid	Smo
TNF_TNFRSF1A	DC_Bladder.Smo_Rectum	0.504	0	DC_Bladder	Smo_Rectum	Bladder	Rectum	Myeloid	Smo
CD46_JAG1	DC_Bladder.Smo_Rectum	0.668	0	DC_Bladder	Smo_Rectum	Bladder	Rectum	Myeloid	Smo
LGALS9_PTPRK	DC_Bladder.Smo_Rectum	0.433	0	DC_Bladder	Smo_Rectum	Bladder	Rectum	Myeloid	Smo
TNFRSF1A_GRN	Smo_Rectum.DC_Bladder	0.726	0	Smo_Rectum	DC_Bladder	Rectum	Bladder	Smo	Myeloid
CD44_HBEGF	Smo_Rectum.DC_Bladder	0.773	0	Smo_Rectum	DC_Bladder	Rectum	Bladder	Smo	Myeloid
FN1_a4b1 complex	Smo_Rectum.DC_Bladder	0.651	0	Smo_Rectum	DC_Bladder	Rectum	Bladder	Smo	Myeloid
TNC_a4b1 complex	Smo_Rectum.DC_Bladder	0.443	0	Smo_Rectum	DC_Bladder	Rectum	Bladder	Smo	Myeloid
LGALS9_CD44	DC_Bladder.TGD_Rectum	0.557	0	DC_Bladder	TGD_Rectum	Bladder	Rectum	Myeloid	TGD
CD74_MIF	DC_Bladder.TGD_Rectum	3.674	0	DC_Bladder	TGD_Rectum	Bladder	Rectum	Myeloid	TGD
TNF_TNFRSF1B	DC_Bladder.TGD_Rectum	0.572	0	DC_Bladder	TGD_Rectum	Bladder	Rectum	Myeloid	TGD
LGALS9_CD47	DC_Bladder.TGD_Rectum	0.48	0	DC_Bladder	TGD_Rectum	Bladder	Rectum	Myeloid	TGD
SIRPA_CD47	DC_Bladder.TGD_Rectum	0.391	0	DC_Bladder	TGD_Rectum	Bladder	Rectum	Myeloid	TGD
C5AR1_RPS19	DC_Bladder.TGD_Rectum	2.409	0	DC_Bladder	TGD_Rectum	Bladder	Rectum	Myeloid	TGD
TNFRSF1B_GRN	TGD_Rectum.DC_Bladder	0.794	0	TGD_Rectum	DC_Bladder	Rectum	Bladder	TGD	Myeloid
CD44_HBEGF	TGD_Rectum.DC_Bladder	0.844	0	TGD_Rectum	DC_Bladder	Rectum	Bladder	TGD	Myeloid
ANXA1_FPR3	TGD_Rectum.DC_Bladder	0.717	0.012	TGD_Rectum	DC_Bladder	Rectum	Bladder	TGD	Myeloid
PTPRC_MRC1	TGD_Rectum.DC_Bladder	1.499	0	TGD_Rectum	DC_Bladder	Rectum	Bladder	TGD	Myeloid
CD74_MIF	B_Memory_Rectum.Epithelial.Cell.FABP4_high_Bladder	3.499	0	B_Memory_Rectum	Epi_FABP4_Bladder	Rectum	Bladder	B	Epi
CD74_APP	B_Memory_Rectum.Epithelial.Cell.FABP4_high_Bladder	2.942	0	B_Memory_Rectum	Epi_FABP4_Bladder	Rectum	Bladder	B	Epi
TGFB1_aVb6 complex	B_Memory_Rectum.Epithelial.Cell.FABP4_high_Bladder	0.442	0	B_Memory_Rectum	Epi_FABP4_Bladder	Rectum	Bladder	B	Epi
LTBR_LTB	Epithelial.Cell.FABP4_high_Bladder.B_Memory_Rectum	0.675	0	Epi_FABP4_Bladder	B_Memory_Rectum	Bladder	Rectum	Epi	B
CD74_MIF	B_Naive_Rectum.Epithelial.Cell.FABP4_high_Bladder	3.52	0	B_Naive_Rectum	Epi_FABP4_Bladder	Rectum	Bladder	B	Epi
CD74_APP	B_Naive_Rectum.Epithelial.Cell.FABP4_high_Bladder	2.963	0	B_Naive_Rectum	Epi_FABP4_Bladder	Rectum	Bladder	B	Epi
ALOX5_ALOX5AP	Epithelial.Cell.FABP4_high_Bladder.B_Naive_Rectum	0.456	0	Epi_FABP4_Bladder	B_Naive_Rectum	Bladder	Rectum	Epi	B
LTBR_LTB	Epithelial.Cell.FABP4_high_Bladder.B_Naive_Rectum	0.656	0	Epi_FABP4_Bladder	B_Naive_Rectum	Bladder	Rectum	Epi	B
CD74_MIF	CD4_TCM_Rectum.Epithelial.Cell.FABP4_high_Bladder	1.635	0	CD4_TCM_Rectum	Epi_FABP4_Bladder	Rectum	Bladder	CD4	Epi
CD74_APP	CD4_TCM_Rectum.Epithelial.Cell.FABP4_high_Bladder	1.078	0	CD4_TCM_Rectum	Epi_FABP4_Bladder	Rectum	Bladder	CD4	Epi
CD55_ADGRE5	Epithelial.Cell.FABP4_high_Bladder.CD4_TCM_Rectum	0.8	0	Epi_FABP4_Bladder	CD4_TCM_Rectum	Bladder	Rectum	Epi	CD4
ALOX5_ALOX5AP	Epithelial.Cell.FABP4_high_Bladder.CD4_TCM_Rectum	0.43	0	Epi_FABP4_Bladder	CD4_TCM_Rectum	Bladder	Rectum	Epi	CD4
LTBR_LTB	Epithelial.Cell.FABP4_high_Bladder.CD4_TCM_Rectum	0.765	0	Epi_FABP4_Bladder	CD4_TCM_Rectum	Bladder	Rectum	Epi	CD4
CD74_MIF	CD4_TRM_Rectum.Epithelial.Cell.FABP4_high_Bladder	1.739	0	CD4_TRM_Rectum	Epi_FABP4_Bladder	Rectum	Bladder	CD4	Epi
CD74_APP	CD4_TRM_Rectum.Epithelial.Cell.FABP4_high_Bladder	1.182	0	CD4_TRM_Rectum	Epi_FABP4_Bladder	Rectum	Bladder	CD4	Epi
TGFB1_aVb6 complex	CD4_TRM_Rectum.Epithelial.Cell.FABP4_high_Bladder	0.399	0	CD4_TRM_Rectum	Epi_FABP4_Bladder	Rectum	Bladder	CD4	Epi
CD55_ADGRE5	Epithelial.Cell.FABP4_high_Bladder.CD4_TRM_Rectum	0.943	0	Epi_FABP4_Bladder	CD4_TRM_Rectum	Bladder	Rectum	Epi	CD4
ALOX5_ALOX5AP	Epithelial.Cell.FABP4_high_Bladder.CD4_TRM_Rectum	0.576	0	Epi_FABP4_Bladder	CD4_TRM_Rectum	Bladder	Rectum	Epi	CD4
LTBR_LTB	Epithelial.Cell.FABP4_high_Bladder.CD4_TRM_Rectum	0.743	0	Epi_FABP4_Bladder	CD4_TRM_Rectum	Bladder	Rectum	Epi	CD4
CD74_MIF	CD8_TEFF_Rectum.Epithelial.Cell.FABP4_high_Bladder	2.101	0	CD8_TEFF_Rectum	Epi_FABP4_Bladder	Rectum	Bladder	CD8	Epi
TNFRSF1B_GRN	CD8_TEFF_Rectum.Epithelial.Cell.FABP4_high_Bladder	0.591	0	CD8_TEFF_Rectum	Epi_FABP4_Bladder	Rectum	Bladder	CD8	Epi
CD74_APP	CD8_TEFF_Rectum.Epithelial.Cell.FABP4_high_Bladder	1.544	0	CD8_TEFF_Rectum	Epi_FABP4_Bladder	Rectum	Bladder	CD8	Epi
TGFB1_aVb6 complex	CD8_TEFF_Rectum.Epithelial.Cell.FABP4_high_Bladder	0.464	0	CD8_TEFF_Rectum	Epi_FABP4_Bladder	Rectum	Bladder	CD8	Epi
IFNG_Type II IFNR	CD8_TEFF_Rectum.Epithelial.Cell.FABP4_high_Bladder	0.605	0	CD8_TEFF_Rectum	Epi_FABP4_Bladder	Rectum	Bladder	CD8	Epi
CDH1_KLRG1	Epithelial.Cell.FABP4_high_Bladder.CD8_TEFF_Rectum	0.592	0	Epi_FABP4_Bladder	CD8_TEFF_Rectum	Bladder	Rectum	Epi	CD8
CD55_ADGRE5	Epithelial.Cell.FABP4_high_Bladder.CD8_TEFF_Rectum	1.01	0	Epi_FABP4_Bladder	CD8_TEFF_Rectum	Bladder	Rectum	Epi	CD8
ALOX5_ALOX5AP	Epithelial.Cell.FABP4_high_Bladder.CD8_TEFF_Rectum	0.632	0	Epi_FABP4_Bladder	CD8_TEFF_Rectum	Bladder	Rectum	Epi	CD8
PDCD1_FAM3C	CD8_TEM_Rectum.Epithelial.Cell.FABP4_high_Bladder	0.433	0	CD8_TEM_Rectum	Epi_FABP4_Bladder	Rectum	Bladder	CD8	Epi
CD74_MIF	CD8_TEM_Rectum.Epithelial.Cell.FABP4_high_Bladder	2.219	0	CD8_TEM_Rectum	Epi_FABP4_Bladder	Rectum	Bladder	CD8	Epi
TNFRSF1B_GRN	CD8_TEM_Rectum.Epithelial.Cell.FABP4_high_Bladder	0.684	0	CD8_TEM_Rectum	Epi_FABP4_Bladder	Rectum	Bladder	CD8	Epi
CD74_APP	CD8_TEM_Rectum.Epithelial.Cell.FABP4_high_Bladder	1.662	0	CD8_TEM_Rectum	Epi_FABP4_Bladder	Rectum	Bladder	CD8	Epi
TGFB1_aVb6 complex	CD8_TEM_Rectum.Epithelial.Cell.FABP4_high_Bladder	0.522	0	CD8_TEM_Rectum	Epi_FABP4_Bladder	Rectum	Bladder	CD8	Epi
CDH1_KLRG1	Epithelial.Cell.FABP4_high_Bladder.CD8_TEM_Rectum	0.479	0	Epi_FABP4_Bladder	CD8_TEM_Rectum	Bladder	Rectum	Epi	CD8
CD55_ADGRE5	Epithelial.Cell.FABP4_high_Bladder.CD8_TEM_Rectum	1.074	0	Epi_FABP4_Bladder	CD8_TEM_Rectum	Bladder	Rectum	Epi	CD8
ALOX5_ALOX5AP	Epithelial.Cell.FABP4_high_Bladder.CD8_TEM_Rectum	0.694	0	Epi_FABP4_Bladder	CD8_TEM_Rectum	Bladder	Rectum	Epi	CD8
CD74_MIF	CD8_TN_Rectum.Epithelial.Cell.FABP4_high_Bladder	1.528	0	CD8_TN_Rectum	Epi_FABP4_Bladder	Rectum	Bladder	CD8	Epi
CD74_APP	CD8_TN_Rectum.Epithelial.Cell.FABP4_high_Bladder	0.971	0	CD8_TN_Rectum	Epi_FABP4_Bladder	Rectum	Bladder	CD8	Epi
TGFB1_aVb6 complex	CD8_TN_Rectum.Epithelial.Cell.FABP4_high_Bladder	0.436	0	CD8_TN_Rectum	Epi_FABP4_Bladder	Rectum	Bladder	CD8	Epi
FAM3C_CLEC2D	Epithelial.Cell.FABP4_high_Bladder.CD8_TN_Rectum	0.437	0	Epi_FABP4_Bladder	CD8_TN_Rectum	Bladder	Rectum	Epi	CD8
MIF_TNFRSF14	Epithelial.Cell.FABP4_high_Bladder.CD8_TN_Rectum	1.24	0	Epi_FABP4_Bladder	CD8_TN_Rectum	Bladder	Rectum	Epi	CD8
LTBR_LTB	Epithelial.Cell.FABP4_high_Bladder.CD8_TN_Rectum	0.736	0	Epi_FABP4_Bladder	CD8_TN_Rectum	Bladder	Rectum	Epi	CD8
CD74_MIF	CD8_TRM_Rectum.Epithelial.Cell.FABP4_high_Bladder	1.666	0	CD8_TRM_Rectum	Epi_FABP4_Bladder	Rectum	Bladder	CD8	Epi
TNFRSF1B_GRN	CD8_TRM_Rectum.Epithelial.Cell.FABP4_high_Bladder	0.658	0	CD8_TRM_Rectum	Epi_FABP4_Bladder	Rectum	Bladder	CD8	Epi
CD74_APP	CD8_TRM_Rectum.Epithelial.Cell.FABP4_high_Bladder	1.109	0	CD8_TRM_Rectum	Epi_FABP4_Bladder	Rectum	Bladder	CD8	Epi
TGFB1_aVb6 complex	CD8_TRM_Rectum.Epithelial.Cell.FABP4_high_Bladder	0.439	0	CD8_TRM_Rectum	Epi_FABP4_Bladder	Rectum	Bladder	CD8	Epi
CD55_ADGRE5	Epithelial.Cell.FABP4_high_Bladder.CD8_TRM_Rectum	1.073	0	Epi_FABP4_Bladder	CD8_TRM_Rectum	Bladder	Rectum	Epi	CD8
ALOX5_ALOX5AP	Epithelial.Cell.FABP4_high_Bladder.CD8_TRM_Rectum	0.985	0	Epi_FABP4_Bladder	CD8_TRM_Rectum	Bladder	Rectum	Epi	CD8
COL4A5_a1b1 complex	Epithelial.Cell.FABP4_high_Bladder.CD8_TRM_Rectum	0.459	0	Epi_FABP4_Bladder	CD8_TRM_Rectum	Bladder	Rectum	Epi	CD8
LGALS9_CD44	DC_Rectum.Epithelial.Cell.FABP4_high_Bladder	0.819	0.007	DC_Rectum	Epi_FABP4_Bladder	Rectum	Bladder	Myeloid	Epi
CD74_MIF	DC_Rectum.Epithelial.Cell.FABP4_high_Bladder	3.545	0	DC_Rectum	Epi_FABP4_Bladder	Rectum	Bladder	Myeloid	Epi
TNFRSF1B_GRN	DC_Rectum.Epithelial.Cell.FABP4_high_Bladder	0.895	0	DC_Rectum	Epi_FABP4_Bladder	Rectum	Bladder	Myeloid	Epi
CD74_APP	DC_Rectum.Epithelial.Cell.FABP4_high_Bladder	2.988	0	DC_Rectum	Epi_FABP4_Bladder	Rectum	Bladder	Myeloid	Epi
NRP2_VEGFA	DC_Rectum.Epithelial.Cell.FABP4_high_Bladder	0.478	0	DC_Rectum	Epi_FABP4_Bladder	Rectum	Bladder	Myeloid	Epi
TNF_TNFRSF1A	DC_Rectum.Epithelial.Cell.FABP4_high_Bladder	0.478	0	DC_Rectum	Epi_FABP4_Bladder	Rectum	Bladder	Myeloid	Epi
TNFSF13_TNFRSF1A	DC_Rectum.Epithelial.Cell.FABP4_high_Bladder	0.31	0.024	DC_Rectum	Epi_FABP4_Bladder	Rectum	Bladder	Myeloid	Epi
TNF_PTPRS	DC_Rectum.Epithelial.Cell.FABP4_high_Bladder	0.488	0	DC_Rectum	Epi_FABP4_Bladder	Rectum	Bladder	Myeloid	Epi
LGALS9_CD47	DC_Rectum.Epithelial.Cell.FABP4_high_Bladder	0.667	0	DC_Rectum	Epi_FABP4_Bladder	Rectum	Bladder	Myeloid	Epi
SIRPA_CD47	DC_Rectum.Epithelial.Cell.FABP4_high_Bladder	0.422	0	DC_Rectum	Epi_FABP4_Bladder	Rectum	Bladder	Myeloid	Epi
LGALS9_PTPRK	DC_Rectum.Epithelial.Cell.FABP4_high_Bladder	0.597	0	DC_Rectum	Epi_FABP4_Bladder	Rectum	Bladder	Myeloid	Epi
LGALS9_SLC1A5	DC_Rectum.Epithelial.Cell.FABP4_high_Bladder	0.854	0	DC_Rectum	Epi_FABP4_Bladder	Rectum	Bladder	Myeloid	Epi
LGALS9_SORL1	DC_Rectum.Epithelial.Cell.FABP4_high_Bladder	0.709	0	DC_Rectum	Epi_FABP4_Bladder	Rectum	Bladder	Myeloid	Epi
TNFSF12_TNFRSF12A	DC_Rectum.Epithelial.Cell.FABP4_high_Bladder	0.317	0	DC_Rectum	Epi_FABP4_Bladder	Rectum	Bladder	Myeloid	Epi
C5AR1_RPS19	DC_Rectum.Epithelial.Cell.FABP4_high_Bladder	2.255	0	DC_Rectum	Epi_FABP4_Bladder	Rectum	Bladder	Myeloid	Epi
THBS1_a3b1 complex	DC_Rectum.Epithelial.Cell.FABP4_high_Bladder	1.046	0	DC_Rectum	Epi_FABP4_Bladder	Rectum	Bladder	Myeloid	Epi
TGFB1_aVb6 complex	DC_Rectum.Epithelial.Cell.FABP4_high_Bladder	0.551	0	DC_Rectum	Epi_FABP4_Bladder	Rectum	Bladder	Myeloid	Epi
TNFRSF1A_GRN	Epithelial.Cell.FABP4_high_Bladder.DC_Rectum	0.895	0	Epi_FABP4_Bladder	DC_Rectum	Bladder	Rectum	Epi	Myeloid
MDK_LRP1	Epithelial.Cell.FABP4_high_Bladder.DC_Rectum	0.359	0	Epi_FABP4_Bladder	DC_Rectum	Bladder	Rectum	Epi	Myeloid
JAG1_NOTCH2	Epithelial.Cell.FABP4_high_Bladder.DC_Rectum	0.315	0	Epi_FABP4_Bladder	DC_Rectum	Bladder	Rectum	Epi	Myeloid
MIF_TNFRSF14	Epithelial.Cell.FABP4_high_Bladder.DC_Rectum	1.233	0	Epi_FABP4_Bladder	DC_Rectum	Bladder	Rectum	Epi	Myeloid
ANXA1_FPR1	Epithelial.Cell.FABP4_high_Bladder.DC_Rectum	0.903	0.008	Epi_FABP4_Bladder	DC_Rectum	Bladder	Rectum	Epi	Myeloid
ANXA1_FPR3	Epithelial.Cell.FABP4_high_Bladder.DC_Rectum	0.933	0.004	Epi_FABP4_Bladder	DC_Rectum	Bladder	Rectum	Epi	Myeloid
CD55_ADGRE5	Epithelial.Cell.FABP4_high_Bladder.DC_Rectum	0.802	0	Epi_FABP4_Bladder	DC_Rectum	Bladder	Rectum	Epi	Myeloid
ALOX5_ALOX5AP	Epithelial.Cell.FABP4_high_Bladder.DC_Rectum	1.049	0	Epi_FABP4_Bladder	DC_Rectum	Bladder	Rectum	Epi	Myeloid
CD99_PILRA	Epithelial.Cell.FABP4_high_Bladder.DC_Rectum	0.683	0	Epi_FABP4_Bladder	DC_Rectum	Bladder	Rectum	Epi	Myeloid
TNFRSF1A_GRN	Epithelial.Cell.FABP4_high_Bladder.Mac_Rectum	0.909	0	Epi_FABP4_Bladder	Mac_Rectum	Bladder	Rectum	Epi	Myeloid
MDK_LRP1	Epithelial.Cell.FABP4_high_Bladder.Mac_Rectum	0.487	0	Epi_FABP4_Bladder	Mac_Rectum	Bladder	Rectum	Epi	Myeloid
JAG1_NOTCH2	Epithelial.Cell.FABP4_high_Bladder.Mac_Rectum	0.316	0	Epi_FABP4_Bladder	Mac_Rectum	Bladder	Rectum	Epi	Myeloid
MIF_TNFRSF14	Epithelial.Cell.FABP4_high_Bladder.Mac_Rectum	1.241	0	Epi_FABP4_Bladder	Mac_Rectum	Bladder	Rectum	Epi	Myeloid
CD55_ADGRE5	Epithelial.Cell.FABP4_high_Bladder.Mac_Rectum	0.823	0	Epi_FABP4_Bladder	Mac_Rectum	Bladder	Rectum	Epi	Myeloid
ALOX5_ALOX5AP	Epithelial.Cell.FABP4_high_Bladder.Mac_Rectum	1.032	0	Epi_FABP4_Bladder	Mac_Rectum	Bladder	Rectum	Epi	Myeloid
LAMP1_FAM3C	Mac_Rectum.Epithelial.Cell.FABP4_high_Bladder	0.526	0	Mac_Rectum	Epi_FABP4_Bladder	Rectum	Bladder	Myeloid	Epi
CD74_MIF	Mac_Rectum.Epithelial.Cell.FABP4_high_Bladder	2.977	0	Mac_Rectum	Epi_FABP4_Bladder	Rectum	Bladder	Myeloid	Epi
CD74_APP	Mac_Rectum.Epithelial.Cell.FABP4_high_Bladder	2.42	0	Mac_Rectum	Epi_FABP4_Bladder	Rectum	Bladder	Myeloid	Epi
NRP2_VEGFA	Mac_Rectum.Epithelial.Cell.FABP4_high_Bladder	0.456	0.004	Mac_Rectum	Epi_FABP4_Bladder	Rectum	Bladder	Myeloid	Epi
TNF_TNFRSF1A	Mac_Rectum.Epithelial.Cell.FABP4_high_Bladder	0.423	0.004	Mac_Rectum	Epi_FABP4_Bladder	Rectum	Bladder	Myeloid	Epi
TNF_PTPRS	Mac_Rectum.Epithelial.Cell.FABP4_high_Bladder	0.433	0	Mac_Rectum	Epi_FABP4_Bladder	Rectum	Bladder	Myeloid	Epi
LGALS9_CD47	Mac_Rectum.Epithelial.Cell.FABP4_high_Bladder	0.55	0	Mac_Rectum	Epi_FABP4_Bladder	Rectum	Bladder	Myeloid	Epi
SIRPA_CD47	Mac_Rectum.Epithelial.Cell.FABP4_high_Bladder	0.417	0	Mac_Rectum	Epi_FABP4_Bladder	Rectum	Bladder	Myeloid	Epi
LGALS9_PTPRK	Mac_Rectum.Epithelial.Cell.FABP4_high_Bladder	0.479	0	Mac_Rectum	Epi_FABP4_Bladder	Rectum	Bladder	Myeloid	Epi
LGALS9_SLC1A5	Mac_Rectum.Epithelial.Cell.FABP4_high_Bladder	0.737	0	Mac_Rectum	Epi_FABP4_Bladder	Rectum	Bladder	Myeloid	Epi
LGALS9_SORL1	Mac_Rectum.Epithelial.Cell.FABP4_high_Bladder	0.592	0	Mac_Rectum	Epi_FABP4_Bladder	Rectum	Bladder	Myeloid	Epi
C5AR1_RPS19	Mac_Rectum.Epithelial.Cell.FABP4_high_Bladder	2.125	0	Mac_Rectum	Epi_FABP4_Bladder	Rectum	Bladder	Myeloid	Epi
FN1_a3b1 complex	Mac_Rectum.Epithelial.Cell.FABP4_high_Bladder	0.515	0	Mac_Rectum	Epi_FABP4_Bladder	Rectum	Bladder	Myeloid	Epi
THBS1_a3b1 complex	Mac_Rectum.Epithelial.Cell.FABP4_high_Bladder	0.878	0	Mac_Rectum	Epi_FABP4_Bladder	Rectum	Bladder	Myeloid	Epi
FN1_aVb1 complex	Mac_Rectum.Epithelial.Cell.FABP4_high_Bladder	0.458	0	Mac_Rectum	Epi_FABP4_Bladder	Rectum	Bladder	Myeloid	Epi
TGFB1_aVb6 complex	Mac_Rectum.Epithelial.Cell.FABP4_high_Bladder	0.558	0	Mac_Rectum	Epi_FABP4_Bladder	Rectum	Bladder	Myeloid	Epi
TNFRSF1A_GRN	Epithelial.Cell.FABP4_high_Bladder.Mon_Rectum	0.89	0	Epi_FABP4_Bladder	Mon_Rectum	Bladder	Rectum	Epi	Myeloid
MDK_LRP1	Epithelial.Cell.FABP4_high_Bladder.Mon_Rectum	0.473	0	Epi_FABP4_Bladder	Mon_Rectum	Bladder	Rectum	Epi	Myeloid
JAG1_NOTCH2	Epithelial.Cell.FABP4_high_Bladder.Mon_Rectum	0.364	0	Epi_FABP4_Bladder	Mon_Rectum	Bladder	Rectum	Epi	Myeloid
MIF_TNFRSF14	Epithelial.Cell.FABP4_high_Bladder.Mon_Rectum	1.202	0	Epi_FABP4_Bladder	Mon_Rectum	Bladder	Rectum	Epi	Myeloid
ALOX5_ALOX5AP	Epithelial.Cell.FABP4_high_Bladder.Mon_Rectum	0.708	0	Epi_FABP4_Bladder	Mon_Rectum	Bladder	Rectum	Epi	Myeloid
LAMP1_FAM3C	Mon_Rectum.Epithelial.Cell.FABP4_high_Bladder	0.485	0	Mon_Rectum	Epi_FABP4_Bladder	Rectum	Bladder	Myeloid	Epi
CD74_MIF	Mon_Rectum.Epithelial.Cell.FABP4_high_Bladder	2.737	0	Mon_Rectum	Epi_FABP4_Bladder	Rectum	Bladder	Myeloid	Epi
CD74_APP	Mon_Rectum.Epithelial.Cell.FABP4_high_Bladder	2.18	0	Mon_Rectum	Epi_FABP4_Bladder	Rectum	Bladder	Myeloid	Epi
TNF_PTPRS	Mon_Rectum.Epithelial.Cell.FABP4_high_Bladder	0.392	0	Mon_Rectum	Epi_FABP4_Bladder	Rectum	Bladder	Myeloid	Epi
LGALS9_CD47	Mon_Rectum.Epithelial.Cell.FABP4_high_Bladder	0.536	0	Mon_Rectum	Epi_FABP4_Bladder	Rectum	Bladder	Myeloid	Epi
LGALS9_PTPRK	Mon_Rectum.Epithelial.Cell.FABP4_high_Bladder	0.465	0	Mon_Rectum	Epi_FABP4_Bladder	Rectum	Bladder	Myeloid	Epi
LGALS9_SLC1A5	Mon_Rectum.Epithelial.Cell.FABP4_high_Bladder	0.722	0	Mon_Rectum	Epi_FABP4_Bladder	Rectum	Bladder	Myeloid	Epi
LGALS9_SORL1	Mon_Rectum.Epithelial.Cell.FABP4_high_Bladder	0.578	0	Mon_Rectum	Epi_FABP4_Bladder	Rectum	Bladder	Myeloid	Epi
C5AR1_RPS19	Mon_Rectum.Epithelial.Cell.FABP4_high_Bladder	2.413	0	Mon_Rectum	Epi_FABP4_Bladder	Rectum	Bladder	Myeloid	Epi
FN1_a3b1 complex	Mon_Rectum.Epithelial.Cell.FABP4_high_Bladder	1.173	0	Mon_Rectum	Epi_FABP4_Bladder	Rectum	Bladder	Myeloid	Epi
THBS1_a3b1 complex	Mon_Rectum.Epithelial.Cell.FABP4_high_Bladder	1.265	0	Mon_Rectum	Epi_FABP4_Bladder	Rectum	Bladder	Myeloid	Epi
FN1_aVb1 complex	Mon_Rectum.Epithelial.Cell.FABP4_high_Bladder	1.116	0	Mon_Rectum	Epi_FABP4_Bladder	Rectum	Bladder	Myeloid	Epi
TGFB1_aVb6 complex	Mon_Rectum.Epithelial.Cell.FABP4_high_Bladder	0.487	0	Mon_Rectum	Epi_FABP4_Bladder	Rectum	Bladder	Myeloid	Epi
LAMP1_FAM3C	Epithelial.Cell.FABP4_high_Bladder.Plasma_Rectum	0.477	0	Epi_FABP4_Bladder	Plasma_Rectum	Bladder	Rectum	Epi	Plasma
CXADR_FAM3C	Epithelial.Cell.FABP4_high_Bladder.Plasma_Rectum	0.826	0	Epi_FABP4_Bladder	Plasma_Rectum	Bladder	Rectum	Epi	Plasma
MIF_TNFRSF14	Epithelial.Cell.FABP4_high_Bladder.Plasma_Rectum	1.144	0	Epi_FABP4_Bladder	Plasma_Rectum	Bladder	Rectum	Epi	Plasma
CD55_ADGRE5	Epithelial.Cell.FABP4_high_Bladder.Plasma_Rectum	0.612	0	Epi_FABP4_Bladder	Plasma_Rectum	Bladder	Rectum	Epi	Plasma
CD74_MIF	Plasma_Rectum.Epithelial.Cell.FABP4_high_Bladder	2.34	0	Plasma_Rectum	Epi_FABP4_Bladder	Rectum	Bladder	Plasma	Epi
CD74_APP	Plasma_Rectum.Epithelial.Cell.FABP4_high_Bladder	1.783	0	Plasma_Rectum	Epi_FABP4_Bladder	Rectum	Bladder	Plasma	Epi
TGFB1_aVb6 complex	Plasma_Rectum.Epithelial.Cell.FABP4_high_Bladder	0.318	0	Plasma_Rectum	Epi_FABP4_Bladder	Rectum	Bladder	Plasma	Epi
FAM3C_CLEC2D	Epithelial.Cell.FABP4_high_Bladder.TGD_Rectum	0.426	0.032	Epi_FABP4_Bladder	TGD_Rectum	Bladder	Rectum	Epi	TGD
CD55_ADGRE5	Epithelial.Cell.FABP4_high_Bladder.TGD_Rectum	0.909	0.024	Epi_FABP4_Bladder	TGD_Rectum	Bladder	Rectum	Epi	TGD
ALOX5_ALOX5AP	Epithelial.Cell.FABP4_high_Bladder.TGD_Rectum	0.899	0	Epi_FABP4_Bladder	TGD_Rectum	Bladder	Rectum	Epi	TGD
COL4A5_a1b1 complex	Epithelial.Cell.FABP4_high_Bladder.TGD_Rectum	0.579	0	Epi_FABP4_Bladder	TGD_Rectum	Bladder	Rectum	Epi	TGD
CD74_MIF	TGD_Rectum.Epithelial.Cell.FABP4_high_Bladder	1.588	0	TGD_Rectum	Epi_FABP4_Bladder	Rectum	Bladder	TGD	Epi
TNFRSF1B_GRN	TGD_Rectum.Epithelial.Cell.FABP4_high_Bladder	0.645	0	TGD_Rectum	Epi_FABP4_Bladder	Rectum	Bladder	TGD	Epi
CD74_APP	TGD_Rectum.Epithelial.Cell.FABP4_high_Bladder	1.031	0	TGD_Rectum	Epi_FABP4_Bladder	Rectum	Bladder	TGD	Epi
TGFB1_aVb6 complex	TGD_Rectum.Epithelial.Cell.FABP4_high_Bladder	0.512	0	TGD_Rectum	Epi_FABP4_Bladder	Rectum	Bladder	TGD	Epi
TGFB1_TGFBR3	B_Memory_Rectum.Fib_Bladder	0.756	0	B_Memory_Rectum	Fib_Bladder	Rectum	Bladder	B	Fib
CD74_MIF	B_Memory_Rectum.Fib_Bladder	3.292	0	B_Memory_Rectum	Fib_Bladder	Rectum	Bladder	B	Fib
CD74_APP	B_Memory_Rectum.Fib_Bladder	3.167	0	B_Memory_Rectum	Fib_Bladder	Rectum	Bladder	B	Fib
HLA-DRB1_OGN	B_Memory_Rectum.Fib_Bladder	2.152	0	B_Memory_Rectum	Fib_Bladder	Rectum	Bladder	B	Fib
ICAM1_AREG	Fib_Bladder.B_Memory_Rectum	0.503	0	Fib_Bladder	B_Memory_Rectum	Bladder	Rectum	Fib	B
CXCL12_CXCR4	Fib_Bladder.B_Memory_Rectum	2.145	0	Fib_Bladder	B_Memory_Rectum	Bladder	Rectum	Fib	B
LTBR_LTB	Fib_Bladder.B_Memory_Rectum	0.631	0	Fib_Bladder	B_Memory_Rectum	Bladder	Rectum	Fib	B
CD74_MIF	B_Naive_Rectum.Fib_Bladder	3.313	0	B_Naive_Rectum	Fib_Bladder	Rectum	Bladder	B	Fib
CD74_APP	B_Naive_Rectum.Fib_Bladder	3.188	0	B_Naive_Rectum	Fib_Bladder	Rectum	Bladder	B	Fib
HLA-DRB1_OGN	B_Naive_Rectum.Fib_Bladder	2.361	0	B_Naive_Rectum	Fib_Bladder	Rectum	Bladder	B	Fib
CXCL12_CXCR4	Fib_Bladder.B_Naive_Rectum	2.157	0	Fib_Bladder	B_Naive_Rectum	Bladder	Rectum	Fib	B
LTBR_LTB	Fib_Bladder.B_Naive_Rectum	0.612	0	Fib_Bladder	B_Naive_Rectum	Bladder	Rectum	Fib	B
CD74_MIF	CD4_TCM_Rectum.Fib_Bladder	1.428	0.008	CD4_TCM_Rectum	Fib_Bladder	Rectum	Bladder	CD4	Fib
CD74_APP	CD4_TCM_Rectum.Fib_Bladder	1.303	0	CD4_TCM_Rectum	Fib_Bladder	Rectum	Bladder	CD4	Fib
CXCL12_CXCR4	Fib_Bladder.CD4_TCM_Rectum	2.194	0	Fib_Bladder	CD4_TCM_Rectum	Bladder	Rectum	Fib	CD4
CD55_ADGRE5	Fib_Bladder.CD4_TCM_Rectum	0.653	0.004	Fib_Bladder	CD4_TCM_Rectum	Bladder	Rectum	Fib	CD4
LTBR_LTB	Fib_Bladder.CD4_TCM_Rectum	0.721	0	Fib_Bladder	CD4_TCM_Rectum	Bladder	Rectum	Fib	CD4
FN1_a4b1 complex	Fib_Bladder.CD4_TCM_Rectum	0.746	0	Fib_Bladder	CD4_TCM_Rectum	Bladder	Rectum	Fib	CD4
PLAUR_a4b1 complex	Fib_Bladder.CD4_TCM_Rectum	0.475	0	Fib_Bladder	CD4_TCM_Rectum	Bladder	Rectum	Fib	CD4
PLA2G2A_a4b1 complex	Fib_Bladder.CD4_TCM_Rectum	0.989	0	Fib_Bladder	CD4_TCM_Rectum	Bladder	Rectum	Fib	CD4
TGFB1_TGFBR3	CD4_TRM_Rectum.Fib_Bladder	0.713	0	CD4_TRM_Rectum	Fib_Bladder	Rectum	Bladder	CD4	Fib
CD74_APP	CD4_TRM_Rectum.Fib_Bladder	1.407	0	CD4_TRM_Rectum	Fib_Bladder	Rectum	Bladder	CD4	Fib
CXCL12_CXCR4	Fib_Bladder.CD4_TRM_Rectum	2.144	0	Fib_Bladder	CD4_TRM_Rectum	Bladder	Rectum	Fib	CD4
CD55_ADGRE5	Fib_Bladder.CD4_TRM_Rectum	0.796	0	Fib_Bladder	CD4_TRM_Rectum	Bladder	Rectum	Fib	CD4
LTBR_LTB	Fib_Bladder.CD4_TRM_Rectum	0.699	0	Fib_Bladder	CD4_TRM_Rectum	Bladder	Rectum	Fib	CD4
TGFB1_TGFBR3	CD8_TEFF_Rectum.Fib_Bladder	0.78	0	CD8_TEFF_Rectum	Fib_Bladder	Rectum	Bladder	CD8	Fib
CD74_MIF	CD8_TEFF_Rectum.Fib_Bladder	1.894	0	CD8_TEFF_Rectum	Fib_Bladder	Rectum	Bladder	CD8	Fib
TNFRSF1B_GRN	CD8_TEFF_Rectum.Fib_Bladder	0.585	0	CD8_TEFF_Rectum	Fib_Bladder	Rectum	Bladder	CD8	Fib
CD74_APP	CD8_TEFF_Rectum.Fib_Bladder	1.769	0	CD8_TEFF_Rectum	Fib_Bladder	Rectum	Bladder	CD8	Fib
HLA-DRB1_OGN	CD8_TEFF_Rectum.Fib_Bladder	1.242	0	CD8_TEFF_Rectum	Fib_Bladder	Rectum	Bladder	CD8	Fib
IFNG_Type II IFNR	CD8_TEFF_Rectum.Fib_Bladder	0.603	0	CD8_TEFF_Rectum	Fib_Bladder	Rectum	Bladder	CD8	Fib
ICAM1_SPN	Fib_Bladder.CD8_TEFF_Rectum	0.494	0	Fib_Bladder	CD8_TEFF_Rectum	Bladder	Rectum	Fib	CD8
CXCL12_CXCR4	Fib_Bladder.CD8_TEFF_Rectum	1.818	0	Fib_Bladder	CD8_TEFF_Rectum	Bladder	Rectum	Fib	CD8
CD55_ADGRE5	Fib_Bladder.CD8_TEFF_Rectum	0.863	0	Fib_Bladder	CD8_TEFF_Rectum	Bladder	Rectum	Fib	CD8
FN1_a4b1 complex	Fib_Bladder.CD8_TEFF_Rectum	0.719	0	Fib_Bladder	CD8_TEFF_Rectum	Bladder	Rectum	Fib	CD8
PLAUR_a4b1 complex	Fib_Bladder.CD8_TEFF_Rectum	0.449	0	Fib_Bladder	CD8_TEFF_Rectum	Bladder	Rectum	Fib	CD8
PLA2G2A_a4b1 complex	Fib_Bladder.CD8_TEFF_Rectum	0.962	0	Fib_Bladder	CD8_TEFF_Rectum	Bladder	Rectum	Fib	CD8
TGFB1_TGFBR3	CD8_TEM_Rectum.Fib_Bladder	0.836	0	CD8_TEM_Rectum	Fib_Bladder	Rectum	Bladder	CD8	Fib
PDCD1_FAM3C	CD8_TEM_Rectum.Fib_Bladder	0.427	0	CD8_TEM_Rectum	Fib_Bladder	Rectum	Bladder	CD8	Fib
CD74_MIF	CD8_TEM_Rectum.Fib_Bladder	2.012	0	CD8_TEM_Rectum	Fib_Bladder	Rectum	Bladder	CD8	Fib
TNFRSF1B_GRN	CD8_TEM_Rectum.Fib_Bladder	0.679	0	CD8_TEM_Rectum	Fib_Bladder	Rectum	Bladder	CD8	Fib
CD74_APP	CD8_TEM_Rectum.Fib_Bladder	1.887	0	CD8_TEM_Rectum	Fib_Bladder	Rectum	Bladder	CD8	Fib
HLA-DRB1_OGN	CD8_TEM_Rectum.Fib_Bladder	1.274	0	CD8_TEM_Rectum	Fib_Bladder	Rectum	Bladder	CD8	Fib
CXCL12_CXCR4	Fib_Bladder.CD8_TEM_Rectum	2.461	0	Fib_Bladder	CD8_TEM_Rectum	Bladder	Rectum	Fib	CD8
CD55_ADGRE5	Fib_Bladder.CD8_TEM_Rectum	0.926	0	Fib_Bladder	CD8_TEM_Rectum	Bladder	Rectum	Fib	CD8
FN1_a4b1 complex	Fib_Bladder.CD8_TEM_Rectum	0.749	0	Fib_Bladder	CD8_TEM_Rectum	Bladder	Rectum	Fib	CD8
PLAUR_a4b1 complex	Fib_Bladder.CD8_TEM_Rectum	0.479	0	Fib_Bladder	CD8_TEM_Rectum	Bladder	Rectum	Fib	CD8
PLA2G2A_a4b1 complex	Fib_Bladder.CD8_TEM_Rectum	0.992	0	Fib_Bladder	CD8_TEM_Rectum	Bladder	Rectum	Fib	CD8
TGFB1_TGFBR3	CD8_TN_Rectum.Fib_Bladder	0.753	0	CD8_TN_Rectum	Fib_Bladder	Rectum	Bladder	CD8	Fib
CD74_APP	CD8_TN_Rectum.Fib_Bladder	1.197	0.039	CD8_TN_Rectum	Fib_Bladder	Rectum	Bladder	CD8	Fib
SELL_CD34	CD8_TN_Rectum.Fib_Bladder	1.036	0	CD8_TN_Rectum	Fib_Bladder	Rectum	Bladder	CD8	Fib
ICAM1_AREG	Fib_Bladder.CD8_TN_Rectum	0.837	0	Fib_Bladder	CD8_TN_Rectum	Bladder	Rectum	Fib	CD8
FAM3C_CLEC2D	Fib_Bladder.CD8_TN_Rectum	0.431	0	Fib_Bladder	CD8_TN_Rectum	Bladder	Rectum	Fib	CD8
MIF_TNFRSF14	Fib_Bladder.CD8_TN_Rectum	1.033	0.003	Fib_Bladder	CD8_TN_Rectum	Bladder	Rectum	Fib	CD8
CXCL12_CXCR4	Fib_Bladder.CD8_TN_Rectum	1.869	0	Fib_Bladder	CD8_TN_Rectum	Bladder	Rectum	Fib	CD8
LTBR_LTB	Fib_Bladder.CD8_TN_Rectum	0.692	0	Fib_Bladder	CD8_TN_Rectum	Bladder	Rectum	Fib	CD8
TGFB1_TGFBR3	CD8_TRM_Rectum.Fib_Bladder	0.754	0	CD8_TRM_Rectum	Fib_Bladder	Rectum	Bladder	CD8	Fib
CD74_MIF	CD8_TRM_Rectum.Fib_Bladder	1.459	0.012	CD8_TRM_Rectum	Fib_Bladder	Rectum	Bladder	CD8	Fib
TNFRSF1B_GRN	CD8_TRM_Rectum.Fib_Bladder	0.652	0	CD8_TRM_Rectum	Fib_Bladder	Rectum	Bladder	CD8	Fib
CD74_APP	CD8_TRM_Rectum.Fib_Bladder	1.334	0	CD8_TRM_Rectum	Fib_Bladder	Rectum	Bladder	CD8	Fib
CXCL12_CXCR4	Fib_Bladder.CD8_TRM_Rectum	2.148	0	Fib_Bladder	CD8_TRM_Rectum	Bladder	Rectum	Fib	CD8
CD55_ADGRE5	Fib_Bladder.CD8_TRM_Rectum	0.926	0	Fib_Bladder	CD8_TRM_Rectum	Bladder	Rectum	Fib	CD8
COL1A1_a1b1 complex	Fib_Bladder.CD8_TRM_Rectum	1.282	0	Fib_Bladder	CD8_TRM_Rectum	Bladder	Rectum	Fib	CD8
COL3A1_a1b1 complex	Fib_Bladder.CD8_TRM_Rectum	0.926	0	Fib_Bladder	CD8_TRM_Rectum	Bladder	Rectum	Fib	CD8
COL4A1_a1b1 complex	Fib_Bladder.CD8_TRM_Rectum	0.415	0	Fib_Bladder	CD8_TRM_Rectum	Bladder	Rectum	Fib	CD8
COL5A2_a1b1 complex	Fib_Bladder.CD8_TRM_Rectum	0.426	0	Fib_Bladder	CD8_TRM_Rectum	Bladder	Rectum	Fib	CD8
COL1A2_a1b1 complex	Fib_Bladder.CD8_TRM_Rectum	1.703	0	Fib_Bladder	CD8_TRM_Rectum	Bladder	Rectum	Fib	CD8
COL4A2_a1b1 complex	Fib_Bladder.CD8_TRM_Rectum	0.492	0	Fib_Bladder	CD8_TRM_Rectum	Bladder	Rectum	Fib	CD8
COL6A1_a1b1 complex	Fib_Bladder.CD8_TRM_Rectum	1.155	0	Fib_Bladder	CD8_TRM_Rectum	Bladder	Rectum	Fib	CD8
COL6A2_a1b1 complex	Fib_Bladder.CD8_TRM_Rectum	1.635	0	Fib_Bladder	CD8_TRM_Rectum	Bladder	Rectum	Fib	CD8
COL6A3_a1b1 complex	Fib_Bladder.CD8_TRM_Rectum	1.077	0	Fib_Bladder	CD8_TRM_Rectum	Bladder	Rectum	Fib	CD8
COL5A1_a1b1 complex	Fib_Bladder.CD8_TRM_Rectum	0.401	0	Fib_Bladder	CD8_TRM_Rectum	Bladder	Rectum	Fib	CD8
COL15A1_a1b1 complex	Fib_Bladder.CD8_TRM_Rectum	0.488	0	Fib_Bladder	CD8_TRM_Rectum	Bladder	Rectum	Fib	CD8
COL18A1_a1b1 complex	Fib_Bladder.CD8_TRM_Rectum	0.41	0	Fib_Bladder	CD8_TRM_Rectum	Bladder	Rectum	Fib	CD8
COL14A1_a1b1 complex	Fib_Bladder.CD8_TRM_Rectum	0.898	0	Fib_Bladder	CD8_TRM_Rectum	Bladder	Rectum	Fib	CD8
FN1_a4b1 complex	Fib_Bladder.CD8_TRM_Rectum	0.749	0	Fib_Bladder	CD8_TRM_Rectum	Bladder	Rectum	Fib	CD8
PLAUR_a4b1 complex	Fib_Bladder.CD8_TRM_Rectum	0.478	0	Fib_Bladder	CD8_TRM_Rectum	Bladder	Rectum	Fib	CD8
PLA2G2A_a4b1 complex	Fib_Bladder.CD8_TRM_Rectum	0.992	0	Fib_Bladder	CD8_TRM_Rectum	Bladder	Rectum	Fib	CD8
LGALS9_CD44	DC_Rectum.Fib_Bladder	0.711	0	DC_Rectum	Fib_Bladder	Rectum	Bladder	Myeloid	Fib
TGFB1_TGFBR3	DC_Rectum.Fib_Bladder	0.865	0	DC_Rectum	Fib_Bladder	Rectum	Bladder	Myeloid	Fib
CD74_MIF	DC_Rectum.Fib_Bladder	3.338	0	DC_Rectum	Fib_Bladder	Rectum	Bladder	Myeloid	Fib
TNFRSF1B_GRN	DC_Rectum.Fib_Bladder	0.889	0	DC_Rectum	Fib_Bladder	Rectum	Bladder	Myeloid	Fib
CD74_APP	DC_Rectum.Fib_Bladder	3.213	0	DC_Rectum	Fib_Bladder	Rectum	Bladder	Myeloid	Fib
NRP2_SEMA3C	DC_Rectum.Fib_Bladder	0.617	0	DC_Rectum	Fib_Bladder	Rectum	Bladder	Myeloid	Fib
TNF_TNFRSF1A	DC_Rectum.Fib_Bladder	0.622	0	DC_Rectum	Fib_Bladder	Rectum	Bladder	Myeloid	Fib
TNFSF13_TNFRSF1A	DC_Rectum.Fib_Bladder	0.454	0	DC_Rectum	Fib_Bladder	Rectum	Bladder	Myeloid	Fib
HLA-DRB1_OGN	DC_Rectum.Fib_Bladder	2.72	0	DC_Rectum	Fib_Bladder	Rectum	Bladder	Myeloid	Fib
LGALS9_LRP1	DC_Rectum.Fib_Bladder	1.086	0	DC_Rectum	Fib_Bladder	Rectum	Bladder	Myeloid	Fib
LGALS9_CD47	DC_Rectum.Fib_Bladder	0.669	0	DC_Rectum	Fib_Bladder	Rectum	Bladder	Myeloid	Fib
SIRPA_CD47	DC_Rectum.Fib_Bladder	0.423	0	DC_Rectum	Fib_Bladder	Rectum	Bladder	Myeloid	Fib
LGALS9_COLEC12	DC_Rectum.Fib_Bladder	0.69	0	DC_Rectum	Fib_Bladder	Rectum	Bladder	Myeloid	Fib
LGALS9_MRC2	DC_Rectum.Fib_Bladder	0.65	0	DC_Rectum	Fib_Bladder	Rectum	Bladder	Myeloid	Fib
SELL_CD34	DC_Rectum.Fib_Bladder	0.516	0	DC_Rectum	Fib_Bladder	Rectum	Bladder	Myeloid	Fib
C5AR1_RPS19	DC_Rectum.Fib_Bladder	2.066	0	DC_Rectum	Fib_Bladder	Rectum	Bladder	Myeloid	Fib
ICAM1_AREG	Fib_Bladder.DC_Rectum	1.396	0	Fib_Bladder	DC_Rectum	Bladder	Rectum	Fib	Myeloid
TNFRSF1A_GRN	Fib_Bladder.DC_Rectum	1.04	0	Fib_Bladder	DC_Rectum	Bladder	Rectum	Fib	Myeloid
CD44_HBEGF	Fib_Bladder.DC_Rectum	0.747	0	Fib_Bladder	DC_Rectum	Bladder	Rectum	Fib	Myeloid
MIF_TNFRSF14	Fib_Bladder.DC_Rectum	1.026	0	Fib_Bladder	DC_Rectum	Bladder	Rectum	Fib	Myeloid
CXCL12_CXCR4	Fib_Bladder.DC_Rectum	1.472	0	Fib_Bladder	DC_Rectum	Bladder	Rectum	Fib	Myeloid
ANXA1_FPR1	Fib_Bladder.DC_Rectum	0.941	0	Fib_Bladder	DC_Rectum	Bladder	Rectum	Fib	Myeloid
ANXA1_FPR3	Fib_Bladder.DC_Rectum	0.971	0	Fib_Bladder	DC_Rectum	Bladder	Rectum	Fib	Myeloid
CD55_ADGRE5	Fib_Bladder.DC_Rectum	0.655	0	Fib_Bladder	DC_Rectum	Bladder	Rectum	Fib	Myeloid
CD99_PILRA	Fib_Bladder.DC_Rectum	1.451	0	Fib_Bladder	DC_Rectum	Bladder	Rectum	Fib	Myeloid
FN1_a4b1 complex	Fib_Bladder.DC_Rectum	0.702	0	Fib_Bladder	DC_Rectum	Bladder	Rectum	Fib	Myeloid
PLA2G2A_a4b1 complex	Fib_Bladder.DC_Rectum	0.945	0	Fib_Bladder	DC_Rectum	Bladder	Rectum	Fib	Myeloid
FN1_a5b1 complex	Fib_Bladder.DC_Rectum	0.658	0.004	Fib_Bladder	DC_Rectum	Bladder	Rectum	Fib	Myeloid
PLA2G2A_a5b1 complex	Fib_Bladder.DC_Rectum	0.901	0	Fib_Bladder	DC_Rectum	Bladder	Rectum	Fib	Myeloid
FBN1_a5b1 complex	Fib_Bladder.DC_Rectum	0.477	0.004	Fib_Bladder	DC_Rectum	Bladder	Rectum	Fib	Myeloid
THY1_aMb2 complex	Fib_Bladder.DC_Rectum	0.515	0	Fib_Bladder	DC_Rectum	Bladder	Rectum	Fib	Myeloid
ICAM1_aMb2 complex	Fib_Bladder.DC_Rectum	0.507	0	Fib_Bladder	DC_Rectum	Bladder	Rectum	Fib	Myeloid
C3_aMb2 complex	Fib_Bladder.DC_Rectum	1.523	0	Fib_Bladder	DC_Rectum	Bladder	Rectum	Fib	Myeloid
THY1_aXb2 complex	Fib_Bladder.DC_Rectum	0.525	0	Fib_Bladder	DC_Rectum	Bladder	Rectum	Fib	Myeloid
ICAM1_aXb2 complex	Fib_Bladder.DC_Rectum	0.517	0	Fib_Bladder	DC_Rectum	Bladder	Rectum	Fib	Myeloid
ICAM1_AREG	Fib_Bladder.Mac_Rectum	0.752	0	Fib_Bladder	Mac_Rectum	Bladder	Rectum	Fib	Myeloid
TNFRSF1A_GRN	Fib_Bladder.Mac_Rectum	1.054	0	Fib_Bladder	Mac_Rectum	Bladder	Rectum	Fib	Myeloid
CD44_HBEGF	Fib_Bladder.Mac_Rectum	0.805	0.012	Fib_Bladder	Mac_Rectum	Bladder	Rectum	Fib	Myeloid
MDK_SORL1	Fib_Bladder.Mac_Rectum	0.488	0	Fib_Bladder	Mac_Rectum	Bladder	Rectum	Fib	Myeloid
MIF_TNFRSF14	Fib_Bladder.Mac_Rectum	1.034	0.044	Fib_Bladder	Mac_Rectum	Bladder	Rectum	Fib	Myeloid
CXCL12_CXCR4	Fib_Bladder.Mac_Rectum	1.324	0	Fib_Bladder	Mac_Rectum	Bladder	Rectum	Fib	Myeloid
CD55_ADGRE5	Fib_Bladder.Mac_Rectum	0.676	0	Fib_Bladder	Mac_Rectum	Bladder	Rectum	Fib	Myeloid
CD99_PILRA	Fib_Bladder.Mac_Rectum	1.262	0	Fib_Bladder	Mac_Rectum	Bladder	Rectum	Fib	Myeloid
FN1_a4b1 complex	Fib_Bladder.Mac_Rectum	0.626	0	Fib_Bladder	Mac_Rectum	Bladder	Rectum	Fib	Myeloid
PLA2G2A_a4b1 complex	Fib_Bladder.Mac_Rectum	0.869	0	Fib_Bladder	Mac_Rectum	Bladder	Rectum	Fib	Myeloid
THY1_aMb2 complex	Fib_Bladder.Mac_Rectum	0.549	0	Fib_Bladder	Mac_Rectum	Bladder	Rectum	Fib	Myeloid
ICAM1_aMb2 complex	Fib_Bladder.Mac_Rectum	0.54	0.004	Fib_Bladder	Mac_Rectum	Bladder	Rectum	Fib	Myeloid
C3_aMb2 complex	Fib_Bladder.Mac_Rectum	1.556	0	Fib_Bladder	Mac_Rectum	Bladder	Rectum	Fib	Myeloid
THY1_aXb2 complex	Fib_Bladder.Mac_Rectum	0.401	0	Fib_Bladder	Mac_Rectum	Bladder	Rectum	Fib	Myeloid
SPP1_PTGER4	Mac_Rectum.Fib_Bladder	0.627	0	Mac_Rectum	Fib_Bladder	Rectum	Bladder	Myeloid	Fib
TGFB1_TGFBR3	Mac_Rectum.Fib_Bladder	0.873	0	Mac_Rectum	Fib_Bladder	Rectum	Bladder	Myeloid	Fib
CD74_MIF	Mac_Rectum.Fib_Bladder	2.77	0	Mac_Rectum	Fib_Bladder	Rectum	Bladder	Myeloid	Fib
CD74_APP	Mac_Rectum.Fib_Bladder	2.645	0	Mac_Rectum	Fib_Bladder	Rectum	Bladder	Myeloid	Fib
NRP2_SEMA3C	Mac_Rectum.Fib_Bladder	0.596	0	Mac_Rectum	Fib_Bladder	Rectum	Bladder	Myeloid	Fib
TNF_TNFRSF1A	Mac_Rectum.Fib_Bladder	0.568	0	Mac_Rectum	Fib_Bladder	Rectum	Bladder	Myeloid	Fib
HLA-DRB1_OGN	Mac_Rectum.Fib_Bladder	2.179	0	Mac_Rectum	Fib_Bladder	Rectum	Bladder	Myeloid	Fib
LGALS9_LRP1	Mac_Rectum.Fib_Bladder	0.969	0	Mac_Rectum	Fib_Bladder	Rectum	Bladder	Myeloid	Fib
LGALS9_CD47	Mac_Rectum.Fib_Bladder	0.551	0	Mac_Rectum	Fib_Bladder	Rectum	Bladder	Myeloid	Fib
SIRPA_CD47	Mac_Rectum.Fib_Bladder	0.419	0.004	Mac_Rectum	Fib_Bladder	Rectum	Bladder	Myeloid	Fib
LGALS9_COLEC12	Mac_Rectum.Fib_Bladder	0.573	0	Mac_Rectum	Fib_Bladder	Rectum	Bladder	Myeloid	Fib
LGALS9_MRC2	Mac_Rectum.Fib_Bladder	0.533	0	Mac_Rectum	Fib_Bladder	Rectum	Bladder	Myeloid	Fib
PLXNB2_PTN	Mac_Rectum.Fib_Bladder	0.539	0	Mac_Rectum	Fib_Bladder	Rectum	Bladder	Myeloid	Fib
C5AR1_RPS19	Mac_Rectum.Fib_Bladder	1.936	0	Mac_Rectum	Fib_Bladder	Rectum	Bladder	Myeloid	Fib
ICAM1_AREG	Fib_Bladder.Mon_Rectum	0.963	0	Fib_Bladder	Mon_Rectum	Bladder	Rectum	Fib	Myeloid
TNFRSF1A_GRN	Fib_Bladder.Mon_Rectum	1.035	0	Fib_Bladder	Mon_Rectum	Bladder	Rectum	Fib	Myeloid
MIF_TNFRSF14	Fib_Bladder.Mon_Rectum	0.995	0	Fib_Bladder	Mon_Rectum	Bladder	Rectum	Fib	Myeloid
CXCL12_CXCR4	Fib_Bladder.Mon_Rectum	1.21	0	Fib_Bladder	Mon_Rectum	Bladder	Rectum	Fib	Myeloid
CD99_PILRA	Fib_Bladder.Mon_Rectum	1.349	0	Fib_Bladder	Mon_Rectum	Bladder	Rectum	Fib	Myeloid
THY1_aMb2 complex	Fib_Bladder.Mon_Rectum	0.636	0	Fib_Bladder	Mon_Rectum	Bladder	Rectum	Fib	Myeloid
C3_aMb2 complex	Fib_Bladder.Mon_Rectum	1.644	0	Fib_Bladder	Mon_Rectum	Bladder	Rectum	Fib	Myeloid
THY1_aXb2 complex	Fib_Bladder.Mon_Rectum	0.454	0	Fib_Bladder	Mon_Rectum	Bladder	Rectum	Fib	Myeloid
TGFB1_TGFBR3	Mon_Rectum.Fib_Bladder	0.802	0	Mon_Rectum	Fib_Bladder	Rectum	Bladder	Myeloid	Fib
CD74_MIF	Mon_Rectum.Fib_Bladder	2.53	0	Mon_Rectum	Fib_Bladder	Rectum	Bladder	Myeloid	Fib
TNFRSF1B_GRN	Mon_Rectum.Fib_Bladder	0.832	0.016	Mon_Rectum	Fib_Bladder	Rectum	Bladder	Myeloid	Fib
CD74_APP	Mon_Rectum.Fib_Bladder	2.405	0	Mon_Rectum	Fib_Bladder	Rectum	Bladder	Myeloid	Fib
TNF_TNFRSF1A	Mon_Rectum.Fib_Bladder	0.527	0	Mon_Rectum	Fib_Bladder	Rectum	Bladder	Myeloid	Fib
HLA-DRB1_OGN	Mon_Rectum.Fib_Bladder	1.851	0	Mon_Rectum	Fib_Bladder	Rectum	Bladder	Myeloid	Fib
LGALS9_LRP1	Mon_Rectum.Fib_Bladder	0.954	0	Mon_Rectum	Fib_Bladder	Rectum	Bladder	Myeloid	Fib
LGALS9_CD47	Mon_Rectum.Fib_Bladder	0.537	0	Mon_Rectum	Fib_Bladder	Rectum	Bladder	Myeloid	Fib
LGALS9_COLEC12	Mon_Rectum.Fib_Bladder	0.559	0	Mon_Rectum	Fib_Bladder	Rectum	Bladder	Myeloid	Fib
LGALS9_MRC2	Mon_Rectum.Fib_Bladder	0.519	0	Mon_Rectum	Fib_Bladder	Rectum	Bladder	Myeloid	Fib
C5AR1_RPS19	Mon_Rectum.Fib_Bladder	2.224	0	Mon_Rectum	Fib_Bladder	Rectum	Bladder	Myeloid	Fib
LAMP1_FAM3C	Fib_Bladder.Plasma_Rectum	0.631	0	Fib_Bladder	Plasma_Rectum	Bladder	Rectum	Fib	Plasma
ICAM1_AREG	Fib_Bladder.Plasma_Rectum	0.461	0	Fib_Bladder	Plasma_Rectum	Bladder	Rectum	Fib	Plasma
CCL2_CCR10	Fib_Bladder.Plasma_Rectum	0.853	0	Fib_Bladder	Plasma_Rectum	Bladder	Rectum	Fib	Plasma
FN1_a4b1 complex	Fib_Bladder.Plasma_Rectum	0.581	0	Fib_Bladder	Plasma_Rectum	Bladder	Rectum	Fib	Plasma
PLAUR_a4b1 complex	Fib_Bladder.Plasma_Rectum	0.31	0	Fib_Bladder	Plasma_Rectum	Bladder	Rectum	Fib	Plasma
PLA2G2A_a4b1 complex	Fib_Bladder.Plasma_Rectum	0.824	0	Fib_Bladder	Plasma_Rectum	Bladder	Rectum	Fib	Plasma
FN1_a4b7 complex	Fib_Bladder.Plasma_Rectum	0.581	0	Fib_Bladder	Plasma_Rectum	Bladder	Rectum	Fib	Plasma
LAMC1_a6b1 complex	Fib_Bladder.Plasma_Rectum	0.375	0	Fib_Bladder	Plasma_Rectum	Bladder	Rectum	Fib	Plasma
TGFB1_TGFBR3	Plasma_Rectum.Fib_Bladder	0.632	0	Plasma_Rectum	Fib_Bladder	Rectum	Bladder	Plasma	Fib
CD74_MIF	Plasma_Rectum.Fib_Bladder	2.133	0	Plasma_Rectum	Fib_Bladder	Rectum	Bladder	Plasma	Fib
CD74_APP	Plasma_Rectum.Fib_Bladder	2.008	0	Plasma_Rectum	Fib_Bladder	Rectum	Bladder	Plasma	Fib
ICAM1_AREG	Fib_Bladder.TGD_Rectum	0.761	0	Fib_Bladder	TGD_Rectum	Bladder	Rectum	Fib	TGD
FAM3C_CLEC2D	Fib_Bladder.TGD_Rectum	0.42	0	Fib_Bladder	TGD_Rectum	Bladder	Rectum	Fib	TGD
CXCL12_CXCR4	Fib_Bladder.TGD_Rectum	1.926	0	Fib_Bladder	TGD_Rectum	Bladder	Rectum	Fib	TGD
COL1A1_a1b1 complex	Fib_Bladder.TGD_Rectum	1.402	0	Fib_Bladder	TGD_Rectum	Bladder	Rectum	Fib	TGD
COL3A1_a1b1 complex	Fib_Bladder.TGD_Rectum	1.046	0	Fib_Bladder	TGD_Rectum	Bladder	Rectum	Fib	TGD
COL4A1_a1b1 complex	Fib_Bladder.TGD_Rectum	0.535	0	Fib_Bladder	TGD_Rectum	Bladder	Rectum	Fib	TGD
COL5A2_a1b1 complex	Fib_Bladder.TGD_Rectum	0.546	0	Fib_Bladder	TGD_Rectum	Bladder	Rectum	Fib	TGD
COL1A2_a1b1 complex	Fib_Bladder.TGD_Rectum	1.822	0	Fib_Bladder	TGD_Rectum	Bladder	Rectum	Fib	TGD
COL4A2_a1b1 complex	Fib_Bladder.TGD_Rectum	0.612	0	Fib_Bladder	TGD_Rectum	Bladder	Rectum	Fib	TGD
COL6A1_a1b1 complex	Fib_Bladder.TGD_Rectum	1.275	0	Fib_Bladder	TGD_Rectum	Bladder	Rectum	Fib	TGD
COL6A2_a1b1 complex	Fib_Bladder.TGD_Rectum	1.755	0	Fib_Bladder	TGD_Rectum	Bladder	Rectum	Fib	TGD
COL6A3_a1b1 complex	Fib_Bladder.TGD_Rectum	1.197	0	Fib_Bladder	TGD_Rectum	Bladder	Rectum	Fib	TGD
COL5A1_a1b1 complex	Fib_Bladder.TGD_Rectum	0.521	0	Fib_Bladder	TGD_Rectum	Bladder	Rectum	Fib	TGD
COL15A1_a1b1 complex	Fib_Bladder.TGD_Rectum	0.608	0	Fib_Bladder	TGD_Rectum	Bladder	Rectum	Fib	TGD
COL18A1_a1b1 complex	Fib_Bladder.TGD_Rectum	0.53	0	Fib_Bladder	TGD_Rectum	Bladder	Rectum	Fib	TGD
COL14A1_a1b1 complex	Fib_Bladder.TGD_Rectum	1.018	0	Fib_Bladder	TGD_Rectum	Bladder	Rectum	Fib	TGD
FN1_a4b1 complex	Fib_Bladder.TGD_Rectum	0.918	0	Fib_Bladder	TGD_Rectum	Bladder	Rectum	Fib	TGD
PLAUR_a4b1 complex	Fib_Bladder.TGD_Rectum	0.647	0	Fib_Bladder	TGD_Rectum	Bladder	Rectum	Fib	TGD
PLA2G2A_a4b1 complex	Fib_Bladder.TGD_Rectum	1.161	0	Fib_Bladder	TGD_Rectum	Bladder	Rectum	Fib	TGD
TGFB1_TGFBR3	TGD_Rectum.Fib_Bladder	0.827	0	TGD_Rectum	Fib_Bladder	Rectum	Bladder	TGD	Fib
TNFRSF1B_GRN	TGD_Rectum.Fib_Bladder	0.64	0	TGD_Rectum	Fib_Bladder	Rectum	Bladder	TGD	Fib
CD74_APP	TGD_Rectum.Fib_Bladder	1.256	0	TGD_Rectum	Fib_Bladder	Rectum	Bladder	TGD	Fib
TGFB1_TGFBR3	B_Memory_Rectum.FibSmo_Bladder	0.655	0	B_Memory_Rectum	FibSmo_Bladder	Rectum	Bladder	B	FibSmo
CD74_MIF	B_Memory_Rectum.FibSmo_Bladder	3.455	0	B_Memory_Rectum	FibSmo_Bladder	Rectum	Bladder	B	FibSmo
CD74_APP	B_Memory_Rectum.FibSmo_Bladder	3.216	0	B_Memory_Rectum	FibSmo_Bladder	Rectum	Bladder	B	FibSmo
ICAM1_AREG	FibSmo_Bladder.B_Memory_Rectum	0.473	0	FibSmo_Bladder	B_Memory_Rectum	Bladder	Rectum	FibSmo	B
CXCL12_CXCR4	FibSmo_Bladder.B_Memory_Rectum	1.722	0	FibSmo_Bladder	B_Memory_Rectum	Bladder	Rectum	FibSmo	B
CD74_MIF	B_Naive_Rectum.FibSmo_Bladder	3.476	0	B_Naive_Rectum	FibSmo_Bladder	Rectum	Bladder	B	FibSmo
CD74_APP	B_Naive_Rectum.FibSmo_Bladder	3.237	0	B_Naive_Rectum	FibSmo_Bladder	Rectum	Bladder	B	FibSmo
CXCL12_CXCR4	FibSmo_Bladder.B_Naive_Rectum	1.733	0	FibSmo_Bladder	B_Naive_Rectum	Bladder	Rectum	FibSmo	B
CD74_MIF	CD4_TCM_Rectum.FibSmo_Bladder	1.591	0	CD4_TCM_Rectum	FibSmo_Bladder	Rectum	Bladder	CD4	FibSmo
CD74_APP	CD4_TCM_Rectum.FibSmo_Bladder	1.352	0	CD4_TCM_Rectum	FibSmo_Bladder	Rectum	Bladder	CD4	FibSmo
CXCL12_CXCR4	FibSmo_Bladder.CD4_TCM_Rectum	1.771	0	FibSmo_Bladder	CD4_TCM_Rectum	Bladder	Rectum	FibSmo	CD4
FN1_a4b1 complex	FibSmo_Bladder.CD4_TCM_Rectum	0.807	0	FibSmo_Bladder	CD4_TCM_Rectum	Bladder	Rectum	FibSmo	CD4
VCAM1_a4b1 complex	FibSmo_Bladder.CD4_TCM_Rectum	0.528	0	FibSmo_Bladder	CD4_TCM_Rectum	Bladder	Rectum	FibSmo	CD4
TGFB1_TGFBR3	CD4_TRM_Rectum.FibSmo_Bladder	0.612	0	CD4_TRM_Rectum	FibSmo_Bladder	Rectum	Bladder	CD4	FibSmo
CD74_MIF	CD4_TRM_Rectum.FibSmo_Bladder	1.695	0	CD4_TRM_Rectum	FibSmo_Bladder	Rectum	Bladder	CD4	FibSmo
CD74_APP	CD4_TRM_Rectum.FibSmo_Bladder	1.456	0	CD4_TRM_Rectum	FibSmo_Bladder	Rectum	Bladder	CD4	FibSmo
CD40_CD40LG	FibSmo_Bladder.CD4_TRM_Rectum	0.549	0	FibSmo_Bladder	CD4_TRM_Rectum	Bladder	Rectum	FibSmo	CD4
CXCL12_CXCR4	FibSmo_Bladder.CD4_TRM_Rectum	1.721	0	FibSmo_Bladder	CD4_TRM_Rectum	Bladder	Rectum	FibSmo	CD4
CD55_ADGRE5	FibSmo_Bladder.CD4_TRM_Rectum	0.617	0.008	FibSmo_Bladder	CD4_TRM_Rectum	Bladder	Rectum	FibSmo	CD4
TGFB1_TGFBR3	CD8_TEFF_Rectum.FibSmo_Bladder	0.679	0	CD8_TEFF_Rectum	FibSmo_Bladder	Rectum	Bladder	CD8	FibSmo
CD74_MIF	CD8_TEFF_Rectum.FibSmo_Bladder	2.057	0	CD8_TEFF_Rectum	FibSmo_Bladder	Rectum	Bladder	CD8	FibSmo
TNFRSF1B_GRN	CD8_TEFF_Rectum.FibSmo_Bladder	0.493	0	CD8_TEFF_Rectum	FibSmo_Bladder	Rectum	Bladder	CD8	FibSmo
CD74_APP	CD8_TEFF_Rectum.FibSmo_Bladder	1.818	0	CD8_TEFF_Rectum	FibSmo_Bladder	Rectum	Bladder	CD8	FibSmo
ICAM1_SPN	FibSmo_Bladder.CD8_TEFF_Rectum	0.464	0	FibSmo_Bladder	CD8_TEFF_Rectum	Bladder	Rectum	FibSmo	CD8
CXCL12_CXCR4	FibSmo_Bladder.CD8_TEFF_Rectum	1.395	0	FibSmo_Bladder	CD8_TEFF_Rectum	Bladder	Rectum	FibSmo	CD8
CD55_ADGRE5	FibSmo_Bladder.CD8_TEFF_Rectum	0.684	0	FibSmo_Bladder	CD8_TEFF_Rectum	Bladder	Rectum	FibSmo	CD8
FN1_a4b1 complex	FibSmo_Bladder.CD8_TEFF_Rectum	0.78	0	FibSmo_Bladder	CD8_TEFF_Rectum	Bladder	Rectum	FibSmo	CD8
VCAM1_a4b1 complex	FibSmo_Bladder.CD8_TEFF_Rectum	0.502	0	FibSmo_Bladder	CD8_TEFF_Rectum	Bladder	Rectum	FibSmo	CD8
TGFB1_TGFBR3	CD8_TEM_Rectum.FibSmo_Bladder	0.735	0	CD8_TEM_Rectum	FibSmo_Bladder	Rectum	Bladder	CD8	FibSmo
CD74_MIF	CD8_TEM_Rectum.FibSmo_Bladder	2.175	0	CD8_TEM_Rectum	FibSmo_Bladder	Rectum	Bladder	CD8	FibSmo
TNFRSF1B_GRN	CD8_TEM_Rectum.FibSmo_Bladder	0.587	0	CD8_TEM_Rectum	FibSmo_Bladder	Rectum	Bladder	CD8	FibSmo
CD74_APP	CD8_TEM_Rectum.FibSmo_Bladder	1.936	0	CD8_TEM_Rectum	FibSmo_Bladder	Rectum	Bladder	CD8	FibSmo
CXCL12_CXCR4	FibSmo_Bladder.CD8_TEM_Rectum	2.038	0	FibSmo_Bladder	CD8_TEM_Rectum	Bladder	Rectum	FibSmo	CD8
CD55_ADGRE5	FibSmo_Bladder.CD8_TEM_Rectum	0.748	0	FibSmo_Bladder	CD8_TEM_Rectum	Bladder	Rectum	FibSmo	CD8
FN1_a4b1 complex	FibSmo_Bladder.CD8_TEM_Rectum	0.81	0	FibSmo_Bladder	CD8_TEM_Rectum	Bladder	Rectum	FibSmo	CD8
VCAM1_a4b1 complex	FibSmo_Bladder.CD8_TEM_Rectum	0.532	0	FibSmo_Bladder	CD8_TEM_Rectum	Bladder	Rectum	FibSmo	CD8
TGFB1_TGFBR3	CD8_TN_Rectum.FibSmo_Bladder	0.651	0.016	CD8_TN_Rectum	FibSmo_Bladder	Rectum	Bladder	CD8	FibSmo
CD74_MIF	CD8_TN_Rectum.FibSmo_Bladder	1.485	0	CD8_TN_Rectum	FibSmo_Bladder	Rectum	Bladder	CD8	FibSmo
CD74_APP	CD8_TN_Rectum.FibSmo_Bladder	1.246	0	CD8_TN_Rectum	FibSmo_Bladder	Rectum	Bladder	CD8	FibSmo
ICAM1_AREG	FibSmo_Bladder.CD8_TN_Rectum	0.808	0	FibSmo_Bladder	CD8_TN_Rectum	Bladder	Rectum	FibSmo	CD8
MIF_TNFRSF14	FibSmo_Bladder.CD8_TN_Rectum	1.196	0	FibSmo_Bladder	CD8_TN_Rectum	Bladder	Rectum	FibSmo	CD8
CXCL12_CXCR4	FibSmo_Bladder.CD8_TN_Rectum	1.446	0	FibSmo_Bladder	CD8_TN_Rectum	Bladder	Rectum	FibSmo	CD8
TGFB1_TGFBR3	CD8_TRM_Rectum.FibSmo_Bladder	0.652	0	CD8_TRM_Rectum	FibSmo_Bladder	Rectum	Bladder	CD8	FibSmo
CD74_MIF	CD8_TRM_Rectum.FibSmo_Bladder	1.623	0	CD8_TRM_Rectum	FibSmo_Bladder	Rectum	Bladder	CD8	FibSmo
TNFRSF1B_GRN	CD8_TRM_Rectum.FibSmo_Bladder	0.56	0	CD8_TRM_Rectum	FibSmo_Bladder	Rectum	Bladder	CD8	FibSmo
CD74_APP	CD8_TRM_Rectum.FibSmo_Bladder	1.383	0	CD8_TRM_Rectum	FibSmo_Bladder	Rectum	Bladder	CD8	FibSmo
CXCL12_CXCR4	FibSmo_Bladder.CD8_TRM_Rectum	1.724	0	FibSmo_Bladder	CD8_TRM_Rectum	Bladder	Rectum	FibSmo	CD8
COL1A1_a1b1 complex	FibSmo_Bladder.CD8_TRM_Rectum	1.432	0	FibSmo_Bladder	CD8_TRM_Rectum	Bladder	Rectum	FibSmo	CD8
COL3A1_a1b1 complex	FibSmo_Bladder.CD8_TRM_Rectum	1.082	0	FibSmo_Bladder	CD8_TRM_Rectum	Bladder	Rectum	FibSmo	CD8
COL1A2_a1b1 complex	FibSmo_Bladder.CD8_TRM_Rectum	1.629	0	FibSmo_Bladder	CD8_TRM_Rectum	Bladder	Rectum	FibSmo	CD8
COL6A1_a1b1 complex	FibSmo_Bladder.CD8_TRM_Rectum	1.139	0	FibSmo_Bladder	CD8_TRM_Rectum	Bladder	Rectum	FibSmo	CD8
COL6A2_a1b1 complex	FibSmo_Bladder.CD8_TRM_Rectum	1.29	0	FibSmo_Bladder	CD8_TRM_Rectum	Bladder	Rectum	FibSmo	CD8
COL6A3_a1b1 complex	FibSmo_Bladder.CD8_TRM_Rectum	0.793	0	FibSmo_Bladder	CD8_TRM_Rectum	Bladder	Rectum	FibSmo	CD8
COL5A1_a1b1 complex	FibSmo_Bladder.CD8_TRM_Rectum	0.442	0	FibSmo_Bladder	CD8_TRM_Rectum	Bladder	Rectum	FibSmo	CD8
COL8A1_a1b1 complex	FibSmo_Bladder.CD8_TRM_Rectum	0.632	0	FibSmo_Bladder	CD8_TRM_Rectum	Bladder	Rectum	FibSmo	CD8
COL15A1_a1b1 complex	FibSmo_Bladder.CD8_TRM_Rectum	0.416	0	FibSmo_Bladder	CD8_TRM_Rectum	Bladder	Rectum	FibSmo	CD8
COL14A1_a1b1 complex	FibSmo_Bladder.CD8_TRM_Rectum	0.554	0	FibSmo_Bladder	CD8_TRM_Rectum	Bladder	Rectum	FibSmo	CD8
COL16A1_a1b1 complex	FibSmo_Bladder.CD8_TRM_Rectum	0.519	0	FibSmo_Bladder	CD8_TRM_Rectum	Bladder	Rectum	FibSmo	CD8
FN1_a4b1 complex	FibSmo_Bladder.CD8_TRM_Rectum	0.81	0	FibSmo_Bladder	CD8_TRM_Rectum	Bladder	Rectum	FibSmo	CD8
VCAM1_a4b1 complex	FibSmo_Bladder.CD8_TRM_Rectum	0.531	0	FibSmo_Bladder	CD8_TRM_Rectum	Bladder	Rectum	FibSmo	CD8
TGFB1_TGFBR3	DC_Rectum.FibSmo_Bladder	0.764	0	DC_Rectum	FibSmo_Bladder	Rectum	Bladder	Myeloid	FibSmo
CD74_MIF	DC_Rectum.FibSmo_Bladder	3.502	0	DC_Rectum	FibSmo_Bladder	Rectum	Bladder	Myeloid	FibSmo
TNFRSF1B_GRN	DC_Rectum.FibSmo_Bladder	0.797	0	DC_Rectum	FibSmo_Bladder	Rectum	Bladder	Myeloid	FibSmo
CD74_APP	DC_Rectum.FibSmo_Bladder	3.262	0	DC_Rectum	FibSmo_Bladder	Rectum	Bladder	Myeloid	FibSmo
TNF_TNFRSF1A	DC_Rectum.FibSmo_Bladder	0.639	0	DC_Rectum	FibSmo_Bladder	Rectum	Bladder	Myeloid	FibSmo
TNFSF13_TNFRSF1A	DC_Rectum.FibSmo_Bladder	0.471	0	DC_Rectum	FibSmo_Bladder	Rectum	Bladder	Myeloid	FibSmo
LGALS9_LRP1	DC_Rectum.FibSmo_Bladder	0.82	0	DC_Rectum	FibSmo_Bladder	Rectum	Bladder	Myeloid	FibSmo
LGALS9_CD47	DC_Rectum.FibSmo_Bladder	0.621	0	DC_Rectum	FibSmo_Bladder	Rectum	Bladder	Myeloid	FibSmo
SIRPA_CD47	DC_Rectum.FibSmo_Bladder	0.376	0.008	DC_Rectum	FibSmo_Bladder	Rectum	Bladder	Myeloid	FibSmo
LGALS9_SLC1A5	DC_Rectum.FibSmo_Bladder	0.639	0	DC_Rectum	FibSmo_Bladder	Rectum	Bladder	Myeloid	FibSmo
C5AR1_RPS19	DC_Rectum.FibSmo_Bladder	1.975	0	DC_Rectum	FibSmo_Bladder	Rectum	Bladder	Myeloid	FibSmo
ICAM1_AREG	FibSmo_Bladder.DC_Rectum	1.366	0	FibSmo_Bladder	DC_Rectum	Bladder	Rectum	FibSmo	Myeloid
TNFRSF1A_GRN	FibSmo_Bladder.DC_Rectum	1.057	0	FibSmo_Bladder	DC_Rectum	Bladder	Rectum	FibSmo	Myeloid
CD40_TNFSF13B	FibSmo_Bladder.DC_Rectum	0.585	0	FibSmo_Bladder	DC_Rectum	Bladder	Rectum	FibSmo	Myeloid
MIF_TNFRSF14	FibSmo_Bladder.DC_Rectum	1.189	0	FibSmo_Bladder	DC_Rectum	Bladder	Rectum	FibSmo	Myeloid
CXCL12_CXCR4	FibSmo_Bladder.DC_Rectum	1.049	0	FibSmo_Bladder	DC_Rectum	Bladder	Rectum	FibSmo	Myeloid
CD55_ADGRE5	FibSmo_Bladder.DC_Rectum	0.476	0	FibSmo_Bladder	DC_Rectum	Bladder	Rectum	FibSmo	Myeloid
CD99_PILRA	FibSmo_Bladder.DC_Rectum	1.168	0	FibSmo_Bladder	DC_Rectum	Bladder	Rectum	FibSmo	Myeloid
FN1_a4b1 complex	FibSmo_Bladder.DC_Rectum	0.764	0	FibSmo_Bladder	DC_Rectum	Bladder	Rectum	FibSmo	Myeloid
VCAM1_a4b1 complex	FibSmo_Bladder.DC_Rectum	0.485	0	FibSmo_Bladder	DC_Rectum	Bladder	Rectum	FibSmo	Myeloid
FN1_a5b1 complex	FibSmo_Bladder.DC_Rectum	0.719	0	FibSmo_Bladder	DC_Rectum	Bladder	Rectum	FibSmo	Myeloid
ICAM1_aMb2 complex	FibSmo_Bladder.DC_Rectum	0.477	0	FibSmo_Bladder	DC_Rectum	Bladder	Rectum	FibSmo	Myeloid
C3_aMb2 complex	FibSmo_Bladder.DC_Rectum	0.552	0	FibSmo_Bladder	DC_Rectum	Bladder	Rectum	FibSmo	Myeloid
ICAM1_aXb2 complex	FibSmo_Bladder.DC_Rectum	0.487	0	FibSmo_Bladder	DC_Rectum	Bladder	Rectum	FibSmo	Myeloid
ICAM1_AREG	FibSmo_Bladder.Mac_Rectum	0.722	0	FibSmo_Bladder	Mac_Rectum	Bladder	Rectum	FibSmo	Myeloid
TNFRSF1A_GRN	FibSmo_Bladder.Mac_Rectum	1.07	0	FibSmo_Bladder	Mac_Rectum	Bladder	Rectum	FibSmo	Myeloid
CD40_TNFSF13B	FibSmo_Bladder.Mac_Rectum	0.497	0	FibSmo_Bladder	Mac_Rectum	Bladder	Rectum	FibSmo	Myeloid
MDK_LRP1	FibSmo_Bladder.Mac_Rectum	0.64	0	FibSmo_Bladder	Mac_Rectum	Bladder	Rectum	FibSmo	Myeloid
MDK_SORL1	FibSmo_Bladder.Mac_Rectum	0.463	0	FibSmo_Bladder	Mac_Rectum	Bladder	Rectum	FibSmo	Myeloid
MIF_TNFRSF14	FibSmo_Bladder.Mac_Rectum	1.198	0	FibSmo_Bladder	Mac_Rectum	Bladder	Rectum	FibSmo	Myeloid
CXCL12_CXCR4	FibSmo_Bladder.Mac_Rectum	0.901	0	FibSmo_Bladder	Mac_Rectum	Bladder	Rectum	FibSmo	Myeloid
CD55_ADGRE5	FibSmo_Bladder.Mac_Rectum	0.497	0.02	FibSmo_Bladder	Mac_Rectum	Bladder	Rectum	FibSmo	Myeloid
CD99_PILRA	FibSmo_Bladder.Mac_Rectum	0.978	0.004	FibSmo_Bladder	Mac_Rectum	Bladder	Rectum	FibSmo	Myeloid
FN1_a4b1 complex	FibSmo_Bladder.Mac_Rectum	0.687	0	FibSmo_Bladder	Mac_Rectum	Bladder	Rectum	FibSmo	Myeloid
VCAM1_a4b1 complex	FibSmo_Bladder.Mac_Rectum	0.408	0	FibSmo_Bladder	Mac_Rectum	Bladder	Rectum	FibSmo	Myeloid
ICAM1_aMb2 complex	FibSmo_Bladder.Mac_Rectum	0.511	0.008	FibSmo_Bladder	Mac_Rectum	Bladder	Rectum	FibSmo	Myeloid
C3_aMb2 complex	FibSmo_Bladder.Mac_Rectum	0.585	0	FibSmo_Bladder	Mac_Rectum	Bladder	Rectum	FibSmo	Myeloid
TGFB1_TGFBR3	Mac_Rectum.FibSmo_Bladder	0.771	0	Mac_Rectum	FibSmo_Bladder	Rectum	Bladder	Myeloid	FibSmo
CD74_MIF	Mac_Rectum.FibSmo_Bladder	2.933	0	Mac_Rectum	FibSmo_Bladder	Rectum	Bladder	Myeloid	FibSmo
CD74_APP	Mac_Rectum.FibSmo_Bladder	2.694	0	Mac_Rectum	FibSmo_Bladder	Rectum	Bladder	Myeloid	FibSmo
TNF_TNFRSF1A	Mac_Rectum.FibSmo_Bladder	0.584	0	Mac_Rectum	FibSmo_Bladder	Rectum	Bladder	Myeloid	FibSmo
LGALS9_LRP1	Mac_Rectum.FibSmo_Bladder	0.703	0	Mac_Rectum	FibSmo_Bladder	Rectum	Bladder	Myeloid	FibSmo
LGALS9_CD47	Mac_Rectum.FibSmo_Bladder	0.504	0	Mac_Rectum	FibSmo_Bladder	Rectum	Bladder	Myeloid	FibSmo
SIRPA_CD47	Mac_Rectum.FibSmo_Bladder	0.372	0.028	Mac_Rectum	FibSmo_Bladder	Rectum	Bladder	Myeloid	FibSmo
LGALS9_SLC1A5	Mac_Rectum.FibSmo_Bladder	0.521	0	Mac_Rectum	FibSmo_Bladder	Rectum	Bladder	Myeloid	FibSmo
C5AR1_RPS19	Mac_Rectum.FibSmo_Bladder	1.845	0	Mac_Rectum	FibSmo_Bladder	Rectum	Bladder	Myeloid	FibSmo
ICAM1_AREG	FibSmo_Bladder.Mon_Rectum	0.933	0	FibSmo_Bladder	Mon_Rectum	Bladder	Rectum	FibSmo	Myeloid
TNFRSF1A_GRN	FibSmo_Bladder.Mon_Rectum	1.051	0	FibSmo_Bladder	Mon_Rectum	Bladder	Rectum	FibSmo	Myeloid
CD40_TNFSF13B	FibSmo_Bladder.Mon_Rectum	0.677	0	FibSmo_Bladder	Mon_Rectum	Bladder	Rectum	FibSmo	Myeloid
MDK_LRP1	FibSmo_Bladder.Mon_Rectum	0.627	0	FibSmo_Bladder	Mon_Rectum	Bladder	Rectum	FibSmo	Myeloid
MIF_TNFRSF14	FibSmo_Bladder.Mon_Rectum	1.159	0	FibSmo_Bladder	Mon_Rectum	Bladder	Rectum	FibSmo	Myeloid
CXCL12_CXCR4	FibSmo_Bladder.Mon_Rectum	0.787	0	FibSmo_Bladder	Mon_Rectum	Bladder	Rectum	FibSmo	Myeloid
CD99_PILRA	FibSmo_Bladder.Mon_Rectum	1.066	0	FibSmo_Bladder	Mon_Rectum	Bladder	Rectum	FibSmo	Myeloid
C3_aMb2 complex	FibSmo_Bladder.Mon_Rectum	0.673	0	FibSmo_Bladder	Mon_Rectum	Bladder	Rectum	FibSmo	Myeloid
TGFB1_TGFBR3	Mon_Rectum.FibSmo_Bladder	0.7	0	Mon_Rectum	FibSmo_Bladder	Rectum	Bladder	Myeloid	FibSmo
CD74_MIF	Mon_Rectum.FibSmo_Bladder	2.693	0	Mon_Rectum	FibSmo_Bladder	Rectum	Bladder	Myeloid	FibSmo
CD74_APP	Mon_Rectum.FibSmo_Bladder	2.454	0	Mon_Rectum	FibSmo_Bladder	Rectum	Bladder	Myeloid	FibSmo
TNF_TNFRSF1A	Mon_Rectum.FibSmo_Bladder	0.543	0	Mon_Rectum	FibSmo_Bladder	Rectum	Bladder	Myeloid	FibSmo
LGALS9_LRP1	Mon_Rectum.FibSmo_Bladder	0.689	0	Mon_Rectum	FibSmo_Bladder	Rectum	Bladder	Myeloid	FibSmo
LGALS9_CD47	Mon_Rectum.FibSmo_Bladder	0.49	0	Mon_Rectum	FibSmo_Bladder	Rectum	Bladder	Myeloid	FibSmo
LGALS9_SLC1A5	Mon_Rectum.FibSmo_Bladder	0.507	0	Mon_Rectum	FibSmo_Bladder	Rectum	Bladder	Myeloid	FibSmo
C5AR1_RPS19	Mon_Rectum.FibSmo_Bladder	2.133	0	Mon_Rectum	FibSmo_Bladder	Rectum	Bladder	Myeloid	FibSmo
FN1_a8b1 complex	Mon_Rectum.FibSmo_Bladder	1.286	0	Mon_Rectum	FibSmo_Bladder	Rectum	Bladder	Myeloid	FibSmo
LAMP1_FAM3C	FibSmo_Bladder.Plasma_Rectum	0.613	0	FibSmo_Bladder	Plasma_Rectum	Bladder	Rectum	FibSmo	Plasma
ICAM1_AREG	FibSmo_Bladder.Plasma_Rectum	0.431	0	FibSmo_Bladder	Plasma_Rectum	Bladder	Rectum	FibSmo	Plasma
CCL2_CCR10	FibSmo_Bladder.Plasma_Rectum	0.635	0	FibSmo_Bladder	Plasma_Rectum	Bladder	Rectum	FibSmo	Plasma
MIF_TNFRSF14	FibSmo_Bladder.Plasma_Rectum	1.101	0	FibSmo_Bladder	Plasma_Rectum	Bladder	Rectum	FibSmo	Plasma
FN1_a4b1 complex	FibSmo_Bladder.Plasma_Rectum	0.642	0	FibSmo_Bladder	Plasma_Rectum	Bladder	Rectum	FibSmo	Plasma
VCAM1_a4b1 complex	FibSmo_Bladder.Plasma_Rectum	0.363	0	FibSmo_Bladder	Plasma_Rectum	Bladder	Rectum	FibSmo	Plasma
FN1_a4b7 complex	FibSmo_Bladder.Plasma_Rectum	0.642	0	FibSmo_Bladder	Plasma_Rectum	Bladder	Rectum	FibSmo	Plasma
VCAM1_a4b7 complex	FibSmo_Bladder.Plasma_Rectum	0.363	0	FibSmo_Bladder	Plasma_Rectum	Bladder	Rectum	FibSmo	Plasma
TGFB1_TGFBR3	Plasma_Rectum.FibSmo_Bladder	0.531	0	Plasma_Rectum	FibSmo_Bladder	Rectum	Bladder	Plasma	FibSmo
CD74_MIF	Plasma_Rectum.FibSmo_Bladder	2.296	0	Plasma_Rectum	FibSmo_Bladder	Rectum	Bladder	Plasma	FibSmo
CD74_APP	Plasma_Rectum.FibSmo_Bladder	2.057	0	Plasma_Rectum	FibSmo_Bladder	Rectum	Bladder	Plasma	FibSmo
ICAM1_AREG	FibSmo_Bladder.TGD_Rectum	0.732	0	FibSmo_Bladder	TGD_Rectum	Bladder	Rectum	FibSmo	TGD
CXCL12_CXCR4	FibSmo_Bladder.TGD_Rectum	1.502	0	FibSmo_Bladder	TGD_Rectum	Bladder	Rectum	FibSmo	TGD
COL1A1_a1b1 complex	FibSmo_Bladder.TGD_Rectum	1.551	0	FibSmo_Bladder	TGD_Rectum	Bladder	Rectum	FibSmo	TGD
COL3A1_a1b1 complex	FibSmo_Bladder.TGD_Rectum	1.202	0	FibSmo_Bladder	TGD_Rectum	Bladder	Rectum	FibSmo	TGD
COL1A2_a1b1 complex	FibSmo_Bladder.TGD_Rectum	1.748	0	FibSmo_Bladder	TGD_Rectum	Bladder	Rectum	FibSmo	TGD
COL6A1_a1b1 complex	FibSmo_Bladder.TGD_Rectum	1.259	0	FibSmo_Bladder	TGD_Rectum	Bladder	Rectum	FibSmo	TGD
COL6A2_a1b1 complex	FibSmo_Bladder.TGD_Rectum	1.409	0	FibSmo_Bladder	TGD_Rectum	Bladder	Rectum	FibSmo	TGD
COL6A3_a1b1 complex	FibSmo_Bladder.TGD_Rectum	0.912	0	FibSmo_Bladder	TGD_Rectum	Bladder	Rectum	FibSmo	TGD
COL5A1_a1b1 complex	FibSmo_Bladder.TGD_Rectum	0.562	0	FibSmo_Bladder	TGD_Rectum	Bladder	Rectum	FibSmo	TGD
COL8A1_a1b1 complex	FibSmo_Bladder.TGD_Rectum	0.752	0	FibSmo_Bladder	TGD_Rectum	Bladder	Rectum	FibSmo	TGD
COL15A1_a1b1 complex	FibSmo_Bladder.TGD_Rectum	0.536	0	FibSmo_Bladder	TGD_Rectum	Bladder	Rectum	FibSmo	TGD
COL14A1_a1b1 complex	FibSmo_Bladder.TGD_Rectum	0.674	0	FibSmo_Bladder	TGD_Rectum	Bladder	Rectum	FibSmo	TGD
COL16A1_a1b1 complex	FibSmo_Bladder.TGD_Rectum	0.639	0	FibSmo_Bladder	TGD_Rectum	Bladder	Rectum	FibSmo	TGD
FN1_a4b1 complex	FibSmo_Bladder.TGD_Rectum	0.979	0	FibSmo_Bladder	TGD_Rectum	Bladder	Rectum	FibSmo	TGD
VCAM1_a4b1 complex	FibSmo_Bladder.TGD_Rectum	0.7	0	FibSmo_Bladder	TGD_Rectum	Bladder	Rectum	FibSmo	TGD
TGFB1_TGFBR3	TGD_Rectum.FibSmo_Bladder	0.725	0	TGD_Rectum	FibSmo_Bladder	Rectum	Bladder	TGD	FibSmo
CD74_MIF	TGD_Rectum.FibSmo_Bladder	1.544	0	TGD_Rectum	FibSmo_Bladder	Rectum	Bladder	TGD	FibSmo
TNFRSF1B_GRN	TGD_Rectum.FibSmo_Bladder	0.548	0	TGD_Rectum	FibSmo_Bladder	Rectum	Bladder	TGD	FibSmo
CD74_APP	TGD_Rectum.FibSmo_Bladder	1.305	0	TGD_Rectum	FibSmo_Bladder	Rectum	Bladder	TGD	FibSmo
CD74_MIF	B_Memory_Rectum.Mac_Bladder	3.159	0	B_Memory_Rectum	Mac_Bladder	Rectum	Bladder	B	Myeloid
CD44_HBEGF	B_Memory_Rectum.Mac_Bladder	0.966	0	B_Memory_Rectum	Mac_Bladder	Rectum	Bladder	B	Myeloid
MIF_TNFRSF14	B_Memory_Rectum.Mac_Bladder	1.034	0	B_Memory_Rectum	Mac_Bladder	Rectum	Bladder	B	Myeloid
PTPRC_MRC1	B_Memory_Rectum.Mac_Bladder	1.363	0	B_Memory_Rectum	Mac_Bladder	Rectum	Bladder	B	Myeloid
SPP1_CD44	Mac_Bladder.B_Memory_Rectum	1.033	0	Mac_Bladder	B_Memory_Rectum	Bladder	Rectum	Myeloid	B
LGALS9_CD44	Mac_Bladder.B_Memory_Rectum	0.812	0	Mac_Bladder	B_Memory_Rectum	Bladder	Rectum	Myeloid	B
ICAM1_AREG	Mac_Bladder.B_Memory_Rectum	0.478	0.016	Mac_Bladder	B_Memory_Rectum	Bladder	Rectum	Myeloid	B
LGALS9_CD47	Mac_Bladder.B_Memory_Rectum	0.538	0	Mac_Bladder	B_Memory_Rectum	Bladder	Rectum	Myeloid	B
SIRPA_CD47	Mac_Bladder.B_Memory_Rectum	0.385	0	Mac_Bladder	B_Memory_Rectum	Bladder	Rectum	Myeloid	B
CXCL12_CXCR4	Mac_Bladder.B_Memory_Rectum	1.354	0	Mac_Bladder	B_Memory_Rectum	Bladder	Rectum	Myeloid	B
C5AR1_RPS19	Mac_Bladder.B_Memory_Rectum	2.637	0	Mac_Bladder	B_Memory_Rectum	Bladder	Rectum	Myeloid	B
LTBR_LTB	Mac_Bladder.B_Memory_Rectum	0.671	0	Mac_Bladder	B_Memory_Rectum	Bladder	Rectum	Myeloid	B
CD74_MIF	B_Naive_Rectum.Mac_Bladder	3.18	0	B_Naive_Rectum	Mac_Bladder	Rectum	Bladder	B	Myeloid
BTLA_TNFRSF14	B_Naive_Rectum.Mac_Bladder	0.478	0	B_Naive_Rectum	Mac_Bladder	Rectum	Bladder	B	Myeloid
PTPRC_MRC1	B_Naive_Rectum.Mac_Bladder	1.455	0	B_Naive_Rectum	Mac_Bladder	Rectum	Bladder	B	Myeloid
FCER2_aMb2 complex	B_Naive_Rectum.Mac_Bladder	0.601	0	B_Naive_Rectum	Mac_Bladder	Rectum	Bladder	B	Myeloid
CXCL12_CXCR4	Mac_Bladder.B_Naive_Rectum	1.365	0	Mac_Bladder	B_Naive_Rectum	Bladder	Rectum	Myeloid	B
C5AR1_RPS19	Mac_Bladder.B_Naive_Rectum	2.759	0	Mac_Bladder	B_Naive_Rectum	Bladder	Rectum	Myeloid	B
LTBR_LTB	Mac_Bladder.B_Naive_Rectum	0.652	0	Mac_Bladder	B_Naive_Rectum	Bladder	Rectum	Myeloid	B
ICAM1_AREG	BEC_Rectum.Mac_Bladder	1.142	0	BEC_Rectum	Mac_Bladder	Rectum	Bladder	Endo	Myeloid
TNFRSF1A_GRN	BEC_Rectum.Mac_Bladder	0.818	0.004	BEC_Rectum	Mac_Bladder	Rectum	Bladder	Endo	Myeloid
CD40_TNFSF13B	BEC_Rectum.Mac_Bladder	0.356	0	BEC_Rectum	Mac_Bladder	Rectum	Bladder	Endo	Myeloid
MIF_TNFRSF14	BEC_Rectum.Mac_Bladder	1.157	0.004	BEC_Rectum	Mac_Bladder	Rectum	Bladder	Endo	Myeloid
CXCL12_CXCR4	BEC_Rectum.Mac_Bladder	1.024	0	BEC_Rectum	Mac_Bladder	Rectum	Bladder	Endo	Myeloid
ANXA1_FPR3	BEC_Rectum.Mac_Bladder	1.021	0	BEC_Rectum	Mac_Bladder	Rectum	Bladder	Endo	Myeloid
CD99_PILRA	BEC_Rectum.Mac_Bladder	0.937	0.016	BEC_Rectum	Mac_Bladder	Rectum	Bladder	Endo	Myeloid
ICAM1_aMb2 complex	BEC_Rectum.Mac_Bladder	1.141	0	BEC_Rectum	Mac_Bladder	Rectum	Bladder	Endo	Myeloid
FLT1 complex_VEGFA	BEC_Rectum.Mac_Bladder	0.507	0	BEC_Rectum	Mac_Bladder	Rectum	Bladder	Endo	Myeloid
TGFB1_TGFBR3	Mac_Bladder.BEC_Rectum	0.558	0	Mac_Bladder	BEC_Rectum	Bladder	Rectum	Myeloid	Endo
CD74_MIF	Mac_Bladder.BEC_Rectum	2.819	0.012	Mac_Bladder	BEC_Rectum	Bladder	Rectum	Myeloid	Endo
CD74_APP	Mac_Bladder.BEC_Rectum	2.618	0	Mac_Bladder	BEC_Rectum	Bladder	Rectum	Myeloid	Endo
CD44_SELE	Mac_Bladder.BEC_Rectum	0.94	0	Mac_Bladder	BEC_Rectum	Bladder	Rectum	Myeloid	Endo
TNF_NOTCH1	Mac_Bladder.BEC_Rectum	0.372	0	Mac_Bladder	BEC_Rectum	Bladder	Rectum	Myeloid	Endo
TNF_TNFRSF1A	Mac_Bladder.BEC_Rectum	0.402	0.024	Mac_Bladder	BEC_Rectum	Bladder	Rectum	Myeloid	Endo
CD46_JAG1	Mac_Bladder.BEC_Rectum	0.522	0	Mac_Bladder	BEC_Rectum	Bladder	Rectum	Myeloid	Endo
CCL2_ACKR1	Mac_Bladder.BEC_Rectum	1.254	0	Mac_Bladder	BEC_Rectum	Bladder	Rectum	Myeloid	Endo
CXCL8_ACKR1	Mac_Bladder.BEC_Rectum	1.814	0	Mac_Bladder	BEC_Rectum	Bladder	Rectum	Myeloid	Endo
LGALS9_SLC1A5	Mac_Bladder.BEC_Rectum	0.449	0.036	Mac_Bladder	BEC_Rectum	Bladder	Rectum	Myeloid	Endo
VEGFA_KDR	Mac_Bladder.BEC_Rectum	0.507	0	Mac_Bladder	BEC_Rectum	Bladder	Rectum	Myeloid	Endo
MIF_TNFRSF10D	Mac_Bladder.BEC_Rectum	1.078	0	Mac_Bladder	BEC_Rectum	Bladder	Rectum	Myeloid	Endo
VEGFA_FLT1	Mac_Bladder.BEC_Rectum	0.853	0	Mac_Bladder	BEC_Rectum	Bladder	Rectum	Myeloid	Endo
CSF1R_CSF3	Mac_Bladder.BEC_Rectum	0.938	0	Mac_Bladder	BEC_Rectum	Bladder	Rectum	Myeloid	Endo
C5AR1_RPS19	Mac_Bladder.BEC_Rectum	2.177	0	Mac_Bladder	BEC_Rectum	Bladder	Rectum	Myeloid	Endo
MERTK_GAS6	Mac_Bladder.BEC_Rectum	0.411	0.02	Mac_Bladder	BEC_Rectum	Bladder	Rectum	Myeloid	Endo
CD44_HBEGF	CD4_TCM_Rectum.Mac_Bladder	0.963	0	CD4_TCM_Rectum	Mac_Bladder	Rectum	Bladder	CD4	Myeloid
MIF_TNFRSF14	CD4_TCM_Rectum.Mac_Bladder	1.033	0.008	CD4_TCM_Rectum	Mac_Bladder	Rectum	Bladder	CD4	Myeloid
ANXA1_FPR3	CD4_TCM_Rectum.Mac_Bladder	1.27	0	CD4_TCM_Rectum	Mac_Bladder	Rectum	Bladder	CD4	Myeloid
PTPRC_MRC1	CD4_TCM_Rectum.Mac_Bladder	1.715	0	CD4_TCM_Rectum	Mac_Bladder	Rectum	Bladder	CD4	Myeloid
CD28_CD86	CD4_TCM_Rectum.Mac_Bladder	0.487	0	CD4_TCM_Rectum	Mac_Bladder	Rectum	Bladder	CD4	Myeloid
SPP1_CD44	Mac_Bladder.CD4_TCM_Rectum	1.03	0	Mac_Bladder	CD4_TCM_Rectum	Bladder	Rectum	Myeloid	CD4
LGALS9_CD44	Mac_Bladder.CD4_TCM_Rectum	0.81	0	Mac_Bladder	CD4_TCM_Rectum	Bladder	Rectum	Myeloid	CD4
SPP1_PTGER4	Mac_Bladder.CD4_TCM_Rectum	0.875	0	Mac_Bladder	CD4_TCM_Rectum	Bladder	Rectum	Myeloid	CD4
CD74_MIF	Mac_Bladder.CD4_TCM_Rectum	2.696	0	Mac_Bladder	CD4_TCM_Rectum	Bladder	Rectum	Myeloid	CD4
TNF_ICOS	Mac_Bladder.CD4_TCM_Rectum	0.65	0	Mac_Bladder	CD4_TCM_Rectum	Bladder	Rectum	Myeloid	CD4
CXCL12_CXCR4	Mac_Bladder.CD4_TCM_Rectum	1.403	0	Mac_Bladder	CD4_TCM_Rectum	Bladder	Rectum	Myeloid	CD4
C5AR1_RPS19	Mac_Bladder.CD4_TCM_Rectum	2.61	0	Mac_Bladder	CD4_TCM_Rectum	Bladder	Rectum	Myeloid	CD4
LTBR_LTB	Mac_Bladder.CD4_TCM_Rectum	0.761	0	Mac_Bladder	CD4_TCM_Rectum	Bladder	Rectum	Myeloid	CD4
SPP1_a4b1 complex	Mac_Bladder.CD4_TCM_Rectum	0.803	0	Mac_Bladder	CD4_TCM_Rectum	Bladder	Rectum	Myeloid	CD4
PLAUR_a4b1 complex	Mac_Bladder.CD4_TCM_Rectum	0.8	0	Mac_Bladder	CD4_TCM_Rectum	Bladder	Rectum	Myeloid	CD4
CD44_HBEGF	CD4_TRM_Rectum.Mac_Bladder	1.029	0	CD4_TRM_Rectum	Mac_Bladder	Rectum	Bladder	CD4	Myeloid
MIF_TNFRSF14	CD4_TRM_Rectum.Mac_Bladder	1.225	0	CD4_TRM_Rectum	Mac_Bladder	Rectum	Bladder	CD4	Myeloid
ANXA1_FPR3	CD4_TRM_Rectum.Mac_Bladder	1.595	0	CD4_TRM_Rectum	Mac_Bladder	Rectum	Bladder	CD4	Myeloid
PTPRC_MRC1	CD4_TRM_Rectum.Mac_Bladder	1.642	0	CD4_TRM_Rectum	Mac_Bladder	Rectum	Bladder	CD4	Myeloid
CD99_PILRA	CD4_TRM_Rectum.Mac_Bladder	0.76	0.008	CD4_TRM_Rectum	Mac_Bladder	Rectum	Bladder	CD4	Myeloid
SPP1_CD44	Mac_Bladder.CD4_TRM_Rectum	1.096	0	Mac_Bladder	CD4_TRM_Rectum	Bladder	Rectum	Myeloid	CD4
LGALS9_CD44	Mac_Bladder.CD4_TRM_Rectum	0.875	0	Mac_Bladder	CD4_TRM_Rectum	Bladder	Rectum	Myeloid	CD4
SPP1_PTGER4	Mac_Bladder.CD4_TRM_Rectum	0.94	0	Mac_Bladder	CD4_TRM_Rectum	Bladder	Rectum	Myeloid	CD4
CD74_MIF	Mac_Bladder.CD4_TRM_Rectum	2.887	0	Mac_Bladder	CD4_TRM_Rectum	Bladder	Rectum	Myeloid	CD4
TNF_ICOS	Mac_Bladder.CD4_TRM_Rectum	0.414	0	Mac_Bladder	CD4_TRM_Rectum	Bladder	Rectum	Myeloid	CD4
CXCL12_CXCR4	Mac_Bladder.CD4_TRM_Rectum	1.353	0	Mac_Bladder	CD4_TRM_Rectum	Bladder	Rectum	Myeloid	CD4
CD55_ADGRE5	Mac_Bladder.CD4_TRM_Rectum	0.716	0	Mac_Bladder	CD4_TRM_Rectum	Bladder	Rectum	Myeloid	CD4
C5AR1_RPS19	Mac_Bladder.CD4_TRM_Rectum	2.583	0	Mac_Bladder	CD4_TRM_Rectum	Bladder	Rectum	Myeloid	CD4
LTBR_LTB	Mac_Bladder.CD4_TRM_Rectum	0.738	0	Mac_Bladder	CD4_TRM_Rectum	Bladder	Rectum	Myeloid	CD4
CD44_HBEGF	CD8_TEFF_Rectum.Mac_Bladder	0.891	0.048	CD8_TEFF_Rectum	Mac_Bladder	Rectum	Bladder	CD8	Myeloid
PTPRC_MRC1	CD8_TEFF_Rectum.Mac_Bladder	1.757	0	CD8_TEFF_Rectum	Mac_Bladder	Rectum	Bladder	CD8	Myeloid
SPN_SIGLEC1	CD8_TEFF_Rectum.Mac_Bladder	0.5	0	CD8_TEFF_Rectum	Mac_Bladder	Rectum	Bladder	CD8	Myeloid
IFNG_Type II IFNR	CD8_TEFF_Rectum.Mac_Bladder	0.637	0	CD8_TEFF_Rectum	Mac_Bladder	Rectum	Bladder	CD8	Myeloid
SPP1_CD44	Mac_Bladder.CD8_TEFF_Rectum	0.957	0.036	Mac_Bladder	CD8_TEFF_Rectum	Bladder	Rectum	Myeloid	CD8
ICAM1_SPN	Mac_Bladder.CD8_TEFF_Rectum	0.469	0	Mac_Bladder	CD8_TEFF_Rectum	Bladder	Rectum	Myeloid	CD8
CXCL12_CXCR4	Mac_Bladder.CD8_TEFF_Rectum	1.027	0.004	Mac_Bladder	CD8_TEFF_Rectum	Bladder	Rectum	Myeloid	CD8
CD55_ADGRE5	Mac_Bladder.CD8_TEFF_Rectum	0.784	0	Mac_Bladder	CD8_TEFF_Rectum	Bladder	Rectum	Myeloid	CD8
C5AR1_RPS19	Mac_Bladder.CD8_TEFF_Rectum	2.478	0	Mac_Bladder	CD8_TEFF_Rectum	Bladder	Rectum	Myeloid	CD8
SPP1_a4b1 complex	Mac_Bladder.CD8_TEFF_Rectum	0.776	0.004	Mac_Bladder	CD8_TEFF_Rectum	Bladder	Rectum	Myeloid	CD8
PLAUR_a4b1 complex	Mac_Bladder.CD8_TEFF_Rectum	0.773	0.004	Mac_Bladder	CD8_TEFF_Rectum	Bladder	Rectum	Myeloid	CD8
TNFRSF1B_GRN	CD8_TEM_Rectum.Mac_Bladder	0.946	0	CD8_TEM_Rectum	Mac_Bladder	Rectum	Bladder	CD8	Myeloid
CD44_HBEGF	CD8_TEM_Rectum.Mac_Bladder	1.231	0	CD8_TEM_Rectum	Mac_Bladder	Rectum	Bladder	CD8	Myeloid
ANXA1_FPR3	CD8_TEM_Rectum.Mac_Bladder	1.358	0	CD8_TEM_Rectum	Mac_Bladder	Rectum	Bladder	CD8	Myeloid
PTPRC_MRC1	CD8_TEM_Rectum.Mac_Bladder	1.876	0	CD8_TEM_Rectum	Mac_Bladder	Rectum	Bladder	CD8	Myeloid
CD99_PILRA	CD8_TEM_Rectum.Mac_Bladder	0.836	0.024	CD8_TEM_Rectum	Mac_Bladder	Rectum	Bladder	CD8	Myeloid
SPP1_CD44	Mac_Bladder.CD8_TEM_Rectum	1.298	0	Mac_Bladder	CD8_TEM_Rectum	Bladder	Rectum	Myeloid	CD8
LGALS9_CD44	Mac_Bladder.CD8_TEM_Rectum	1.077	0	Mac_Bladder	CD8_TEM_Rectum	Bladder	Rectum	Myeloid	CD8
SPP1_PTGER4	Mac_Bladder.CD8_TEM_Rectum	0.89	0	Mac_Bladder	CD8_TEM_Rectum	Bladder	Rectum	Myeloid	CD8
CD74_MIF	Mac_Bladder.CD8_TEM_Rectum	2.678	0	Mac_Bladder	CD8_TEM_Rectum	Bladder	Rectum	Myeloid	CD8
CXCL12_CXCR4	Mac_Bladder.CD8_TEM_Rectum	1.67	0	Mac_Bladder	CD8_TEM_Rectum	Bladder	Rectum	Myeloid	CD8
CD55_ADGRE5	Mac_Bladder.CD8_TEM_Rectum	0.847	0	Mac_Bladder	CD8_TEM_Rectum	Bladder	Rectum	Myeloid	CD8
C5AR1_RPS19	Mac_Bladder.CD8_TEM_Rectum	2.469	0	Mac_Bladder	CD8_TEM_Rectum	Bladder	Rectum	Myeloid	CD8
SPP1_a4b1 complex	Mac_Bladder.CD8_TEM_Rectum	0.806	0	Mac_Bladder	CD8_TEM_Rectum	Bladder	Rectum	Myeloid	CD8
PLAUR_a4b1 complex	Mac_Bladder.CD8_TEM_Rectum	0.803	0	Mac_Bladder	CD8_TEM_Rectum	Bladder	Rectum	Myeloid	CD8
PTPRC_MRC1	CD8_TN_Rectum.Mac_Bladder	1.426	0.008	CD8_TN_Rectum	Mac_Bladder	Rectum	Bladder	CD8	Myeloid
SPP1_CD44	Mac_Bladder.CD8_TN_Rectum	0.954	0.042	Mac_Bladder	CD8_TN_Rectum	Bladder	Rectum	Myeloid	CD8
SPP1_PTGER4	Mac_Bladder.CD8_TN_Rectum	1.052	0	Mac_Bladder	CD8_TN_Rectum	Bladder	Rectum	Myeloid	CD8
CD74_MIF	Mac_Bladder.CD8_TN_Rectum	2.728	0	Mac_Bladder	CD8_TN_Rectum	Bladder	Rectum	Myeloid	CD8
ICAM1_AREG	Mac_Bladder.CD8_TN_Rectum	0.812	0	Mac_Bladder	CD8_TN_Rectum	Bladder	Rectum	Myeloid	CD8
CXCL12_CXCR4	Mac_Bladder.CD8_TN_Rectum	1.078	0	Mac_Bladder	CD8_TN_Rectum	Bladder	Rectum	Myeloid	CD8
C5AR1_RPS19	Mac_Bladder.CD8_TN_Rectum	2.717	0	Mac_Bladder	CD8_TN_Rectum	Bladder	Rectum	Myeloid	CD8
LTBR_LTB	Mac_Bladder.CD8_TN_Rectum	0.731	0	Mac_Bladder	CD8_TN_Rectum	Bladder	Rectum	Myeloid	CD8
TNFRSF1B_GRN	CD8_TRM_Rectum.Mac_Bladder	0.92	0	CD8_TRM_Rectum	Mac_Bladder	Rectum	Bladder	CD8	Myeloid
CD44_HBEGF	CD8_TRM_Rectum.Mac_Bladder	0.936	0	CD8_TRM_Rectum	Mac_Bladder	Rectum	Bladder	CD8	Myeloid
MIF_TNFRSF14	CD8_TRM_Rectum.Mac_Bladder	1.101	0	CD8_TRM_Rectum	Mac_Bladder	Rectum	Bladder	CD8	Myeloid
ANXA1_FPR3	CD8_TRM_Rectum.Mac_Bladder	1.479	0	CD8_TRM_Rectum	Mac_Bladder	Rectum	Bladder	CD8	Myeloid
PTPRC_MRC1	CD8_TRM_Rectum.Mac_Bladder	1.851	0	CD8_TRM_Rectum	Mac_Bladder	Rectum	Bladder	CD8	Myeloid
CD99_PILRA	CD8_TRM_Rectum.Mac_Bladder	0.808	0	CD8_TRM_Rectum	Mac_Bladder	Rectum	Bladder	CD8	Myeloid
SPP1_CD44	Mac_Bladder.CD8_TRM_Rectum	1.003	0	Mac_Bladder	CD8_TRM_Rectum	Bladder	Rectum	Myeloid	CD8
LGALS9_CD44	Mac_Bladder.CD8_TRM_Rectum	0.782	0	Mac_Bladder	CD8_TRM_Rectum	Bladder	Rectum	Myeloid	CD8
SPP1_PTGER4	Mac_Bladder.CD8_TRM_Rectum	0.962	0	Mac_Bladder	CD8_TRM_Rectum	Bladder	Rectum	Myeloid	CD8
CD74_MIF	Mac_Bladder.CD8_TRM_Rectum	2.763	0	Mac_Bladder	CD8_TRM_Rectum	Bladder	Rectum	Myeloid	CD8
TNF_TNFRSF1B	Mac_Bladder.CD8_TRM_Rectum	0.504	0.011	Mac_Bladder	CD8_TRM_Rectum	Bladder	Rectum	Myeloid	CD8
CXCL12_CXCR4	Mac_Bladder.CD8_TRM_Rectum	1.356	0	Mac_Bladder	CD8_TRM_Rectum	Bladder	Rectum	Myeloid	CD8
CD55_ADGRE5	Mac_Bladder.CD8_TRM_Rectum	0.846	0.035	Mac_Bladder	CD8_TRM_Rectum	Bladder	Rectum	Myeloid	CD8
C5AR1_RPS19	Mac_Bladder.CD8_TRM_Rectum	2.574	0	Mac_Bladder	CD8_TRM_Rectum	Bladder	Rectum	Myeloid	CD8
CD74_MIF	DC_Rectum.Mac_Bladder	3.206	0	DC_Rectum	Mac_Bladder	Rectum	Bladder	Myeloid	Myeloid
TNFRSF1B_GRN	DC_Rectum.Mac_Bladder	1.157	0.008	DC_Rectum	Mac_Bladder	Rectum	Bladder	Myeloid	Myeloid
CD44_HBEGF	DC_Rectum.Mac_Bladder	1.313	0	DC_Rectum	Mac_Bladder	Rectum	Bladder	Myeloid	Myeloid
LGALS9_LRP1	DC_Rectum.Mac_Bladder	0.804	0	DC_Rectum	Mac_Bladder	Rectum	Bladder	Myeloid	Myeloid
LGALS9_CD47	DC_Rectum.Mac_Bladder	0.622	0.031	DC_Rectum	Mac_Bladder	Rectum	Bladder	Myeloid	Myeloid
LGALS9_COLEC12	DC_Rectum.Mac_Bladder	0.654	0.008	DC_Rectum	Mac_Bladder	Rectum	Bladder	Myeloid	Myeloid
LGALS9_HAVCR2	DC_Rectum.Mac_Bladder	0.609	0.023	DC_Rectum	Mac_Bladder	Rectum	Bladder	Myeloid	Myeloid
ANXA1_FPR3	DC_Rectum.Mac_Bladder	1.151	0	DC_Rectum	Mac_Bladder	Rectum	Bladder	Myeloid	Myeloid
PTPRC_MRC1	DC_Rectum.Mac_Bladder	1.463	0	DC_Rectum	Mac_Bladder	Rectum	Bladder	Myeloid	Myeloid
ICAM1_aMb2 complex	DC_Rectum.Mac_Bladder	0.685	0	DC_Rectum	Mac_Bladder	Rectum	Bladder	Myeloid	Myeloid
SPP1_CD44	Mac_Bladder.DC_Rectum	1.379	0	Mac_Bladder	DC_Rectum	Bladder	Rectum	Myeloid	Myeloid
LGALS9_CD44	Mac_Bladder.DC_Rectum	1.159	0	Mac_Bladder	DC_Rectum	Bladder	Rectum	Myeloid	Myeloid
SPP1_PTGER4	Mac_Bladder.DC_Rectum	0.964	0	Mac_Bladder	DC_Rectum	Bladder	Rectum	Myeloid	Myeloid
ICAM1_AREG	Mac_Bladder.DC_Rectum	1.371	0	Mac_Bladder	DC_Rectum	Bladder	Rectum	Myeloid	Myeloid
TFRC_TNFSF13B	Mac_Bladder.DC_Rectum	0.505	0	Mac_Bladder	DC_Rectum	Bladder	Rectum	Myeloid	Myeloid
NRP1_VEGFA	Mac_Bladder.DC_Rectum	0.766	0	Mac_Bladder	DC_Rectum	Bladder	Rectum	Myeloid	Myeloid
NRP2_VEGFA	Mac_Bladder.DC_Rectum	0.651	0	Mac_Bladder	DC_Rectum	Bladder	Rectum	Myeloid	Myeloid
TNF_TNFRSF1B	Mac_Bladder.DC_Rectum	0.741	0.008	Mac_Bladder	DC_Rectum	Bladder	Rectum	Myeloid	Myeloid
CD55_ADGRE5	Mac_Bladder.DC_Rectum	0.575	0.008	Mac_Bladder	DC_Rectum	Bladder	Rectum	Myeloid	Myeloid
CD99_PILRA	Mac_Bladder.DC_Rectum	0.958	0.02	Mac_Bladder	DC_Rectum	Bladder	Rectum	Myeloid	Myeloid
C5AR1_RPS19	Mac_Bladder.DC_Rectum	2.254	0.012	Mac_Bladder	DC_Rectum	Bladder	Rectum	Myeloid	Myeloid
SPP1_a4b1 complex	Mac_Bladder.DC_Rectum	0.76	0	Mac_Bladder	DC_Rectum	Bladder	Rectum	Myeloid	Myeloid
EGFR_TGFB1	Fib_Rectum.Mac_Bladder	0.484	0	Fib_Rectum	Mac_Bladder	Rectum	Bladder	Fib	Myeloid
EGFR_AREG	Fib_Rectum.Mac_Bladder	0.368	0	Fib_Rectum	Mac_Bladder	Rectum	Bladder	Fib	Myeloid
ICAM1_AREG	Fib_Rectum.Mac_Bladder	0.465	0	Fib_Rectum	Mac_Bladder	Rectum	Bladder	Fib	Myeloid
TNFRSF1A_GRN	Fib_Rectum.Mac_Bladder	0.954	0.015	Fib_Rectum	Mac_Bladder	Rectum	Bladder	Fib	Myeloid
EGFR_HBEGF	Fib_Rectum.Mac_Bladder	0.592	0	Fib_Rectum	Mac_Bladder	Rectum	Bladder	Fib	Myeloid
CD44_HBEGF	Fib_Rectum.Mac_Bladder	0.688	0	Fib_Rectum	Mac_Bladder	Rectum	Bladder	Fib	Myeloid
MIF_TNFRSF14	Fib_Rectum.Mac_Bladder	1.193	0	Fib_Rectum	Mac_Bladder	Rectum	Bladder	Fib	Myeloid
CXCL12_CXCR4	Fib_Rectum.Mac_Bladder	1.682	0	Fib_Rectum	Mac_Bladder	Rectum	Bladder	Fib	Myeloid
CSF1_SIRPA	Fib_Rectum.Mac_Bladder	0.409	0	Fib_Rectum	Mac_Bladder	Rectum	Bladder	Fib	Myeloid
C3_C3AR1	Fib_Rectum.Mac_Bladder	1.26	0	Fib_Rectum	Mac_Bladder	Rectum	Bladder	Fib	Myeloid
ANXA1_FPR3	Fib_Rectum.Mac_Bladder	1.218	0	Fib_Rectum	Mac_Bladder	Rectum	Bladder	Fib	Myeloid
CD99_PILRA	Fib_Rectum.Mac_Bladder	1.46	0	Fib_Rectum	Mac_Bladder	Rectum	Bladder	Fib	Myeloid
PDGFRA_PDGFC	Fib_Rectum.Mac_Bladder	0.816	0	Fib_Rectum	Mac_Bladder	Rectum	Bladder	Fib	Myeloid
THY1_aMb2 complex	Fib_Rectum.Mac_Bladder	0.965	0	Fib_Rectum	Mac_Bladder	Rectum	Bladder	Fib	Myeloid
ICAM1_aMb2 complex	Fib_Rectum.Mac_Bladder	0.464	0	Fib_Rectum	Mac_Bladder	Rectum	Bladder	Fib	Myeloid
F10_aMb2 complex	Fib_Rectum.Mac_Bladder	0.609	0	Fib_Rectum	Mac_Bladder	Rectum	Bladder	Fib	Myeloid
C3_aMb2 complex	Fib_Rectum.Mac_Bladder	1.318	0	Fib_Rectum	Mac_Bladder	Rectum	Bladder	Fib	Myeloid
SPP1_CD44	Mac_Bladder.Fib_Rectum	0.754	0	Mac_Bladder	Fib_Rectum	Bladder	Rectum	Myeloid	Fib
LGALS9_CD44	Mac_Bladder.Fib_Rectum	0.534	0	Mac_Bladder	Fib_Rectum	Bladder	Rectum	Myeloid	Fib
TGFB1_TGFBR3	Mac_Bladder.Fib_Rectum	0.824	0	Mac_Bladder	Fib_Rectum	Bladder	Rectum	Myeloid	Fib
CD74_MIF	Mac_Bladder.Fib_Rectum	2.856	0	Mac_Bladder	Fib_Rectum	Bladder	Rectum	Myeloid	Fib
TNFRSF1B_GRN	Mac_Bladder.Fib_Rectum	0.972	0	Mac_Bladder	Fib_Rectum	Bladder	Rectum	Myeloid	Fib
CD74_COPA	Mac_Bladder.Fib_Rectum	2.077	0	Mac_Bladder	Fib_Rectum	Bladder	Rectum	Myeloid	Fib
CD74_APP	Mac_Bladder.Fib_Rectum	2.797	0	Mac_Bladder	Fib_Rectum	Bladder	Rectum	Myeloid	Fib
NRP1_VEGFA	Mac_Bladder.Fib_Rectum	0.496	0.008	Mac_Bladder	Fib_Rectum	Bladder	Rectum	Myeloid	Fib
NRP2_VEGFA	Mac_Bladder.Fib_Rectum	0.382	0	Mac_Bladder	Fib_Rectum	Bladder	Rectum	Myeloid	Fib
NRP2_SEMA3C	Mac_Bladder.Fib_Rectum	0.72	0	Mac_Bladder	Fib_Rectum	Bladder	Rectum	Myeloid	Fib
TNF_TNFRSF1A	Mac_Bladder.Fib_Rectum	0.538	0	Mac_Bladder	Fib_Rectum	Bladder	Rectum	Myeloid	Fib
HLA-DRB1_OGN	Mac_Bladder.Fib_Rectum	2.269	0	Mac_Bladder	Fib_Rectum	Bladder	Rectum	Myeloid	Fib
LGALS9_LRP1	Mac_Bladder.Fib_Rectum	1.075	0	Mac_Bladder	Fib_Rectum	Bladder	Rectum	Myeloid	Fib
LGALS9_CD47	Mac_Bladder.Fib_Rectum	0.603	0	Mac_Bladder	Fib_Rectum	Bladder	Rectum	Myeloid	Fib
SIRPA_CD47	Mac_Bladder.Fib_Rectum	0.45	0	Mac_Bladder	Fib_Rectum	Bladder	Rectum	Myeloid	Fib
LGALS9_SLC1A5	Mac_Bladder.Fib_Rectum	0.471	0	Mac_Bladder	Fib_Rectum	Bladder	Rectum	Myeloid	Fib
LGALS9_MRC2	Mac_Bladder.Fib_Rectum	0.624	0	Mac_Bladder	Fib_Rectum	Bladder	Rectum	Myeloid	Fib
CSF1R_CSF1	Mac_Bladder.Fib_Rectum	0.874	0	Mac_Bladder	Fib_Rectum	Bladder	Rectum	Myeloid	Fib
C5AR1_RPS19	Mac_Bladder.Fib_Rectum	2.007	0	Mac_Bladder	Fib_Rectum	Bladder	Rectum	Myeloid	Fib
FPR3_HEBP1	Mac_Bladder.Fib_Rectum	0.56	0	Mac_Bladder	Fib_Rectum	Bladder	Rectum	Myeloid	Fib
ICAM1_AREG	FibSmo_Rectum.Mac_Bladder	0.683	0	FibSmo_Rectum	Mac_Bladder	Rectum	Bladder	FibSmo	Myeloid
TNFRSF1A_GRN	FibSmo_Rectum.Mac_Bladder	0.896	0	FibSmo_Rectum	Mac_Bladder	Rectum	Bladder	FibSmo	Myeloid
CD44_HBEGF	FibSmo_Rectum.Mac_Bladder	0.81	0	FibSmo_Rectum	Mac_Bladder	Rectum	Bladder	FibSmo	Myeloid
CD40_TNFSF13B	FibSmo_Rectum.Mac_Bladder	0.362	0	FibSmo_Rectum	Mac_Bladder	Rectum	Bladder	FibSmo	Myeloid
NRP2_VEGFA	FibSmo_Rectum.Mac_Bladder	0.386	0.015	FibSmo_Rectum	Mac_Bladder	Rectum	Bladder	FibSmo	Myeloid
MDK_LRP1	FibSmo_Rectum.Mac_Bladder	0.799	0	FibSmo_Rectum	Mac_Bladder	Rectum	Bladder	FibSmo	Myeloid
MIF_TNFRSF14	FibSmo_Rectum.Mac_Bladder	1.16	0	FibSmo_Rectum	Mac_Bladder	Rectum	Bladder	FibSmo	Myeloid
CXCL12_CXCR4	FibSmo_Rectum.Mac_Bladder	1.753	0	FibSmo_Rectum	Mac_Bladder	Rectum	Bladder	FibSmo	Myeloid
CSF1_SIRPA	FibSmo_Rectum.Mac_Bladder	0.368	0	FibSmo_Rectum	Mac_Bladder	Rectum	Bladder	FibSmo	Myeloid
C3_C3AR1	FibSmo_Rectum.Mac_Bladder	0.849	0	FibSmo_Rectum	Mac_Bladder	Rectum	Bladder	FibSmo	Myeloid
ANXA1_FPR3	FibSmo_Rectum.Mac_Bladder	1.091	0	FibSmo_Rectum	Mac_Bladder	Rectum	Bladder	FibSmo	Myeloid
CD99_PILRA	FibSmo_Rectum.Mac_Bladder	1.145	0	FibSmo_Rectum	Mac_Bladder	Rectum	Bladder	FibSmo	Myeloid
PDGFRA_PDGFC	FibSmo_Rectum.Mac_Bladder	0.87	0	FibSmo_Rectum	Mac_Bladder	Rectum	Bladder	FibSmo	Myeloid
THY1_aMb2 complex	FibSmo_Rectum.Mac_Bladder	0.715	0	FibSmo_Rectum	Mac_Bladder	Rectum	Bladder	FibSmo	Myeloid
ICAM1_aMb2 complex	FibSmo_Rectum.Mac_Bladder	0.683	0	FibSmo_Rectum	Mac_Bladder	Rectum	Bladder	FibSmo	Myeloid
C3_aMb2 complex	FibSmo_Rectum.Mac_Bladder	0.907	0	FibSmo_Rectum	Mac_Bladder	Rectum	Bladder	FibSmo	Myeloid
SPP1_CD44	Mac_Bladder.FibSmo_Rectum	0.877	0	Mac_Bladder	FibSmo_Rectum	Bladder	Rectum	Myeloid	FibSmo
LGALS9_CD44	Mac_Bladder.FibSmo_Rectum	0.656	0	Mac_Bladder	FibSmo_Rectum	Bladder	Rectum	Myeloid	FibSmo
LAMP1_FAM3C	Mac_Bladder.FibSmo_Rectum	0.644	0	Mac_Bladder	FibSmo_Rectum	Bladder	Rectum	Myeloid	FibSmo
CD74_MIF	Mac_Bladder.FibSmo_Rectum	2.822	0	Mac_Bladder	FibSmo_Rectum	Bladder	Rectum	Myeloid	FibSmo
CD74_COPA	Mac_Bladder.FibSmo_Rectum	2.046	0	Mac_Bladder	FibSmo_Rectum	Bladder	Rectum	Myeloid	FibSmo
CD74_APP	Mac_Bladder.FibSmo_Rectum	2.635	0	Mac_Bladder	FibSmo_Rectum	Bladder	Rectum	Myeloid	FibSmo
TNF_TNFRSF1A	Mac_Bladder.FibSmo_Rectum	0.48	0	Mac_Bladder	FibSmo_Rectum	Bladder	Rectum	Myeloid	FibSmo
HLA-DRB1_OGN	Mac_Bladder.FibSmo_Rectum	2.16	0	Mac_Bladder	FibSmo_Rectum	Bladder	Rectum	Myeloid	FibSmo
LGALS9_LRP1	Mac_Bladder.FibSmo_Rectum	0.811	0	Mac_Bladder	FibSmo_Rectum	Bladder	Rectum	Myeloid	FibSmo
LGALS9_CD47	Mac_Bladder.FibSmo_Rectum	0.524	0	Mac_Bladder	FibSmo_Rectum	Bladder	Rectum	Myeloid	FibSmo
SIRPA_CD47	Mac_Bladder.FibSmo_Rectum	0.371	0	Mac_Bladder	FibSmo_Rectum	Bladder	Rectum	Myeloid	FibSmo
LGALS9_SLC1A5	Mac_Bladder.FibSmo_Rectum	0.488	0	Mac_Bladder	FibSmo_Rectum	Bladder	Rectum	Myeloid	FibSmo
LGALS9_COLEC12	Mac_Bladder.FibSmo_Rectum	0.628	0	Mac_Bladder	FibSmo_Rectum	Bladder	Rectum	Myeloid	FibSmo
LGALS9_MRC2	Mac_Bladder.FibSmo_Rectum	0.543	0	Mac_Bladder	FibSmo_Rectum	Bladder	Rectum	Myeloid	FibSmo
CSF1R_CSF1	Mac_Bladder.FibSmo_Rectum	0.834	0	Mac_Bladder	FibSmo_Rectum	Bladder	Rectum	Myeloid	FibSmo
C5AR1_RPS19	Mac_Bladder.FibSmo_Rectum	2.036	0	Mac_Bladder	FibSmo_Rectum	Bladder	Rectum	Myeloid	FibSmo
FPR3_HEBP1	Mac_Bladder.FibSmo_Rectum	0.447	0	Mac_Bladder	FibSmo_Rectum	Bladder	Rectum	Myeloid	FibSmo
LGALS9_CD44	Goblet.Cell_Rectum.Mac_Bladder	0.654	0	Goblet_Rectum	Mac_Bladder	Rectum	Bladder	Epi	Myeloid
LGALS9_LRP1	Goblet.Cell_Rectum.Mac_Bladder	0.684	0	Goblet_Rectum	Mac_Bladder	Rectum	Bladder	Epi	Myeloid
MDK_LRP1	Goblet.Cell_Rectum.Mac_Bladder	0.884	0	Goblet_Rectum	Mac_Bladder	Rectum	Bladder	Epi	Myeloid
LGALS9_CD47	Goblet.Cell_Rectum.Mac_Bladder	0.501	0.028	Goblet_Rectum	Mac_Bladder	Rectum	Bladder	Epi	Myeloid
LGALS9_COLEC12	Goblet.Cell_Rectum.Mac_Bladder	0.534	0	Goblet_Rectum	Mac_Bladder	Rectum	Bladder	Epi	Myeloid
LGALS9_HAVCR2	Goblet.Cell_Rectum.Mac_Bladder	0.488	0.004	Goblet_Rectum	Mac_Bladder	Rectum	Bladder	Epi	Myeloid
MIF_TNFRSF14	Goblet.Cell_Rectum.Mac_Bladder	1.202	0	Goblet_Rectum	Mac_Bladder	Rectum	Bladder	Epi	Myeloid
SPP1_CD44	Mac_Bladder.Goblet.Cell_Rectum	0.721	0	Mac_Bladder	Goblet_Rectum	Bladder	Rectum	Myeloid	Epi
CD74_MIF	Mac_Bladder.Goblet.Cell_Rectum	2.864	0	Mac_Bladder	Goblet_Rectum	Bladder	Rectum	Myeloid	Epi
ICAM1_AREG	Mac_Bladder.Goblet.Cell_Rectum	0.603	0	Mac_Bladder	Goblet_Rectum	Bladder	Rectum	Myeloid	Epi
CD74_COPA	Mac_Bladder.Goblet.Cell_Rectum	2.093	0	Mac_Bladder	Goblet_Rectum	Bladder	Rectum	Myeloid	Epi
CD74_APP	Mac_Bladder.Goblet.Cell_Rectum	2.395	0	Mac_Bladder	Goblet_Rectum	Bladder	Rectum	Myeloid	Epi
NRP1_VEGFA	Mac_Bladder.Goblet.Cell_Rectum	0.532	0	Mac_Bladder	Goblet_Rectum	Bladder	Rectum	Myeloid	Epi
NRP2_VEGFA	Mac_Bladder.Goblet.Cell_Rectum	0.418	0	Mac_Bladder	Goblet_Rectum	Bladder	Rectum	Myeloid	Epi
LGALS9_PTPRK	Mac_Bladder.Goblet.Cell_Rectum	0.466	0	Mac_Bladder	Goblet_Rectum	Bladder	Rectum	Myeloid	Epi
LGALS9_SLC1A5	Mac_Bladder.Goblet.Cell_Rectum	0.556	0	Mac_Bladder	Goblet_Rectum	Bladder	Rectum	Myeloid	Epi
VEGFA_EPHB2	Mac_Bladder.Goblet.Cell_Rectum	0.314	0.035	Mac_Bladder	Goblet_Rectum	Bladder	Rectum	Myeloid	Epi
CD55_ADGRE5	Mac_Bladder.Goblet.Cell_Rectum	0.501	0	Mac_Bladder	Goblet_Rectum	Bladder	Rectum	Myeloid	Epi
C5AR1_RPS19	Mac_Bladder.Goblet.Cell_Rectum	2.263	0	Mac_Bladder	Goblet_Rectum	Bladder	Rectum	Myeloid	Epi
SPP1_CD44	Mac_Bladder.Mac_Rectum	1.232	0	Mac_Bladder	Mac_Rectum	Bladder	Rectum	Myeloid	Myeloid
LGALS9_CD44	Mac_Bladder.Mac_Rectum	1.012	0	Mac_Bladder	Mac_Rectum	Bladder	Rectum	Myeloid	Myeloid
NRP1_VEGFA	Mac_Bladder.Mac_Rectum	0.548	0.004	Mac_Bladder	Mac_Rectum	Bladder	Rectum	Myeloid	Myeloid
LGALS9_SORL1	Mac_Bladder.Mac_Rectum	0.482	0.024	Mac_Bladder	Mac_Rectum	Bladder	Rectum	Myeloid	Myeloid
CD55_ADGRE5	Mac_Bladder.Mac_Rectum	0.596	0.02	Mac_Bladder	Mac_Rectum	Bladder	Rectum	Myeloid	Myeloid
MERTK_GAS6	Mac_Bladder.Mac_Rectum	0.376	0	Mac_Bladder	Mac_Rectum	Bladder	Rectum	Myeloid	Myeloid
CD44_HBEGF	Mac_Rectum.Mac_Bladder	1.165	0	Mac_Rectum	Mac_Bladder	Rectum	Bladder	Myeloid	Myeloid
MIF_TNFRSF14	Mac_Rectum.Mac_Bladder	1.087	0.004	Mac_Rectum	Mac_Bladder	Rectum	Bladder	Myeloid	Myeloid
ANXA1_FPR3	Mac_Rectum.Mac_Bladder	1.239	0	Mac_Rectum	Mac_Bladder	Rectum	Bladder	Myeloid	Myeloid
PTPRC_MRC1	Mac_Rectum.Mac_Bladder	1.273	0.016	Mac_Rectum	Mac_Bladder	Rectum	Bladder	Myeloid	Myeloid
CD99_PILRA	Mac_Rectum.Mac_Bladder	1.008	0	Mac_Rectum	Mac_Bladder	Rectum	Bladder	Myeloid	Myeloid
ICAM1_aMb2 complex	Mac_Rectum.Mac_Bladder	0.676	0	Mac_Rectum	Mac_Bladder	Rectum	Bladder	Myeloid	Myeloid
SPP1_CD44	Mac_Bladder.Mon_Rectum	1.529	0	Mac_Bladder	Mon_Rectum	Bladder	Rectum	Myeloid	Myeloid
LGALS9_CD44	Mac_Bladder.Mon_Rectum	1.308	0	Mac_Bladder	Mon_Rectum	Bladder	Rectum	Myeloid	Myeloid
CD74_COPA	Mac_Bladder.Mon_Rectum	2.08	0	Mac_Bladder	Mon_Rectum	Bladder	Rectum	Myeloid	Myeloid
TFRC_TNFSF13B	Mac_Bladder.Mon_Rectum	0.596	0	Mac_Bladder	Mon_Rectum	Bladder	Rectum	Myeloid	Myeloid
NRP1_VEGFA	Mac_Bladder.Mon_Rectum	0.717	0	Mac_Bladder	Mon_Rectum	Bladder	Rectum	Myeloid	Myeloid
NRP2_VEGFA	Mac_Bladder.Mon_Rectum	0.602	0	Mac_Bladder	Mon_Rectum	Bladder	Rectum	Myeloid	Myeloid
TNF_TNFRSF1B	Mac_Bladder.Mon_Rectum	0.683	0.012	Mac_Bladder	Mon_Rectum	Bladder	Rectum	Myeloid	Myeloid
CD44_HBEGF	Mon_Rectum.Mac_Bladder	1.462	0	Mon_Rectum	Mac_Bladder	Rectum	Bladder	Myeloid	Myeloid
LGALS9_COLEC12	Mon_Rectum.Mac_Bladder	0.523	0.008	Mon_Rectum	Mac_Bladder	Rectum	Bladder	Myeloid	Myeloid
ANXA1_FPR3	Mon_Rectum.Mac_Bladder	1.291	0	Mon_Rectum	Mac_Bladder	Rectum	Bladder	Myeloid	Myeloid
PTPRC_MRC1	Mon_Rectum.Mac_Bladder	1.267	0	Mon_Rectum	Mac_Bladder	Rectum	Bladder	Myeloid	Myeloid
C5AR1_RPS19	Mon_Rectum.Mac_Bladder	2.29	0	Mon_Rectum	Mac_Bladder	Rectum	Bladder	Myeloid	Myeloid
ICAM1_aMb2 complex	Mon_Rectum.Mac_Bladder	0.815	0	Mon_Rectum	Mac_Bladder	Rectum	Bladder	Myeloid	Myeloid
SPP1_CD44	Mac_Bladder.Plasma_Rectum	0.865	0	Mac_Bladder	Plasma_Rectum	Bladder	Rectum	Myeloid	Plasma
LGALS9_CD44	Mac_Bladder.Plasma_Rectum	0.644	0	Mac_Bladder	Plasma_Rectum	Bladder	Rectum	Myeloid	Plasma
LAMP1_FAM3C	Mac_Bladder.Plasma_Rectum	0.504	0	Mac_Bladder	Plasma_Rectum	Bladder	Rectum	Myeloid	Plasma
CD74_MIF	Mac_Bladder.Plasma_Rectum	2.676	0	Mac_Bladder	Plasma_Rectum	Bladder	Rectum	Myeloid	Plasma
CD74_COPA	Mac_Bladder.Plasma_Rectum	2.03	0	Mac_Bladder	Plasma_Rectum	Bladder	Rectum	Myeloid	Plasma
CCL2_CCR10	Mac_Bladder.Plasma_Rectum	0.523	0	Mac_Bladder	Plasma_Rectum	Bladder	Rectum	Myeloid	Plasma
LGALS9_CD47	Mac_Bladder.Plasma_Rectum	0.455	0	Mac_Bladder	Plasma_Rectum	Bladder	Rectum	Myeloid	Plasma
SIRPA_CD47	Mac_Bladder.Plasma_Rectum	0.302	0.008	Mac_Bladder	Plasma_Rectum	Bladder	Rectum	Myeloid	Plasma
C5AR1_RPS19	Mac_Bladder.Plasma_Rectum	1.921	0	Mac_Bladder	Plasma_Rectum	Bladder	Rectum	Myeloid	Plasma
SPP1_a4b1 complex	Mac_Bladder.Plasma_Rectum	0.638	0	Mac_Bladder	Plasma_Rectum	Bladder	Rectum	Myeloid	Plasma
PLAUR_a4b1 complex	Mac_Bladder.Plasma_Rectum	0.635	0	Mac_Bladder	Plasma_Rectum	Bladder	Rectum	Myeloid	Plasma
CD44_HBEGF	Plasma_Rectum.Mac_Bladder	0.798	0	Plasma_Rectum	Mac_Bladder	Rectum	Bladder	Plasma	Myeloid
MIF_TNFRSF14	Plasma_Rectum.Mac_Bladder	1.013	0	Plasma_Rectum	Mac_Bladder	Rectum	Bladder	Plasma	Myeloid
PTPRC_MRC1	Plasma_Rectum.Mac_Bladder	0.848	0	Plasma_Rectum	Mac_Bladder	Rectum	Bladder	Plasma	Myeloid
ICAM1_aMb2 complex	Plasma_Rectum.Mac_Bladder	0.432	0	Plasma_Rectum	Mac_Bladder	Rectum	Bladder	Plasma	Myeloid
SPP1_CD44	Mac_Bladder.Simple.Epithelial.Cell_Rectum	0.663	0	Mac_Bladder	Simple_Rectum	Bladder	Rectum	Myeloid	Epi
LAMP1_FAM3C	Mac_Bladder.Simple.Epithelial.Cell_Rectum	0.49	0	Mac_Bladder	Simple_Rectum	Bladder	Rectum	Myeloid	Epi
CD74_MIF	Mac_Bladder.Simple.Epithelial.Cell_Rectum	3.139	0	Mac_Bladder	Simple_Rectum	Bladder	Rectum	Myeloid	Epi
ICAM1_AREG	Mac_Bladder.Simple.Epithelial.Cell_Rectum	0.664	0	Mac_Bladder	Simple_Rectum	Bladder	Rectum	Myeloid	Epi
CD74_COPA	Mac_Bladder.Simple.Epithelial.Cell_Rectum	2.014	0	Mac_Bladder	Simple_Rectum	Bladder	Rectum	Myeloid	Epi
CD74_APP	Mac_Bladder.Simple.Epithelial.Cell_Rectum	2.358	0	Mac_Bladder	Simple_Rectum	Bladder	Rectum	Myeloid	Epi
NRP1_VEGFA	Mac_Bladder.Simple.Epithelial.Cell_Rectum	0.44	0	Mac_Bladder	Simple_Rectum	Bladder	Rectum	Myeloid	Epi
NRP2_VEGFA	Mac_Bladder.Simple.Epithelial.Cell_Rectum	0.325	0.004	Mac_Bladder	Simple_Rectum	Bladder	Rectum	Myeloid	Epi
GRN_SORT1	Mac_Bladder.Simple.Epithelial.Cell_Rectum	0.717	0	Mac_Bladder	Simple_Rectum	Bladder	Rectum	Myeloid	Epi
TNF_DAG1	Mac_Bladder.Simple.Epithelial.Cell_Rectum	0.303	0	Mac_Bladder	Simple_Rectum	Bladder	Rectum	Myeloid	Epi
LGALS9_DAG1	Mac_Bladder.Simple.Epithelial.Cell_Rectum	0.429	0	Mac_Bladder	Simple_Rectum	Bladder	Rectum	Myeloid	Epi
TNF_TNFRSF1A	Mac_Bladder.Simple.Epithelial.Cell_Rectum	0.283	0.008	Mac_Bladder	Simple_Rectum	Bladder	Rectum	Myeloid	Epi
SIRPA_CD47	Mac_Bladder.Simple.Epithelial.Cell_Rectum	0.308	0.004	Mac_Bladder	Simple_Rectum	Bladder	Rectum	Myeloid	Epi
LGALS9_PTPRK	Mac_Bladder.Simple.Epithelial.Cell_Rectum	0.56	0	Mac_Bladder	Simple_Rectum	Bladder	Rectum	Myeloid	Epi
LGALS9_SLC1A5	Mac_Bladder.Simple.Epithelial.Cell_Rectum	0.528	0	Mac_Bladder	Simple_Rectum	Bladder	Rectum	Myeloid	Epi
VEGFA_EPHB2	Mac_Bladder.Simple.Epithelial.Cell_Rectum	0.356	0	Mac_Bladder	Simple_Rectum	Bladder	Rectum	Myeloid	Epi
CD55_ADGRE5	Mac_Bladder.Simple.Epithelial.Cell_Rectum	0.539	0	Mac_Bladder	Simple_Rectum	Bladder	Rectum	Myeloid	Epi
C5AR1_RPS19	Mac_Bladder.Simple.Epithelial.Cell_Rectum	2.408	0	Mac_Bladder	Simple_Rectum	Bladder	Rectum	Myeloid	Epi
MERTK_GAS6	Mac_Bladder.Simple.Epithelial.Cell_Rectum	0.362	0	Mac_Bladder	Simple_Rectum	Bladder	Rectum	Myeloid	Epi
LGALS9_CD44	Simple.Epithelial.Cell_Rectum.Mac_Bladder	0.575	0	Simple_Rectum	Mac_Bladder	Rectum	Bladder	Epi	Myeloid
TNFRSF1A_GRN	Simple.Epithelial.Cell_Rectum.Mac_Bladder	0.699	0	Simple_Rectum	Mac_Bladder	Rectum	Bladder	Epi	Myeloid
TFRC_TNFSF13B	Simple.Epithelial.Cell_Rectum.Mac_Bladder	0.426	0	Simple_Rectum	Mac_Bladder	Rectum	Bladder	Epi	Myeloid
LGALS9_LRP1	Simple.Epithelial.Cell_Rectum.Mac_Bladder	0.605	0	Simple_Rectum	Mac_Bladder	Rectum	Bladder	Epi	Myeloid
MDK_LRP1	Simple.Epithelial.Cell_Rectum.Mac_Bladder	0.638	0	Simple_Rectum	Mac_Bladder	Rectum	Bladder	Epi	Myeloid
LGALS9_COLEC12	Simple.Epithelial.Cell_Rectum.Mac_Bladder	0.455	0.008	Simple_Rectum	Mac_Bladder	Rectum	Bladder	Epi	Myeloid
MIF_TNFRSF14	Simple.Epithelial.Cell_Rectum.Mac_Bladder	1.476	0	Simple_Rectum	Mac_Bladder	Rectum	Bladder	Epi	Myeloid
SPP1_CD44	Mac_Bladder.Smo_Rectum	0.758	0	Mac_Bladder	Smo_Rectum	Bladder	Rectum	Myeloid	Smo
LGALS9_CD44	Mac_Bladder.Smo_Rectum	0.538	0.008	Mac_Bladder	Smo_Rectum	Bladder	Rectum	Myeloid	Smo
CD74_MIF	Mac_Bladder.Smo_Rectum	2.776	0	Mac_Bladder	Smo_Rectum	Bladder	Rectum	Myeloid	Smo
CD74_APP	Mac_Bladder.Smo_Rectum	2.344	0	Mac_Bladder	Smo_Rectum	Bladder	Rectum	Myeloid	Smo
TNF_TNFRSF1A	Mac_Bladder.Smo_Rectum	0.423	0	Mac_Bladder	Smo_Rectum	Bladder	Rectum	Myeloid	Smo
CD46_JAG1	Mac_Bladder.Smo_Rectum	0.705	0	Mac_Bladder	Smo_Rectum	Bladder	Rectum	Myeloid	Smo
LGALS9_PTPRK	Mac_Bladder.Smo_Rectum	0.485	0	Mac_Bladder	Smo_Rectum	Bladder	Rectum	Myeloid	Smo
C5AR1_RPS19	Mac_Bladder.Smo_Rectum	1.939	0	Mac_Bladder	Smo_Rectum	Bladder	Rectum	Myeloid	Smo
TNFRSF1A_GRN	Smo_Rectum.Mac_Bladder	0.838	0	Smo_Rectum	Mac_Bladder	Rectum	Bladder	Smo	Myeloid
CD44_HBEGF	Smo_Rectum.Mac_Bladder	0.691	0	Smo_Rectum	Mac_Bladder	Rectum	Bladder	Smo	Myeloid
ACKR3_CXCL12	Smo_Rectum.Mac_Bladder	0.486	0	Smo_Rectum	Mac_Bladder	Rectum	Bladder	Smo	Myeloid
MIF_TNFRSF14	Smo_Rectum.Mac_Bladder	1.114	0	Smo_Rectum	Mac_Bladder	Rectum	Bladder	Smo	Myeloid
CD99_PILRA	Smo_Rectum.Mac_Bladder	0.823	0.004	Smo_Rectum	Mac_Bladder	Rectum	Bladder	Smo	Myeloid
SPP1_CD44	Mac_Bladder.TGD_Rectum	0.829	0	Mac_Bladder	TGD_Rectum	Bladder	Rectum	Myeloid	TGD
LGALS9_CD44	Mac_Bladder.TGD_Rectum	0.608	0	Mac_Bladder	TGD_Rectum	Bladder	Rectum	Myeloid	TGD
SPP1_PTGER4	Mac_Bladder.TGD_Rectum	0.974	0	Mac_Bladder	TGD_Rectum	Bladder	Rectum	Myeloid	TGD
CD74_MIF	Mac_Bladder.TGD_Rectum	2.889	0	Mac_Bladder	TGD_Rectum	Bladder	Rectum	Myeloid	TGD
ICAM1_AREG	Mac_Bladder.TGD_Rectum	0.736	0	Mac_Bladder	TGD_Rectum	Bladder	Rectum	Myeloid	TGD
TNF_TNFRSF1B	Mac_Bladder.TGD_Rectum	0.491	0.004	Mac_Bladder	TGD_Rectum	Bladder	Rectum	Myeloid	TGD
LGALS9_CD47	Mac_Bladder.TGD_Rectum	0.532	0	Mac_Bladder	TGD_Rectum	Bladder	Rectum	Myeloid	TGD
SIRPA_CD47	Mac_Bladder.TGD_Rectum	0.379	0	Mac_Bladder	TGD_Rectum	Bladder	Rectum	Myeloid	TGD
CXCL12_CXCR4	Mac_Bladder.TGD_Rectum	1.134	0	Mac_Bladder	TGD_Rectum	Bladder	Rectum	Myeloid	TGD
C5AR1_RPS19	Mac_Bladder.TGD_Rectum	2.563	0	Mac_Bladder	TGD_Rectum	Bladder	Rectum	Myeloid	TGD
TNFRSF1B_GRN	TGD_Rectum.Mac_Bladder	0.907	0	TGD_Rectum	Mac_Bladder	Rectum	Bladder	TGD	Myeloid
CD44_HBEGF	TGD_Rectum.Mac_Bladder	0.762	0	TGD_Rectum	Mac_Bladder	Rectum	Bladder	TGD	Myeloid
MIF_TNFRSF14	TGD_Rectum.Mac_Bladder	1.227	0	TGD_Rectum	Mac_Bladder	Rectum	Bladder	TGD	Myeloid
ANXA1_FPR3	TGD_Rectum.Mac_Bladder	0.779	0	TGD_Rectum	Mac_Bladder	Rectum	Bladder	TGD	Myeloid
PTPRC_MRC1	TGD_Rectum.Mac_Bladder	1.84	0	TGD_Rectum	Mac_Bladder	Rectum	Bladder	TGD	Myeloid
CD99_PILRA	TGD_Rectum.Mac_Bladder	0.86	0	TGD_Rectum	Mac_Bladder	Rectum	Bladder	TGD	Myeloid
CD74_MIF	B_Memory_Rectum.Mon_Bladder	3.004	0	B_Memory_Rectum	Mon_Bladder	Rectum	Bladder	B	Myeloid
CD74_COPA	B_Memory_Rectum.Mon_Bladder	2.657	0	B_Memory_Rectum	Mon_Bladder	Rectum	Bladder	B	Myeloid
LGALS9_CD47	Mon_Bladder.B_Memory_Rectum	0.59	0	Mon_Bladder	B_Memory_Rectum	Bladder	Rectum	Myeloid	B
C5AR1_RPS19	Mon_Bladder.B_Memory_Rectum	2.83	0	Mon_Bladder	B_Memory_Rectum	Bladder	Rectum	Myeloid	B
CD74_MIF	B_Naive_Rectum.Mon_Bladder	3.025	0	B_Naive_Rectum	Mon_Bladder	Rectum	Bladder	B	Myeloid
CD74_COPA	B_Naive_Rectum.Mon_Bladder	2.678	0	B_Naive_Rectum	Mon_Bladder	Rectum	Bladder	B	Myeloid
CD55_ADGRE5	B_Naive_Rectum.Mon_Bladder	1.25	0.044	B_Naive_Rectum	Mon_Bladder	Rectum	Bladder	B	Myeloid
FCER2_aMb2 complex	B_Naive_Rectum.Mon_Bladder	0.699	0	B_Naive_Rectum	Mon_Bladder	Rectum	Bladder	B	Myeloid
FCER2_aXb2 complex	B_Naive_Rectum.Mon_Bladder	0.576	0	B_Naive_Rectum	Mon_Bladder	Rectum	Bladder	B	Myeloid
C5AR1_RPS19	Mon_Bladder.B_Naive_Rectum	2.952	0	Mon_Bladder	B_Naive_Rectum	Bladder	Rectum	Myeloid	B
LGALS9_CD44	BEC_Rectum.Mon_Bladder	1.115	0.004	BEC_Rectum	Mon_Bladder	Rectum	Bladder	Endo	Myeloid
CD74_MIF	BEC_Rectum.Mon_Bladder	2.437	0.008	BEC_Rectum	Mon_Bladder	Rectum	Bladder	Endo	Myeloid
ICAM1_AREG	BEC_Rectum.Mon_Bladder	1.927	0	BEC_Rectum	Mon_Bladder	Rectum	Bladder	Endo	Myeloid
CD74_COPA	BEC_Rectum.Mon_Bladder	2.089	0	BEC_Rectum	Mon_Bladder	Rectum	Bladder	Endo	Myeloid
CD40_TNFSF13B	BEC_Rectum.Mon_Bladder	0.585	0	BEC_Rectum	Mon_Bladder	Rectum	Bladder	Endo	Myeloid
NRP1_VEGFA	BEC_Rectum.Mon_Bladder	0.608	0	BEC_Rectum	Mon_Bladder	Rectum	Bladder	Endo	Myeloid
JAG1_NOTCH2	BEC_Rectum.Mon_Bladder	0.523	0	BEC_Rectum	Mon_Bladder	Rectum	Bladder	Endo	Myeloid
PODXL_SELL	BEC_Rectum.Mon_Bladder	0.649	0	BEC_Rectum	Mon_Bladder	Rectum	Bladder	Endo	Myeloid
CXCL12_CXCR4	BEC_Rectum.Mon_Bladder	0.887	0	BEC_Rectum	Mon_Bladder	Rectum	Bladder	Endo	Myeloid
APP_FPR2	BEC_Rectum.Mon_Bladder	0.925	0	BEC_Rectum	Mon_Bladder	Rectum	Bladder	Endo	Myeloid
CSF3_CSF3R	BEC_Rectum.Mon_Bladder	0.599	0	BEC_Rectum	Mon_Bladder	Rectum	Bladder	Endo	Myeloid
FN1_a4b1 complex	BEC_Rectum.Mon_Bladder	0.505	0	BEC_Rectum	Mon_Bladder	Rectum	Bladder	Endo	Myeloid
VCAM1_a4b1 complex	BEC_Rectum.Mon_Bladder	0.57	0	BEC_Rectum	Mon_Bladder	Rectum	Bladder	Endo	Myeloid
JAM2_a4b1 complex	BEC_Rectum.Mon_Bladder	0.628	0	BEC_Rectum	Mon_Bladder	Rectum	Bladder	Endo	Myeloid
ICAM1_aMb2 complex	BEC_Rectum.Mon_Bladder	1.239	0	BEC_Rectum	Mon_Bladder	Rectum	Bladder	Endo	Myeloid
ICAM1_aXb2 complex	BEC_Rectum.Mon_Bladder	1.117	0	BEC_Rectum	Mon_Bladder	Rectum	Bladder	Endo	Myeloid
FLT1 complex_VEGFA	BEC_Rectum.Mon_Bladder	0.59	0	BEC_Rectum	Mon_Bladder	Rectum	Bladder	Endo	Myeloid
IL1 receptor_IL1B	BEC_Rectum.Mon_Bladder	0.904	0	BEC_Rectum	Mon_Bladder	Rectum	Bladder	Endo	Myeloid
IL1 receptor_IL1RN	BEC_Rectum.Mon_Bladder	0.426	0	BEC_Rectum	Mon_Bladder	Rectum	Bladder	Endo	Myeloid
TGFB1_TGFBR3	Mon_Bladder.BEC_Rectum	0.588	0	Mon_Bladder	BEC_Rectum	Bladder	Rectum	Myeloid	Endo
CD74_MIF	Mon_Bladder.BEC_Rectum	2.478	0	Mon_Bladder	BEC_Rectum	Bladder	Rectum	Myeloid	Endo
CD74_APP	Mon_Bladder.BEC_Rectum	2.278	0	Mon_Bladder	BEC_Rectum	Bladder	Rectum	Myeloid	Endo
CD44_SELE	Mon_Bladder.BEC_Rectum	1.522	0	Mon_Bladder	BEC_Rectum	Bladder	Rectum	Myeloid	Endo
NOTCH2_DLL4	Mon_Bladder.BEC_Rectum	0.38	0	Mon_Bladder	BEC_Rectum	Bladder	Rectum	Myeloid	Endo
CD46_JAG1	Mon_Bladder.BEC_Rectum	0.53	0	Mon_Bladder	BEC_Rectum	Bladder	Rectum	Myeloid	Endo
CXCL8_ACKR1	Mon_Bladder.BEC_Rectum	2.132	0	Mon_Bladder	BEC_Rectum	Bladder	Rectum	Myeloid	Endo
LGALS9_CD47	Mon_Bladder.BEC_Rectum	0.574	0.047	Mon_Bladder	BEC_Rectum	Bladder	Rectum	Myeloid	Endo
LGALS9_SLC1A5	Mon_Bladder.BEC_Rectum	0.501	0.008	Mon_Bladder	BEC_Rectum	Bladder	Rectum	Myeloid	Endo
VEGFA_KDR	Mon_Bladder.BEC_Rectum	0.59	0	Mon_Bladder	BEC_Rectum	Bladder	Rectum	Myeloid	Endo
MIF_TNFRSF10D	Mon_Bladder.BEC_Rectum	0.923	0	Mon_Bladder	BEC_Rectum	Bladder	Rectum	Myeloid	Endo
VEGFA_FLT1	Mon_Bladder.BEC_Rectum	0.936	0	Mon_Bladder	BEC_Rectum	Bladder	Rectum	Myeloid	Endo
CSF1R_CSF3	Mon_Bladder.BEC_Rectum	0.508	0	Mon_Bladder	BEC_Rectum	Bladder	Rectum	Myeloid	Endo
SELL_CD34	Mon_Bladder.BEC_Rectum	0.672	0	Mon_Bladder	BEC_Rectum	Bladder	Rectum	Myeloid	Endo
C5AR1_RPS19	Mon_Bladder.BEC_Rectum	2.371	0	Mon_Bladder	BEC_Rectum	Bladder	Rectum	Myeloid	Endo
ANXA1_FPR1	CD4_TCM_Rectum.Mon_Bladder	1.375	0	CD4_TCM_Rectum	Mon_Bladder	Rectum	Bladder	CD4	Myeloid
ANXA1_FPR2	CD4_TCM_Rectum.Mon_Bladder	1.154	0	CD4_TCM_Rectum	Mon_Bladder	Rectum	Bladder	CD4	Myeloid
CD28_CD86	CD4_TCM_Rectum.Mon_Bladder	0.489	0	CD4_TCM_Rectum	Mon_Bladder	Rectum	Bladder	CD4	Myeloid
CD74_MIF	Mon_Bladder.CD4_TCM_Rectum	2.355	0	Mon_Bladder	CD4_TCM_Rectum	Bladder	Rectum	Myeloid	CD4
CD55_ADGRE5	Mon_Bladder.CD4_TCM_Rectum	1.099	0	Mon_Bladder	CD4_TCM_Rectum	Bladder	Rectum	Myeloid	CD4
C5AR1_RPS19	Mon_Bladder.CD4_TCM_Rectum	2.804	0	Mon_Bladder	CD4_TCM_Rectum	Bladder	Rectum	Myeloid	CD4
CD44_HBEGF	CD4_TRM_Rectum.Mon_Bladder	1.096	0.012	CD4_TRM_Rectum	Mon_Bladder	Rectum	Bladder	CD4	Myeloid
ANXA1_FPR1	CD4_TRM_Rectum.Mon_Bladder	1.7	0	CD4_TRM_Rectum	Mon_Bladder	Rectum	Bladder	CD4	Myeloid
ANXA1_FPR2	CD4_TRM_Rectum.Mon_Bladder	1.479	0	CD4_TRM_Rectum	Mon_Bladder	Rectum	Bladder	CD4	Myeloid
CD74_MIF	Mon_Bladder.CD4_TRM_Rectum	2.547	0	Mon_Bladder	CD4_TRM_Rectum	Bladder	Rectum	Myeloid	CD4
CD55_ADGRE5	Mon_Bladder.CD4_TRM_Rectum	1.242	0	Mon_Bladder	CD4_TRM_Rectum	Bladder	Rectum	Myeloid	CD4
C5AR1_RPS19	Mon_Bladder.CD4_TRM_Rectum	2.777	0	Mon_Bladder	CD4_TRM_Rectum	Bladder	Rectum	Myeloid	CD4
IFNG_Type II IFNR	CD8_TEFF_Rectum.Mon_Bladder	0.673	0	CD8_TEFF_Rectum	Mon_Bladder	Rectum	Bladder	CD8	Myeloid
CD74_MIF	Mon_Bladder.CD8_TEFF_Rectum	2.229	0.027	Mon_Bladder	CD8_TEFF_Rectum	Bladder	Rectum	Myeloid	CD8
ICAM1_SPN	Mon_Bladder.CD8_TEFF_Rectum	0.502	0	Mon_Bladder	CD8_TEFF_Rectum	Bladder	Rectum	Myeloid	CD8
CD55_ADGRE5	Mon_Bladder.CD8_TEFF_Rectum	1.31	0.004	Mon_Bladder	CD8_TEFF_Rectum	Bladder	Rectum	Myeloid	CD8
C5AR1_RPS19	Mon_Bladder.CD8_TEFF_Rectum	2.671	0	Mon_Bladder	CD8_TEFF_Rectum	Bladder	Rectum	Myeloid	CD8
PLAUR_a4b1 complex	Mon_Bladder.CD8_TEFF_Rectum	1.263	0	Mon_Bladder	CD8_TEFF_Rectum	Bladder	Rectum	Myeloid	CD8
CD44_HBEGF	CD8_TEM_Rectum.Mon_Bladder	1.299	0.008	CD8_TEM_Rectum	Mon_Bladder	Rectum	Bladder	CD8	Myeloid
ANXA1_FPR1	CD8_TEM_Rectum.Mon_Bladder	1.464	0	CD8_TEM_Rectum	Mon_Bladder	Rectum	Bladder	CD8	Myeloid
ANXA1_FPR2	CD8_TEM_Rectum.Mon_Bladder	1.242	0	CD8_TEM_Rectum	Mon_Bladder	Rectum	Bladder	CD8	Myeloid
CD74_MIF	Mon_Bladder.CD8_TEM_Rectum	2.337	0	Mon_Bladder	CD8_TEM_Rectum	Bladder	Rectum	Myeloid	CD8
CD55_ADGRE5	Mon_Bladder.CD8_TEM_Rectum	1.373	0	Mon_Bladder	CD8_TEM_Rectum	Bladder	Rectum	Myeloid	CD8
C5AR1_RPS19	Mon_Bladder.CD8_TEM_Rectum	2.663	0	Mon_Bladder	CD8_TEM_Rectum	Bladder	Rectum	Myeloid	CD8
PLAUR_a4b1 complex	Mon_Bladder.CD8_TEM_Rectum	1.293	0	Mon_Bladder	CD8_TEM_Rectum	Bladder	Rectum	Myeloid	CD8
CD55_ADGRE5	CD8_TN_Rectum.Mon_Bladder	1.45	0	CD8_TN_Rectum	Mon_Bladder	Rectum	Bladder	CD8	Myeloid
CD74_MIF	Mon_Bladder.CD8_TN_Rectum	2.387	0	Mon_Bladder	CD8_TN_Rectum	Bladder	Rectum	Myeloid	CD8
C5AR1_RPS19	Mon_Bladder.CD8_TN_Rectum	2.91	0	Mon_Bladder	CD8_TN_Rectum	Bladder	Rectum	Myeloid	CD8
TNFRSF1B_GRN	CD8_TRM_Rectum.Mon_Bladder	0.745	0	CD8_TRM_Rectum	Mon_Bladder	Rectum	Bladder	CD8	Myeloid
ANXA1_FPR1	CD8_TRM_Rectum.Mon_Bladder	1.584	0	CD8_TRM_Rectum	Mon_Bladder	Rectum	Bladder	CD8	Myeloid
ANXA1_FPR2	CD8_TRM_Rectum.Mon_Bladder	1.363	0	CD8_TRM_Rectum	Mon_Bladder	Rectum	Bladder	CD8	Myeloid
CD74_MIF	Mon_Bladder.CD8_TRM_Rectum	2.423	0	Mon_Bladder	CD8_TRM_Rectum	Bladder	Rectum	Myeloid	CD8
CD55_ADGRE5	Mon_Bladder.CD8_TRM_Rectum	1.373	0	Mon_Bladder	CD8_TRM_Rectum	Bladder	Rectum	Myeloid	CD8
C5AR1_RPS19	Mon_Bladder.CD8_TRM_Rectum	2.767	0	Mon_Bladder	CD8_TRM_Rectum	Bladder	Rectum	Myeloid	CD8
CD74_MIF	DC_Rectum.Mon_Bladder	3.051	0	DC_Rectum	Mon_Bladder	Rectum	Bladder	Myeloid	Myeloid
ICAM1_AREG	DC_Rectum.Mon_Bladder	1.471	0.016	DC_Rectum	Mon_Bladder	Rectum	Bladder	Myeloid	Myeloid
CD74_COPA	DC_Rectum.Mon_Bladder	2.703	0	DC_Rectum	Mon_Bladder	Rectum	Bladder	Myeloid	Myeloid
NRP2_VEGFA	DC_Rectum.Mon_Bladder	0.555	0	DC_Rectum	Mon_Bladder	Rectum	Bladder	Myeloid	Myeloid
TNF_TNFRSF1A	DC_Rectum.Mon_Bladder	0.496	0	DC_Rectum	Mon_Bladder	Rectum	Bladder	Myeloid	Myeloid
TNF_TNFRSF1B	DC_Rectum.Mon_Bladder	0.813	0	DC_Rectum	Mon_Bladder	Rectum	Bladder	Myeloid	Myeloid
ANXA1_FPR1	DC_Rectum.Mon_Bladder	1.256	0.04	DC_Rectum	Mon_Bladder	Rectum	Bladder	Myeloid	Myeloid
ANXA1_FPR2	DC_Rectum.Mon_Bladder	1.035	0.032	DC_Rectum	Mon_Bladder	Rectum	Bladder	Myeloid	Myeloid
PLAUR_a4b1 complex	DC_Rectum.Mon_Bladder	1.521	0	DC_Rectum	Mon_Bladder	Rectum	Bladder	Myeloid	Myeloid
ICAM1_aMb2 complex	DC_Rectum.Mon_Bladder	0.783	0	DC_Rectum	Mon_Bladder	Rectum	Bladder	Myeloid	Myeloid
ICAM1_aXb2 complex	DC_Rectum.Mon_Bladder	0.661	0.004	DC_Rectum	Mon_Bladder	Rectum	Bladder	Myeloid	Myeloid
IL1 receptor inhibitor_IL1RN	DC_Rectum.Mon_Bladder	0.375	0	DC_Rectum	Mon_Bladder	Rectum	Bladder	Myeloid	Myeloid
TNFRSF1A_GRN	Mon_Bladder.DC_Rectum	0.913	0	Mon_Bladder	DC_Rectum	Bladder	Rectum	Myeloid	Myeloid
TNFRSF1B_GRN	Mon_Bladder.DC_Rectum	1.231	0	Mon_Bladder	DC_Rectum	Bladder	Rectum	Myeloid	Myeloid
ANXA1_FPR3	Mon_Bladder.DC_Rectum	1.033	0	Mon_Bladder	DC_Rectum	Bladder	Rectum	Myeloid	Myeloid
CD55_ADGRE5	Mon_Bladder.DC_Rectum	1.101	0.012	Mon_Bladder	DC_Rectum	Bladder	Rectum	Myeloid	Myeloid
PTPRC_MRC1	Mon_Bladder.DC_Rectum	1.219	0	Mon_Bladder	DC_Rectum	Bladder	Rectum	Myeloid	Myeloid
C5AR1_RPS19	Mon_Bladder.DC_Rectum	2.447	0.016	Mon_Bladder	DC_Rectum	Bladder	Rectum	Myeloid	Myeloid
TGFB1_TGFbeta receptor1	Mon_Bladder.DC_Rectum	0.563	0.004	Mon_Bladder	DC_Rectum	Bladder	Rectum	Myeloid	Myeloid
EGFR_TGFB1	Fib_Rectum.Mon_Bladder	0.514	0	Fib_Rectum	Mon_Bladder	Rectum	Bladder	Fib	Myeloid
EGFR_AREG	Fib_Rectum.Mon_Bladder	1.153	0	Fib_Rectum	Mon_Bladder	Rectum	Bladder	Fib	Myeloid
ICAM1_AREG	Fib_Rectum.Mon_Bladder	1.25	0	Fib_Rectum	Mon_Bladder	Rectum	Bladder	Fib	Myeloid
EGFR_COPA	Fib_Rectum.Mon_Bladder	0.302	0.004	Fib_Rectum	Mon_Bladder	Rectum	Bladder	Fib	Myeloid
EGFR_HBEGF	Fib_Rectum.Mon_Bladder	0.659	0	Fib_Rectum	Mon_Bladder	Rectum	Bladder	Fib	Myeloid
NRP1_VEGFA	Fib_Rectum.Mon_Bladder	0.422	0	Fib_Rectum	Mon_Bladder	Rectum	Bladder	Fib	Myeloid
CXCL12_CXCR4	Fib_Rectum.Mon_Bladder	1.544	0	Fib_Rectum	Mon_Bladder	Rectum	Bladder	Fib	Myeloid
ANXA1_FPR1	Fib_Rectum.Mon_Bladder	1.323	0	Fib_Rectum	Mon_Bladder	Rectum	Bladder	Fib	Myeloid
ANXA1_FPR2	Fib_Rectum.Mon_Bladder	1.102	0	Fib_Rectum	Mon_Bladder	Rectum	Bladder	Fib	Myeloid
APP_FPR2	Fib_Rectum.Mon_Bladder	1.104	0	Fib_Rectum	Mon_Bladder	Rectum	Bladder	Fib	Myeloid
CD55_ADGRE5	Fib_Rectum.Mon_Bladder	1.01	0.028	Fib_Rectum	Mon_Bladder	Rectum	Bladder	Fib	Myeloid
FN1_a4b1 complex	Fib_Rectum.Mon_Bladder	1.098	0	Fib_Rectum	Mon_Bladder	Rectum	Bladder	Fib	Myeloid
PLA2G2A_a4b1 complex	Fib_Rectum.Mon_Bladder	1.893	0	Fib_Rectum	Mon_Bladder	Rectum	Bladder	Fib	Myeloid
THY1_aMb2 complex	Fib_Rectum.Mon_Bladder	1.063	0	Fib_Rectum	Mon_Bladder	Rectum	Bladder	Fib	Myeloid
ICAM1_aMb2 complex	Fib_Rectum.Mon_Bladder	0.562	0	Fib_Rectum	Mon_Bladder	Rectum	Bladder	Fib	Myeloid
F10_aMb2 complex	Fib_Rectum.Mon_Bladder	0.707	0	Fib_Rectum	Mon_Bladder	Rectum	Bladder	Fib	Myeloid
C3_aMb2 complex	Fib_Rectum.Mon_Bladder	1.416	0	Fib_Rectum	Mon_Bladder	Rectum	Bladder	Fib	Myeloid
THY1_aXb2 complex	Fib_Rectum.Mon_Bladder	0.941	0	Fib_Rectum	Mon_Bladder	Rectum	Bladder	Fib	Myeloid
ICAM1_aXb2 complex	Fib_Rectum.Mon_Bladder	0.44	0	Fib_Rectum	Mon_Bladder	Rectum	Bladder	Fib	Myeloid
TGFB1_TGFBR3	Mon_Bladder.Fib_Rectum	0.854	0	Mon_Bladder	Fib_Rectum	Bladder	Rectum	Myeloid	Fib
CD74_MIF	Mon_Bladder.Fib_Rectum	2.515	0	Mon_Bladder	Fib_Rectum	Bladder	Rectum	Myeloid	Fib
TNFRSF1B_GRN	Mon_Bladder.Fib_Rectum	1.157	0	Mon_Bladder	Fib_Rectum	Bladder	Rectum	Myeloid	Fib
CD74_COPA	Mon_Bladder.Fib_Rectum	1.737	0	Mon_Bladder	Fib_Rectum	Bladder	Rectum	Myeloid	Fib
CD74_APP	Mon_Bladder.Fib_Rectum	2.456	0	Mon_Bladder	Fib_Rectum	Bladder	Rectum	Myeloid	Fib
HLA-DRB1_OGN	Mon_Bladder.Fib_Rectum	1.809	0	Mon_Bladder	Fib_Rectum	Bladder	Rectum	Myeloid	Fib
LGALS9_LRP1	Mon_Bladder.Fib_Rectum	1.127	0	Mon_Bladder	Fib_Rectum	Bladder	Rectum	Myeloid	Fib
LGALS9_CD47	Mon_Bladder.Fib_Rectum	0.655	0	Mon_Bladder	Fib_Rectum	Bladder	Rectum	Myeloid	Fib
LGALS9_SLC1A5	Mon_Bladder.Fib_Rectum	0.523	0	Mon_Bladder	Fib_Rectum	Bladder	Rectum	Myeloid	Fib
LGALS9_MRC2	Mon_Bladder.Fib_Rectum	0.676	0	Mon_Bladder	Fib_Rectum	Bladder	Rectum	Myeloid	Fib
EREG_EGFR	Mon_Bladder.Fib_Rectum	1.236	0	Mon_Bladder	Fib_Rectum	Bladder	Rectum	Myeloid	Fib
CSF1R_CSF1	Mon_Bladder.Fib_Rectum	0.444	0	Mon_Bladder	Fib_Rectum	Bladder	Rectum	Myeloid	Fib
SELL_CD34	Mon_Bladder.Fib_Rectum	0.698	0	Mon_Bladder	Fib_Rectum	Bladder	Rectum	Myeloid	Fib
C5AR1_RPS19	Mon_Bladder.Fib_Rectum	2.201	0	Mon_Bladder	Fib_Rectum	Bladder	Rectum	Myeloid	Fib
ICAM1_AREG	FibSmo_Rectum.Mon_Bladder	1.469	0	FibSmo_Rectum	Mon_Bladder	Rectum	Bladder	FibSmo	Myeloid
TNFRSF1A_GRN	FibSmo_Rectum.Mon_Bladder	0.721	0	FibSmo_Rectum	Mon_Bladder	Rectum	Bladder	FibSmo	Myeloid
CD40_TNFSF13B	FibSmo_Rectum.Mon_Bladder	0.591	0	FibSmo_Rectum	Mon_Bladder	Rectum	Bladder	FibSmo	Myeloid
NRP1_VEGFA	FibSmo_Rectum.Mon_Bladder	0.501	0	FibSmo_Rectum	Mon_Bladder	Rectum	Bladder	FibSmo	Myeloid
NRP2_VEGFA	FibSmo_Rectum.Mon_Bladder	0.469	0	FibSmo_Rectum	Mon_Bladder	Rectum	Bladder	FibSmo	Myeloid
MDK_LRP1	FibSmo_Rectum.Mon_Bladder	0.621	0.012	FibSmo_Rectum	Mon_Bladder	Rectum	Bladder	FibSmo	Myeloid
CXCL12_CXCR4	FibSmo_Rectum.Mon_Bladder	1.616	0	FibSmo_Rectum	Mon_Bladder	Rectum	Bladder	FibSmo	Myeloid
ANXA1_FPR1	FibSmo_Rectum.Mon_Bladder	1.196	0	FibSmo_Rectum	Mon_Bladder	Rectum	Bladder	FibSmo	Myeloid
ANXA1_FPR2	FibSmo_Rectum.Mon_Bladder	0.975	0	FibSmo_Rectum	Mon_Bladder	Rectum	Bladder	FibSmo	Myeloid
APP_FPR2	FibSmo_Rectum.Mon_Bladder	0.942	0	FibSmo_Rectum	Mon_Bladder	Rectum	Bladder	FibSmo	Myeloid
FN1_a4b1 complex	FibSmo_Rectum.Mon_Bladder	1.149	0	FibSmo_Rectum	Mon_Bladder	Rectum	Bladder	FibSmo	Myeloid
TNC_a4b1 complex	FibSmo_Rectum.Mon_Bladder	0.776	0	FibSmo_Rectum	Mon_Bladder	Rectum	Bladder	FibSmo	Myeloid
VCAM1_a4b1 complex	FibSmo_Rectum.Mon_Bladder	0.44	0	FibSmo_Rectum	Mon_Bladder	Rectum	Bladder	FibSmo	Myeloid
JAM2_a4b1 complex	FibSmo_Rectum.Mon_Bladder	0.434	0	FibSmo_Rectum	Mon_Bladder	Rectum	Bladder	FibSmo	Myeloid
THY1_aMb2 complex	FibSmo_Rectum.Mon_Bladder	0.813	0	FibSmo_Rectum	Mon_Bladder	Rectum	Bladder	FibSmo	Myeloid
ICAM1_aMb2 complex	FibSmo_Rectum.Mon_Bladder	0.781	0	FibSmo_Rectum	Mon_Bladder	Rectum	Bladder	FibSmo	Myeloid
C3_aMb2 complex	FibSmo_Rectum.Mon_Bladder	1.006	0	FibSmo_Rectum	Mon_Bladder	Rectum	Bladder	FibSmo	Myeloid
THY1_aXb2 complex	FibSmo_Rectum.Mon_Bladder	0.69	0	FibSmo_Rectum	Mon_Bladder	Rectum	Bladder	FibSmo	Myeloid
ICAM1_aXb2 complex	FibSmo_Rectum.Mon_Bladder	0.658	0	FibSmo_Rectum	Mon_Bladder	Rectum	Bladder	FibSmo	Myeloid
CD74_MIF	Mon_Bladder.FibSmo_Rectum	2.482	0	Mon_Bladder	FibSmo_Rectum	Bladder	Rectum	Myeloid	FibSmo
TNFRSF1B_GRN	Mon_Bladder.FibSmo_Rectum	0.861	0	Mon_Bladder	FibSmo_Rectum	Bladder	Rectum	Myeloid	FibSmo
CD74_COPA	Mon_Bladder.FibSmo_Rectum	1.706	0	Mon_Bladder	FibSmo_Rectum	Bladder	Rectum	Myeloid	FibSmo
CD74_APP	Mon_Bladder.FibSmo_Rectum	2.294	0	Mon_Bladder	FibSmo_Rectum	Bladder	Rectum	Myeloid	FibSmo
HLA-DRB1_OGN	Mon_Bladder.FibSmo_Rectum	1.7	0	Mon_Bladder	FibSmo_Rectum	Bladder	Rectum	Myeloid	FibSmo
LGALS9_LRP1	Mon_Bladder.FibSmo_Rectum	0.863	0	Mon_Bladder	FibSmo_Rectum	Bladder	Rectum	Myeloid	FibSmo
LGALS9_CD47	Mon_Bladder.FibSmo_Rectum	0.576	0	Mon_Bladder	FibSmo_Rectum	Bladder	Rectum	Myeloid	FibSmo
LGALS9_SLC1A5	Mon_Bladder.FibSmo_Rectum	0.54	0	Mon_Bladder	FibSmo_Rectum	Bladder	Rectum	Myeloid	FibSmo
LGALS9_COLEC12	Mon_Bladder.FibSmo_Rectum	0.679	0	Mon_Bladder	FibSmo_Rectum	Bladder	Rectum	Myeloid	FibSmo
LGALS9_MRC2	Mon_Bladder.FibSmo_Rectum	0.595	0	Mon_Bladder	FibSmo_Rectum	Bladder	Rectum	Myeloid	FibSmo
CSF1R_CSF1	Mon_Bladder.FibSmo_Rectum	0.403	0	Mon_Bladder	FibSmo_Rectum	Bladder	Rectum	Myeloid	FibSmo
SELL_CD34	Mon_Bladder.FibSmo_Rectum	0.605	0	Mon_Bladder	FibSmo_Rectum	Bladder	Rectum	Myeloid	FibSmo
C5AR1_RPS19	Mon_Bladder.FibSmo_Rectum	2.229	0	Mon_Bladder	FibSmo_Rectum	Bladder	Rectum	Myeloid	FibSmo
LGALS9_CD44	Goblet.Cell_Rectum.Mon_Bladder	1.236	0	Goblet_Rectum	Mon_Bladder	Rectum	Bladder	Epi	Myeloid
TFRC_TNFSF13B	Goblet.Cell_Rectum.Mon_Bladder	0.537	0	Goblet_Rectum	Mon_Bladder	Rectum	Bladder	Epi	Myeloid
LGALS9_LRP1	Goblet.Cell_Rectum.Mon_Bladder	0.506	0.012	Goblet_Rectum	Mon_Bladder	Rectum	Bladder	Epi	Myeloid
MDK_LRP1	Goblet.Cell_Rectum.Mon_Bladder	0.706	0	Goblet_Rectum	Mon_Bladder	Rectum	Bladder	Epi	Myeloid
DLL1_NOTCH2	Goblet.Cell_Rectum.Mon_Bladder	0.387	0	Goblet_Rectum	Mon_Bladder	Rectum	Bladder	Epi	Myeloid
APP_FPR2	Goblet.Cell_Rectum.Mon_Bladder	0.702	0	Goblet_Rectum	Mon_Bladder	Rectum	Bladder	Epi	Myeloid
FN1_a4b1 complex	Goblet.Cell_Rectum.Mon_Bladder	0.386	0	Goblet_Rectum	Mon_Bladder	Rectum	Bladder	Epi	Myeloid
PLA2G2A_a4b1 complex	Goblet.Cell_Rectum.Mon_Bladder	0.354	0	Goblet_Rectum	Mon_Bladder	Rectum	Bladder	Epi	Myeloid
CD74_MIF	Mon_Bladder.Goblet.Cell_Rectum	2.523	0	Mon_Bladder	Goblet_Rectum	Bladder	Rectum	Myeloid	Epi
TNFRSF1B_GRN	Mon_Bladder.Goblet.Cell_Rectum	0.754	0	Mon_Bladder	Goblet_Rectum	Bladder	Rectum	Myeloid	Epi
CD74_COPA	Mon_Bladder.Goblet.Cell_Rectum	1.752	0	Mon_Bladder	Goblet_Rectum	Bladder	Rectum	Myeloid	Epi
CD44_HBEGF	Mon_Bladder.Goblet.Cell_Rectum	1.155	0	Mon_Bladder	Goblet_Rectum	Bladder	Rectum	Myeloid	Epi
CD74_APP	Mon_Bladder.Goblet.Cell_Rectum	2.054	0	Mon_Bladder	Goblet_Rectum	Bladder	Rectum	Myeloid	Epi
NOTCH2_DLL4	Mon_Bladder.Goblet.Cell_Rectum	0.452	0	Mon_Bladder	Goblet_Rectum	Bladder	Rectum	Myeloid	Epi
LGALS9_PTPRK	Mon_Bladder.Goblet.Cell_Rectum	0.518	0	Mon_Bladder	Goblet_Rectum	Bladder	Rectum	Myeloid	Epi
LGALS9_SLC1A5	Mon_Bladder.Goblet.Cell_Rectum	0.608	0	Mon_Bladder	Goblet_Rectum	Bladder	Rectum	Myeloid	Epi
VEGFA_EPHB2	Mon_Bladder.Goblet.Cell_Rectum	0.397	0	Mon_Bladder	Goblet_Rectum	Bladder	Rectum	Myeloid	Epi
CD55_ADGRE5	Mon_Bladder.Goblet.Cell_Rectum	1.028	0	Mon_Bladder	Goblet_Rectum	Bladder	Rectum	Myeloid	Epi
C5AR1_RPS19	Mon_Bladder.Goblet.Cell_Rectum	2.457	0	Mon_Bladder	Goblet_Rectum	Bladder	Rectum	Myeloid	Epi
SPP1_CD44	Mac_Rectum.Mon_Bladder	1.377	0	Mac_Rectum	Mon_Bladder	Rectum	Bladder	Myeloid	Myeloid
LGALS9_CD44	Mac_Rectum.Mon_Bladder	1.239	0	Mac_Rectum	Mon_Bladder	Rectum	Bladder	Myeloid	Myeloid
ICAM1_AREG	Mac_Rectum.Mon_Bladder	1.463	0	Mac_Rectum	Mon_Bladder	Rectum	Bladder	Myeloid	Myeloid
CD74_COPA	Mac_Rectum.Mon_Bladder	2.135	0	Mac_Rectum	Mon_Bladder	Rectum	Bladder	Myeloid	Myeloid
TFRC_TNFSF13B	Mac_Rectum.Mon_Bladder	0.628	0.012	Mac_Rectum	Mon_Bladder	Rectum	Bladder	Myeloid	Myeloid
NRP1_VEGFA	Mac_Rectum.Mon_Bladder	0.449	0	Mac_Rectum	Mon_Bladder	Rectum	Bladder	Myeloid	Myeloid
NRP2_VEGFA	Mac_Rectum.Mon_Bladder	0.534	0	Mac_Rectum	Mon_Bladder	Rectum	Bladder	Myeloid	Myeloid
TNF_TNFRSF1A	Mac_Rectum.Mon_Bladder	0.441	0	Mac_Rectum	Mon_Bladder	Rectum	Bladder	Myeloid	Myeloid
TNF_TNFRSF1B	Mac_Rectum.Mon_Bladder	0.758	0	Mac_Rectum	Mon_Bladder	Rectum	Bladder	Myeloid	Myeloid
ANXA1_FPR1	Mac_Rectum.Mon_Bladder	1.344	0	Mac_Rectum	Mon_Bladder	Rectum	Bladder	Myeloid	Myeloid
ANXA1_FPR2	Mac_Rectum.Mon_Bladder	1.123	0	Mac_Rectum	Mon_Bladder	Rectum	Bladder	Myeloid	Myeloid
APP_FPR2	Mac_Rectum.Mon_Bladder	0.322	0	Mac_Rectum	Mon_Bladder	Rectum	Bladder	Myeloid	Myeloid
FN1_a4b1 complex	Mac_Rectum.Mon_Bladder	0.472	0	Mac_Rectum	Mon_Bladder	Rectum	Bladder	Myeloid	Myeloid
SPP1_a4b1 complex	Mac_Rectum.Mon_Bladder	0.639	0	Mac_Rectum	Mon_Bladder	Rectum	Bladder	Myeloid	Myeloid
ICAM1_aMb2 complex	Mac_Rectum.Mon_Bladder	0.775	0	Mac_Rectum	Mon_Bladder	Rectum	Bladder	Myeloid	Myeloid
ICAM1_aXb2 complex	Mac_Rectum.Mon_Bladder	0.652	0	Mac_Rectum	Mon_Bladder	Rectum	Bladder	Myeloid	Myeloid
TNFRSF1A_GRN	Mon_Bladder.Mac_Rectum	0.927	0	Mon_Bladder	Mac_Rectum	Bladder	Rectum	Myeloid	Myeloid
TNFRSF1B_GRN	Mon_Bladder.Mac_Rectum	1.244	0	Mon_Bladder	Mac_Rectum	Bladder	Rectum	Myeloid	Myeloid
CD44_HBEGF	Mon_Bladder.Mac_Rectum	1.45	0.004	Mon_Bladder	Mac_Rectum	Bladder	Rectum	Myeloid	Myeloid
LGALS9_LRP1	Mon_Bladder.Mac_Rectum	0.712	0	Mon_Bladder	Mac_Rectum	Bladder	Rectum	Myeloid	Myeloid
LGALS9_CD47	Mon_Bladder.Mac_Rectum	0.604	0.016	Mon_Bladder	Mac_Rectum	Bladder	Rectum	Myeloid	Myeloid
LGALS9_COLEC12	Mon_Bladder.Mac_Rectum	0.568	0	Mon_Bladder	Mac_Rectum	Bladder	Rectum	Myeloid	Myeloid
LGALS9_HAVCR2	Mon_Bladder.Mac_Rectum	0.559	0	Mon_Bladder	Mac_Rectum	Bladder	Rectum	Myeloid	Myeloid
LGALS9_SORL1	Mon_Bladder.Mac_Rectum	0.534	0.004	Mon_Bladder	Mac_Rectum	Bladder	Rectum	Myeloid	Myeloid
CD55_ADGRE5	Mon_Bladder.Mac_Rectum	1.122	0	Mon_Bladder	Mac_Rectum	Bladder	Rectum	Myeloid	Myeloid
PTPRC_MRC1	Mon_Bladder.Mac_Rectum	1.31	0	Mon_Bladder	Mac_Rectum	Bladder	Rectum	Myeloid	Myeloid
C5AR1_RPS19	Mon_Bladder.Mac_Rectum	2.306	0.004	Mon_Bladder	Mac_Rectum	Bladder	Rectum	Myeloid	Myeloid
TGFB1_TGFbeta receptor1	Mon_Bladder.Mac_Rectum	0.557	0.016	Mon_Bladder	Mac_Rectum	Bladder	Rectum	Myeloid	Myeloid
LGALS9_CD44	Mon_Bladder.Mon_Rectum	1.36	0.032	Mon_Bladder	Mon_Rectum	Bladder	Rectum	Myeloid	Myeloid
TNFRSF1A_GRN	Mon_Bladder.Mon_Rectum	0.908	0	Mon_Bladder	Mon_Rectum	Bladder	Rectum	Myeloid	Myeloid
TNFRSF1B_GRN	Mon_Bladder.Mon_Rectum	1.225	0	Mon_Bladder	Mon_Rectum	Bladder	Rectum	Myeloid	Myeloid
LGALS9_LRP1	Mon_Bladder.Mon_Rectum	0.698	0	Mon_Bladder	Mon_Rectum	Bladder	Rectum	Myeloid	Myeloid
CD55_ADGRE5	Mon_Bladder.Mon_Rectum	1.132	0	Mon_Bladder	Mon_Rectum	Bladder	Rectum	Myeloid	Myeloid
PTPRC_MRC1	Mon_Bladder.Mon_Rectum	1.026	0	Mon_Bladder	Mon_Rectum	Bladder	Rectum	Myeloid	Myeloid
SELL_SELPLG	Mon_Bladder.Mon_Rectum	0.438	0	Mon_Bladder	Mon_Rectum	Bladder	Rectum	Myeloid	Myeloid
ICAM1_AREG	Mon_Rectum.Mon_Bladder	1.602	0	Mon_Rectum	Mon_Bladder	Rectum	Bladder	Myeloid	Myeloid
CD74_COPA	Mon_Rectum.Mon_Bladder	1.895	0	Mon_Rectum	Mon_Bladder	Rectum	Bladder	Myeloid	Myeloid
CD44_HBEGF	Mon_Rectum.Mon_Bladder	1.529	0	Mon_Rectum	Mon_Bladder	Rectum	Bladder	Myeloid	Myeloid
TNF_TNFRSF1A	Mon_Rectum.Mon_Bladder	0.4	0.012	Mon_Rectum	Mon_Bladder	Rectum	Bladder	Myeloid	Myeloid
TNF_TNFRSF1B	Mon_Rectum.Mon_Bladder	0.718	0	Mon_Rectum	Mon_Bladder	Rectum	Bladder	Myeloid	Myeloid
ANXA1_FPR1	Mon_Rectum.Mon_Bladder	1.396	0	Mon_Rectum	Mon_Bladder	Rectum	Bladder	Myeloid	Myeloid
ANXA1_FPR2	Mon_Rectum.Mon_Bladder	1.175	0	Mon_Rectum	Mon_Bladder	Rectum	Bladder	Myeloid	Myeloid
FN1_a4b1 complex	Mon_Rectum.Mon_Bladder	1.131	0	Mon_Rectum	Mon_Bladder	Rectum	Bladder	Myeloid	Myeloid
PLAUR_a4b1 complex	Mon_Rectum.Mon_Bladder	1.375	0	Mon_Rectum	Mon_Bladder	Rectum	Bladder	Myeloid	Myeloid
ICAM1_aMb2 complex	Mon_Rectum.Mon_Bladder	0.914	0	Mon_Rectum	Mon_Bladder	Rectum	Bladder	Myeloid	Myeloid
ICAM1_aXb2 complex	Mon_Rectum.Mon_Bladder	0.791	0	Mon_Rectum	Mon_Bladder	Rectum	Bladder	Myeloid	Myeloid
LAMP1_FAM3C	Mon_Bladder.Plasma_Rectum	0.383	0	Mon_Bladder	Plasma_Rectum	Bladder	Rectum	Myeloid	Plasma
CD74_MIF	Mon_Bladder.Plasma_Rectum	2.335	0	Mon_Bladder	Plasma_Rectum	Bladder	Rectum	Myeloid	Plasma
CD74_COPA	Mon_Bladder.Plasma_Rectum	1.689	0	Mon_Bladder	Plasma_Rectum	Bladder	Rectum	Myeloid	Plasma
LGALS9_CD47	Mon_Bladder.Plasma_Rectum	0.507	0	Mon_Bladder	Plasma_Rectum	Bladder	Rectum	Myeloid	Plasma
CD55_ADGRE5	Mon_Bladder.Plasma_Rectum	0.911	0	Mon_Bladder	Plasma_Rectum	Bladder	Rectum	Myeloid	Plasma
PECAM1_CD38	Mon_Bladder.Plasma_Rectum	0.449	0	Mon_Bladder	Plasma_Rectum	Bladder	Rectum	Myeloid	Plasma
C5AR1_RPS19	Mon_Bladder.Plasma_Rectum	2.114	0	Mon_Bladder	Plasma_Rectum	Bladder	Rectum	Myeloid	Plasma
PLAUR_a4b1 complex	Mon_Bladder.Plasma_Rectum	1.125	0	Mon_Bladder	Plasma_Rectum	Bladder	Rectum	Myeloid	Plasma
ICAM1_AREG	Plasma_Rectum.Mon_Bladder	1.218	0	Plasma_Rectum	Mon_Bladder	Rectum	Bladder	Plasma	Myeloid
ICAM1_aMb2 complex	Plasma_Rectum.Mon_Bladder	0.53	0	Plasma_Rectum	Mon_Bladder	Rectum	Bladder	Plasma	Myeloid
ICAM1_aXb2 complex	Plasma_Rectum.Mon_Bladder	0.408	0	Plasma_Rectum	Mon_Bladder	Rectum	Bladder	Plasma	Myeloid
LAMP1_FAM3C	Mon_Bladder.Simple.Epithelial.Cell_Rectum	0.369	0	Mon_Bladder	Simple_Rectum	Bladder	Rectum	Myeloid	Epi
CD74_MIF	Mon_Bladder.Simple.Epithelial.Cell_Rectum	2.798	0	Mon_Bladder	Simple_Rectum	Bladder	Rectum	Myeloid	Epi
TNFRSF1B_GRN	Mon_Bladder.Simple.Epithelial.Cell_Rectum	0.862	0	Mon_Bladder	Simple_Rectum	Bladder	Rectum	Myeloid	Epi
CD74_COPA	Mon_Bladder.Simple.Epithelial.Cell_Rectum	1.673	0	Mon_Bladder	Simple_Rectum	Bladder	Rectum	Myeloid	Epi
CD44_HBEGF	Mon_Bladder.Simple.Epithelial.Cell_Rectum	1.185	0	Mon_Bladder	Simple_Rectum	Bladder	Rectum	Myeloid	Epi
CD74_APP	Mon_Bladder.Simple.Epithelial.Cell_Rectum	2.017	0	Mon_Bladder	Simple_Rectum	Bladder	Rectum	Myeloid	Epi
GRN_SORT1	Mon_Bladder.Simple.Epithelial.Cell_Rectum	0.542	0	Mon_Bladder	Simple_Rectum	Bladder	Rectum	Myeloid	Epi
COPA_SORT1	Mon_Bladder.Simple.Epithelial.Cell_Rectum	0.292	0.004	Mon_Bladder	Simple_Rectum	Bladder	Rectum	Myeloid	Epi
LGALS9_DAG1	Mon_Bladder.Simple.Epithelial.Cell_Rectum	0.481	0	Mon_Bladder	Simple_Rectum	Bladder	Rectum	Myeloid	Epi
LGALS9_CD47	Mon_Bladder.Simple.Epithelial.Cell_Rectum	0.513	0.012	Mon_Bladder	Simple_Rectum	Bladder	Rectum	Myeloid	Epi
LGALS9_PTPRK	Mon_Bladder.Simple.Epithelial.Cell_Rectum	0.612	0	Mon_Bladder	Simple_Rectum	Bladder	Rectum	Myeloid	Epi
LGALS9_SLC1A5	Mon_Bladder.Simple.Epithelial.Cell_Rectum	0.58	0	Mon_Bladder	Simple_Rectum	Bladder	Rectum	Myeloid	Epi
VEGFA_EPHB2	Mon_Bladder.Simple.Epithelial.Cell_Rectum	0.439	0	Mon_Bladder	Simple_Rectum	Bladder	Rectum	Myeloid	Epi
CD55_ADGRE5	Mon_Bladder.Simple.Epithelial.Cell_Rectum	1.065	0	Mon_Bladder	Simple_Rectum	Bladder	Rectum	Myeloid	Epi
C5AR1_RPS19	Mon_Bladder.Simple.Epithelial.Cell_Rectum	2.601	0	Mon_Bladder	Simple_Rectum	Bladder	Rectum	Myeloid	Epi
LGALS9_CD44	Simple.Epithelial.Cell_Rectum.Mon_Bladder	1.157	0	Simple_Rectum	Mon_Bladder	Rectum	Bladder	Epi	Myeloid
TFRC_TNFSF13B	Simple.Epithelial.Cell_Rectum.Mon_Bladder	0.655	0	Simple_Rectum	Mon_Bladder	Rectum	Bladder	Epi	Myeloid
MDK_LRP1	Simple.Epithelial.Cell_Rectum.Mon_Bladder	0.459	0	Simple_Rectum	Mon_Bladder	Rectum	Bladder	Epi	Myeloid
JAG1_NOTCH2	Simple.Epithelial.Cell_Rectum.Mon_Bladder	0.34	0	Simple_Rectum	Mon_Bladder	Rectum	Bladder	Epi	Myeloid
APP_FPR2	Simple.Epithelial.Cell_Rectum.Mon_Bladder	0.665	0	Simple_Rectum	Mon_Bladder	Rectum	Bladder	Epi	Myeloid
FN1_a4b1 complex	Simple.Epithelial.Cell_Rectum.Mon_Bladder	0.501	0	Simple_Rectum	Mon_Bladder	Rectum	Bladder	Epi	Myeloid
PLA2G2A_a4b1 complex	Simple.Epithelial.Cell_Rectum.Mon_Bladder	0.788	0	Simple_Rectum	Mon_Bladder	Rectum	Bladder	Epi	Myeloid
IL1 receptor inhibitor_IL1B	Simple.Epithelial.Cell_Rectum.Mon_Bladder	0.764	0	Simple_Rectum	Mon_Bladder	Rectum	Bladder	Epi	Myeloid
IL1 receptor inhibitor_IL1RN	Simple.Epithelial.Cell_Rectum.Mon_Bladder	0.286	0	Simple_Rectum	Mon_Bladder	Rectum	Bladder	Epi	Myeloid
CD74_MIF	Mon_Bladder.Smo_Rectum	2.435	0	Mon_Bladder	Smo_Rectum	Bladder	Rectum	Myeloid	Smo
TNFRSF1B_GRN	Mon_Bladder.Smo_Rectum	0.665	0.011	Mon_Bladder	Smo_Rectum	Bladder	Rectum	Myeloid	Smo
CD74_APP	Mon_Bladder.Smo_Rectum	2.003	0	Mon_Bladder	Smo_Rectum	Bladder	Rectum	Myeloid	Smo
CD46_JAG1	Mon_Bladder.Smo_Rectum	0.713	0	Mon_Bladder	Smo_Rectum	Bladder	Rectum	Myeloid	Smo
LGALS9_PTPRK	Mon_Bladder.Smo_Rectum	0.537	0	Mon_Bladder	Smo_Rectum	Bladder	Rectum	Myeloid	Smo
C5AR1_RPS19	Mon_Bladder.Smo_Rectum	2.132	0	Mon_Bladder	Smo_Rectum	Bladder	Rectum	Myeloid	Smo
TNFRSF1A_GRN	Smo_Rectum.Mon_Bladder	0.664	0	Smo_Rectum	Mon_Bladder	Rectum	Bladder	Smo	Myeloid
JAG1_NOTCH2	Smo_Rectum.Mon_Bladder	0.706	0	Smo_Rectum	Mon_Bladder	Rectum	Bladder	Smo	Myeloid
APP_FPR2	Smo_Rectum.Mon_Bladder	0.65	0	Smo_Rectum	Mon_Bladder	Rectum	Bladder	Smo	Myeloid
FN1_a4b1 complex	Smo_Rectum.Mon_Bladder	0.625	0	Smo_Rectum	Mon_Bladder	Rectum	Bladder	Smo	Myeloid
TNC_a4b1 complex	Smo_Rectum.Mon_Bladder	0.418	0	Smo_Rectum	Mon_Bladder	Rectum	Bladder	Smo	Myeloid
CD74_MIF	Mon_Bladder.TGD_Rectum	2.548	0	Mon_Bladder	TGD_Rectum	Bladder	Rectum	Myeloid	TGD
LGALS9_CD47	Mon_Bladder.TGD_Rectum	0.584	0	Mon_Bladder	TGD_Rectum	Bladder	Rectum	Myeloid	TGD
CD55_ADGRE5	Mon_Bladder.TGD_Rectum	1.208	0	Mon_Bladder	TGD_Rectum	Bladder	Rectum	Myeloid	TGD
C5AR1_RPS19	Mon_Bladder.TGD_Rectum	2.757	0	Mon_Bladder	TGD_Rectum	Bladder	Rectum	Myeloid	TGD
TNFRSF1B_GRN	TGD_Rectum.Mon_Bladder	0.732	0.004	TGD_Rectum	Mon_Bladder	Rectum	Bladder	TGD	Myeloid
ANXA1_FPR1	TGD_Rectum.Mon_Bladder	0.885	0.02	TGD_Rectum	Mon_Bladder	Rectum	Bladder	TGD	Myeloid
CD74_MIF	B_Memory_Rectum.NK_Bladder	3.242	0	B_Memory_Rectum	NK_Bladder	Rectum	Bladder	B	NK
CD55_ADGRE5	B_Memory_Rectum.NK_Bladder	1.297	0.012	B_Memory_Rectum	NK_Bladder	Rectum	Bladder	B	NK
CD74_MIF	B_Naive_Rectum.NK_Bladder	3.263	0	B_Naive_Rectum	NK_Bladder	Rectum	Bladder	B	NK
CD55_ADGRE5	B_Naive_Rectum.NK_Bladder	1.391	0	B_Naive_Rectum	NK_Bladder	Rectum	Bladder	B	NK
LGALS9_CD44	BEC_Rectum.NK_Bladder	0.454	0	BEC_Rectum	NK_Bladder	Rectum	Bladder	Endo	NK
CD74_MIF	BEC_Rectum.NK_Bladder	2.674	0	BEC_Rectum	NK_Bladder	Rectum	Bladder	Endo	NK
ICAM1_AREG	BEC_Rectum.NK_Bladder	1.373	0	BEC_Rectum	NK_Bladder	Rectum	Bladder	Endo	NK
ICAM1_SPN	BEC_Rectum.NK_Bladder	1.242	0	BEC_Rectum	NK_Bladder	Rectum	Bladder	Endo	NK
ICAM1_ITGAL	BEC_Rectum.NK_Bladder	1.101	0	BEC_Rectum	NK_Bladder	Rectum	Bladder	Endo	NK
CXCL12_CXCR4	BEC_Rectum.NK_Bladder	1.014	0	BEC_Rectum	NK_Bladder	Rectum	Bladder	Endo	NK
CD55_ADGRE5	BEC_Rectum.NK_Bladder	0.968	0	BEC_Rectum	NK_Bladder	Rectum	Bladder	Endo	NK
SELE_GLG1	BEC_Rectum.NK_Bladder	0.819	0	BEC_Rectum	NK_Bladder	Rectum	Bladder	Endo	NK
CLEC2B_KLRF1	BEC_Rectum.NK_Bladder	0.932	0	BEC_Rectum	NK_Bladder	Rectum	Bladder	Endo	NK
FN1_a4b1 complex	BEC_Rectum.NK_Bladder	0.566	0	BEC_Rectum	NK_Bladder	Rectum	Bladder	Endo	NK
VCAM1_a4b1 complex	BEC_Rectum.NK_Bladder	0.631	0	BEC_Rectum	NK_Bladder	Rectum	Bladder	Endo	NK
JAM2_a4b1 complex	BEC_Rectum.NK_Bladder	0.689	0	BEC_Rectum	NK_Bladder	Rectum	Bladder	Endo	NK
ICAM1_aLb2 complex	BEC_Rectum.NK_Bladder	1.101	0	BEC_Rectum	NK_Bladder	Rectum	Bladder	Endo	NK
ICAM2_aLb2 complex	BEC_Rectum.NK_Bladder	0.745	0	BEC_Rectum	NK_Bladder	Rectum	Bladder	Endo	NK
F11R_aLb2 complex	BEC_Rectum.NK_Bladder	0.372	0	BEC_Rectum	NK_Bladder	Rectum	Bladder	Endo	NK
TGFB1_TGFBR3	NK_Bladder.BEC_Rectum	0.749	0	NK_Bladder	BEC_Rectum	Bladder	Rectum	NK	Endo
CD44_HBEGF	NK_Bladder.BEC_Rectum	0.482	0	NK_Bladder	BEC_Rectum	Bladder	Rectum	NK	Endo
CD44_SELE	NK_Bladder.BEC_Rectum	0.861	0	NK_Bladder	BEC_Rectum	Bladder	Rectum	NK	Endo
TNF_NOTCH1	NK_Bladder.BEC_Rectum	0.495	0	NK_Bladder	BEC_Rectum	Bladder	Rectum	NK	Endo
TNF_TNFRSF1A	NK_Bladder.BEC_Rectum	0.526	0	NK_Bladder	BEC_Rectum	Bladder	Rectum	NK	Endo
TNF_TNFRSF1B	NK_Bladder.BEC_Rectum	0.489	0	NK_Bladder	BEC_Rectum	Bladder	Rectum	NK	Endo
CCL5_ACKR1	NK_Bladder.BEC_Rectum	2.072	0	NK_Bladder	BEC_Rectum	Bladder	Rectum	NK	Endo
NCR3_BAG6	NK_Bladder.BEC_Rectum	0.582	0	NK_Bladder	BEC_Rectum	Bladder	Rectum	NK	Endo
CX3CR1_CX3CL1	NK_Bladder.BEC_Rectum	0.468	0	NK_Bladder	BEC_Rectum	Bladder	Rectum	NK	Endo
CD55_ADGRE5	CD4_TCM_Rectum.NK_Bladder	0.797	0.016	CD4_TCM_Rectum	NK_Bladder	Rectum	Bladder	CD4	NK
CLEC2B_KLRF1	CD4_TCM_Rectum.NK_Bladder	0.808	0	CD4_TCM_Rectum	NK_Bladder	Rectum	Bladder	CD4	NK
ICAM2_aLb2 complex	CD4_TCM_Rectum.NK_Bladder	0.436	0	CD4_TCM_Rectum	NK_Bladder	Rectum	Bladder	CD4	NK
CD74_MIF	NK_Bladder.CD4_TCM_Rectum	1.693	0.004	NK_Bladder	CD4_TCM_Rectum	Bladder	Rectum	NK	CD4
TNF_ICOS	NK_Bladder.CD4_TCM_Rectum	0.774	0	NK_Bladder	CD4_TCM_Rectum	Bladder	Rectum	NK	CD4
CLEC2B_KLRF1	CD4_TRM_Rectum.NK_Bladder	0.904	0	CD4_TRM_Rectum	NK_Bladder	Rectum	Bladder	CD4	NK
ICAM2_aLb2 complex	CD4_TRM_Rectum.NK_Bladder	0.512	0.004	CD4_TRM_Rectum	NK_Bladder	Rectum	Bladder	CD4	NK
CD74_MIF	NK_Bladder.CD4_TRM_Rectum	1.885	0.012	NK_Bladder	CD4_TRM_Rectum	Bladder	Rectum	NK	CD4
TNF_ICOS	NK_Bladder.CD4_TRM_Rectum	0.538	0	NK_Bladder	CD4_TRM_Rectum	Bladder	Rectum	NK	CD4
CLEC2B_KLRF1	CD8_TEFF_Rectum.NK_Bladder	1.085	0.004	CD8_TEFF_Rectum	NK_Bladder	Rectum	Bladder	CD8	NK
CD8 receptor_LCK	CD8_TEFF_Rectum.NK_Bladder	0.848	0	CD8_TEFF_Rectum	NK_Bladder	Rectum	Bladder	CD8	NK
CLEC2B_KLRF1	CD8_TEM_Rectum.NK_Bladder	1.071	0	CD8_TEM_Rectum	NK_Bladder	Rectum	Bladder	CD8	NK
CD8 receptor_LCK	CD8_TEM_Rectum.NK_Bladder	0.762	0.004	CD8_TEM_Rectum	NK_Bladder	Rectum	Bladder	CD8	NK
TNF_TNFRSF1B	NK_Bladder.CD8_TEM_Rectum	0.654	0	NK_Bladder	CD8_TEM_Rectum	Bladder	Rectum	NK	CD8
CD55_ADGRE5	CD8_TN_Rectum.NK_Bladder	1.59	0	CD8_TN_Rectum	NK_Bladder	Rectum	Bladder	CD8	NK
CD8 receptor_LCK	CD8_TN_Rectum.NK_Bladder	0.778	0	CD8_TN_Rectum	NK_Bladder	Rectum	Bladder	CD8	NK
CD74_MIF	NK_Bladder.CD8_TN_Rectum	1.725	0.016	NK_Bladder	CD8_TN_Rectum	Bladder	Rectum	NK	CD8
KLRB1_CLEC2D	NK_Bladder.CD8_TN_Rectum	0.801	0	NK_Bladder	CD8_TN_Rectum	Bladder	Rectum	NK	CD8
CLEC2B_KLRF1	CD8_TRM_Rectum.NK_Bladder	0.971	0	CD8_TRM_Rectum	NK_Bladder	Rectum	Bladder	CD8	NK
CD8 receptor_LCK	CD8_TRM_Rectum.NK_Bladder	0.848	0.032	CD8_TRM_Rectum	NK_Bladder	Rectum	Bladder	CD8	NK
CD74_MIF	NK_Bladder.CD8_TRM_Rectum	1.761	0	NK_Bladder	CD8_TRM_Rectum	Bladder	Rectum	NK	CD8
TNF_TNFRSF1B	NK_Bladder.CD8_TRM_Rectum	0.628	0	NK_Bladder	CD8_TRM_Rectum	Bladder	Rectum	NK	CD8
CD74_MIF	DC_Rectum.NK_Bladder	3.288	0	DC_Rectum	NK_Bladder	Rectum	Bladder	Myeloid	NK
ICAM1_SPN	DC_Rectum.NK_Bladder	0.786	0	DC_Rectum	NK_Bladder	Rectum	Bladder	Myeloid	NK
ICAM1_ITGAL	DC_Rectum.NK_Bladder	0.645	0	DC_Rectum	NK_Bladder	Rectum	Bladder	Myeloid	NK
CD55_ADGRE5	DC_Rectum.NK_Bladder	0.804	0.003	DC_Rectum	NK_Bladder	Rectum	Bladder	Myeloid	NK
C5AR1_RPS19	DC_Rectum.NK_Bladder	2.423	0	DC_Rectum	NK_Bladder	Rectum	Bladder	Myeloid	NK
CLEC2B_KLRF1	DC_Rectum.NK_Bladder	0.791	0	DC_Rectum	NK_Bladder	Rectum	Bladder	Myeloid	NK
PLAUR_a4b1 complex	DC_Rectum.NK_Bladder	1.582	0	DC_Rectum	NK_Bladder	Rectum	Bladder	Myeloid	NK
ICAM1_aLb2 complex	DC_Rectum.NK_Bladder	0.645	0	DC_Rectum	NK_Bladder	Rectum	Bladder	Myeloid	NK
TNF_TNFRSF1A	NK_Bladder.DC_Rectum	0.574	0.032	NK_Bladder	DC_Rectum	Bladder	Rectum	NK	Myeloid
TNF_TNFRSF1B	NK_Bladder.DC_Rectum	0.865	0.004	NK_Bladder	DC_Rectum	Bladder	Rectum	NK	Myeloid
PTPRC_MRC1	NK_Bladder.DC_Rectum	1.393	0	NK_Bladder	DC_Rectum	Bladder	Rectum	NK	Myeloid
CD99_PILRA	NK_Bladder.DC_Rectum	1.165	0	NK_Bladder	DC_Rectum	Bladder	Rectum	NK	Myeloid
TGFB1_TGFbeta receptor1	NK_Bladder.DC_Rectum	0.724	0.004	NK_Bladder	DC_Rectum	Bladder	Rectum	NK	Myeloid
IFNG_Type II IFNR	NK_Bladder.DC_Rectum	0.749	0	NK_Bladder	DC_Rectum	Bladder	Rectum	NK	Myeloid
EGFR_TGFB1	Fib_Rectum.NK_Bladder	0.675	0	Fib_Rectum	NK_Bladder	Rectum	Bladder	Fib	NK
EGFR_AREG	Fib_Rectum.NK_Bladder	0.599	0	Fib_Rectum	NK_Bladder	Rectum	Bladder	Fib	NK
ICAM1_AREG	Fib_Rectum.NK_Bladder	0.697	0	Fib_Rectum	NK_Bladder	Rectum	Bladder	Fib	NK
ICAM1_SPN	Fib_Rectum.NK_Bladder	0.565	0	Fib_Rectum	NK_Bladder	Rectum	Bladder	Fib	NK
ICAM1_ITGAL	Fib_Rectum.NK_Bladder	0.424	0	Fib_Rectum	NK_Bladder	Rectum	Bladder	Fib	NK
CXCL12_CXCR4	Fib_Rectum.NK_Bladder	1.672	0	Fib_Rectum	NK_Bladder	Rectum	Bladder	Fib	NK
CD55_ADGRE5	Fib_Rectum.NK_Bladder	1.15	0	Fib_Rectum	NK_Bladder	Rectum	Bladder	Fib	NK
CLEC2B_KLRF1	Fib_Rectum.NK_Bladder	0.786	0	Fib_Rectum	NK_Bladder	Rectum	Bladder	Fib	NK
FN1_a4b1 complex	Fib_Rectum.NK_Bladder	1.159	0	Fib_Rectum	NK_Bladder	Rectum	Bladder	Fib	NK
PLAUR_a4b1 complex	Fib_Rectum.NK_Bladder	0.421	0	Fib_Rectum	NK_Bladder	Rectum	Bladder	Fib	NK
PLA2G2A_a4b1 complex	Fib_Rectum.NK_Bladder	1.954	0	Fib_Rectum	NK_Bladder	Rectum	Bladder	Fib	NK
ICAM1_aLb2 complex	Fib_Rectum.NK_Bladder	0.424	0	Fib_Rectum	NK_Bladder	Rectum	Bladder	Fib	NK
TGFB1_TGFBR3	NK_Bladder.Fib_Rectum	1.015	0	NK_Bladder	Fib_Rectum	Bladder	Rectum	NK	Fib
CD74_MIF	NK_Bladder.Fib_Rectum	1.853	0	NK_Bladder	Fib_Rectum	Bladder	Rectum	NK	Fib
CD74_COPA	NK_Bladder.Fib_Rectum	1.075	0	NK_Bladder	Fib_Rectum	Bladder	Rectum	NK	Fib
CD74_APP	NK_Bladder.Fib_Rectum	1.794	0	NK_Bladder	Fib_Rectum	Bladder	Rectum	NK	Fib
TNF_TNFRSF1A	NK_Bladder.Fib_Rectum	0.662	0	NK_Bladder	Fib_Rectum	Bladder	Rectum	NK	Fib
HLA-DRB1_OGN	NK_Bladder.Fib_Rectum	1.348	0	NK_Bladder	Fib_Rectum	Bladder	Rectum	NK	Fib
IFNG_Type II IFNR	NK_Bladder.Fib_Rectum	0.661	0	NK_Bladder	Fib_Rectum	Bladder	Rectum	NK	Fib
ICAM1_AREG	FibSmo_Rectum.NK_Bladder	0.915	0	FibSmo_Rectum	NK_Bladder	Rectum	Bladder	FibSmo	NK
ICAM1_SPN	FibSmo_Rectum.NK_Bladder	0.783	0	FibSmo_Rectum	NK_Bladder	Rectum	Bladder	FibSmo	NK
ICAM1_ITGAL	FibSmo_Rectum.NK_Bladder	0.643	0	FibSmo_Rectum	NK_Bladder	Rectum	Bladder	FibSmo	NK
CXCL12_CXCR4	FibSmo_Rectum.NK_Bladder	1.743	0	FibSmo_Rectum	NK_Bladder	Rectum	Bladder	FibSmo	NK
CD55_ADGRE5	FibSmo_Rectum.NK_Bladder	0.797	0	FibSmo_Rectum	NK_Bladder	Rectum	Bladder	FibSmo	NK
CLEC2B_KLRF1	FibSmo_Rectum.NK_Bladder	0.791	0	FibSmo_Rectum	NK_Bladder	Rectum	Bladder	FibSmo	NK
FN1_a4b1 complex	FibSmo_Rectum.NK_Bladder	1.21	0	FibSmo_Rectum	NK_Bladder	Rectum	Bladder	FibSmo	NK
TNC_a4b1 complex	FibSmo_Rectum.NK_Bladder	0.837	0	FibSmo_Rectum	NK_Bladder	Rectum	Bladder	FibSmo	NK
PLAUR_a4b1 complex	FibSmo_Rectum.NK_Bladder	0.398	0	FibSmo_Rectum	NK_Bladder	Rectum	Bladder	FibSmo	NK
VCAM1_a4b1 complex	FibSmo_Rectum.NK_Bladder	0.5	0	FibSmo_Rectum	NK_Bladder	Rectum	Bladder	FibSmo	NK
JAM2_a4b1 complex	FibSmo_Rectum.NK_Bladder	0.495	0	FibSmo_Rectum	NK_Bladder	Rectum	Bladder	FibSmo	NK
ICAM1_aLb2 complex	FibSmo_Rectum.NK_Bladder	0.643	0	FibSmo_Rectum	NK_Bladder	Rectum	Bladder	FibSmo	NK
CD74_MIF	NK_Bladder.FibSmo_Rectum	1.82	0	NK_Bladder	FibSmo_Rectum	Bladder	Rectum	NK	FibSmo
CD74_COPA	NK_Bladder.FibSmo_Rectum	1.044	0	NK_Bladder	FibSmo_Rectum	Bladder	Rectum	NK	FibSmo
CD74_APP	NK_Bladder.FibSmo_Rectum	1.632	0	NK_Bladder	FibSmo_Rectum	Bladder	Rectum	NK	FibSmo
TNF_TNFRSF1A	NK_Bladder.FibSmo_Rectum	0.604	0	NK_Bladder	FibSmo_Rectum	Bladder	Rectum	NK	FibSmo
HLA-DRB1_OGN	NK_Bladder.FibSmo_Rectum	1.239	0	NK_Bladder	FibSmo_Rectum	Bladder	Rectum	NK	FibSmo
NCR3_BAG6	NK_Bladder.FibSmo_Rectum	0.581	0	NK_Bladder	FibSmo_Rectum	Bladder	Rectum	NK	FibSmo
IFNG_Type II IFNR	NK_Bladder.FibSmo_Rectum	0.636	0	NK_Bladder	FibSmo_Rectum	Bladder	Rectum	NK	FibSmo
LGALS9_CD44	Goblet.Cell_Rectum.NK_Bladder	0.575	0	Goblet_Rectum	NK_Bladder	Rectum	Bladder	Epi	NK
CD55_ADGRE5	Goblet.Cell_Rectum.NK_Bladder	0.613	0	Goblet_Rectum	NK_Bladder	Rectum	Bladder	Epi	NK
FN1_a4b1 complex	Goblet.Cell_Rectum.NK_Bladder	0.446	0	Goblet_Rectum	NK_Bladder	Rectum	Bladder	Epi	NK
PLAUR_a4b1 complex	Goblet.Cell_Rectum.NK_Bladder	0.42	0	Goblet_Rectum	NK_Bladder	Rectum	Bladder	Epi	NK
PLA2G2A_a4b1 complex	Goblet.Cell_Rectum.NK_Bladder	0.415	0	Goblet_Rectum	NK_Bladder	Rectum	Bladder	Epi	NK
F11R_aLb2 complex	Goblet.Cell_Rectum.NK_Bladder	0.342	0	Goblet_Rectum	NK_Bladder	Rectum	Bladder	Epi	NK
CD74_MIF	NK_Bladder.Goblet.Cell_Rectum	1.861	0	NK_Bladder	Goblet_Rectum	Bladder	Rectum	NK	Epi
CD74_COPA	NK_Bladder.Goblet.Cell_Rectum	1.09	0	NK_Bladder	Goblet_Rectum	Bladder	Rectum	NK	Epi
CD44_HBEGF	NK_Bladder.Goblet.Cell_Rectum	0.494	0	NK_Bladder	Goblet_Rectum	Bladder	Rectum	NK	Epi
CD74_APP	NK_Bladder.Goblet.Cell_Rectum	1.392	0	NK_Bladder	Goblet_Rectum	Bladder	Rectum	NK	Epi
NCR3_BAG6	NK_Bladder.Goblet.Cell_Rectum	0.554	0	NK_Bladder	Goblet_Rectum	Bladder	Rectum	NK	Epi
SPP1_PTGER4	Mac_Rectum.NK_Bladder	0.814	0	Mac_Rectum	NK_Bladder	Rectum	Bladder	Myeloid	NK
CD74_MIF	Mac_Rectum.NK_Bladder	2.72	0	Mac_Rectum	NK_Bladder	Rectum	Bladder	Myeloid	NK
ICAM1_SPN	Mac_Rectum.NK_Bladder	0.777	0	Mac_Rectum	NK_Bladder	Rectum	Bladder	Myeloid	NK
ICAM1_ITGAL	Mac_Rectum.NK_Bladder	0.636	0	Mac_Rectum	NK_Bladder	Rectum	Bladder	Myeloid	NK
CD55_ADGRE5	Mac_Rectum.NK_Bladder	0.74	0.04	Mac_Rectum	NK_Bladder	Rectum	Bladder	Myeloid	NK
C5AR1_RPS19	Mac_Rectum.NK_Bladder	2.293	0	Mac_Rectum	NK_Bladder	Rectum	Bladder	Myeloid	NK
CLEC2B_KLRF1	Mac_Rectum.NK_Bladder	0.836	0	Mac_Rectum	NK_Bladder	Rectum	Bladder	Myeloid	NK
FN1_a4b1 complex	Mac_Rectum.NK_Bladder	0.533	0	Mac_Rectum	NK_Bladder	Rectum	Bladder	Myeloid	NK
SPP1_a4b1 complex	Mac_Rectum.NK_Bladder	0.7	0	Mac_Rectum	NK_Bladder	Rectum	Bladder	Myeloid	NK
PLAUR_a4b1 complex	Mac_Rectum.NK_Bladder	1.138	0	Mac_Rectum	NK_Bladder	Rectum	Bladder	Myeloid	NK
ICAM1_aLb2 complex	Mac_Rectum.NK_Bladder	0.636	0	Mac_Rectum	NK_Bladder	Rectum	Bladder	Myeloid	NK
TNF_TNFRSF1A	NK_Bladder.Mac_Rectum	0.524	0.048	NK_Bladder	Mac_Rectum	Bladder	Rectum	NK	Myeloid
TNF_TNFRSF1B	NK_Bladder.Mac_Rectum	0.749	0.016	NK_Bladder	Mac_Rectum	Bladder	Rectum	NK	Myeloid
CCL5_CCR1	NK_Bladder.Mac_Rectum	1.314	0	NK_Bladder	Mac_Rectum	Bladder	Rectum	NK	Myeloid
NCR3_BAG6	NK_Bladder.Mac_Rectum	0.554	0	NK_Bladder	Mac_Rectum	Bladder	Rectum	NK	Myeloid
PTPRC_MRC1	NK_Bladder.Mac_Rectum	1.483	0	NK_Bladder	Mac_Rectum	Bladder	Rectum	NK	Myeloid
SPN_SIGLEC1	NK_Bladder.Mac_Rectum	0.587	0	NK_Bladder	Mac_Rectum	Bladder	Rectum	NK	Myeloid
TGFB1_TGFbeta receptor1	NK_Bladder.Mac_Rectum	0.717	0	NK_Bladder	Mac_Rectum	Bladder	Rectum	NK	Myeloid
IFNG_Type II IFNR	NK_Bladder.Mac_Rectum	0.709	0	NK_Bladder	Mac_Rectum	Bladder	Rectum	NK	Myeloid
CD74_MIF	Mon_Rectum.NK_Bladder	2.48	0	Mon_Rectum	NK_Bladder	Rectum	Bladder	Myeloid	NK
ICAM1_SPN	Mon_Rectum.NK_Bladder	0.916	0	Mon_Rectum	NK_Bladder	Rectum	Bladder	Myeloid	NK
ICAM1_ITGAL	Mon_Rectum.NK_Bladder	0.775	0	Mon_Rectum	NK_Bladder	Rectum	Bladder	Myeloid	NK
CD55_ADGRE5	Mon_Rectum.NK_Bladder	0.971	0.008	Mon_Rectum	NK_Bladder	Rectum	Bladder	Myeloid	NK
C5AR1_RPS19	Mon_Rectum.NK_Bladder	2.581	0	Mon_Rectum	NK_Bladder	Rectum	Bladder	Myeloid	NK
FN1_a4b1 complex	Mon_Rectum.NK_Bladder	1.192	0	Mon_Rectum	NK_Bladder	Rectum	Bladder	Myeloid	NK
PLAUR_a4b1 complex	Mon_Rectum.NK_Bladder	1.436	0	Mon_Rectum	NK_Bladder	Rectum	Bladder	Myeloid	NK
ICAM1_aLb2 complex	Mon_Rectum.NK_Bladder	0.775	0	Mon_Rectum	NK_Bladder	Rectum	Bladder	Myeloid	NK
TNF_TNFRSF1A	NK_Bladder.Mon_Rectum	0.556	0.016	NK_Bladder	Mon_Rectum	Bladder	Rectum	NK	Myeloid
TNF_TNFRSF1B	NK_Bladder.Mon_Rectum	0.807	0.008	NK_Bladder	Mon_Rectum	Bladder	Rectum	NK	Myeloid
PTPRC_MRC1	NK_Bladder.Mon_Rectum	1.2	0	NK_Bladder	Mon_Rectum	Bladder	Rectum	NK	Myeloid
CD99_PILRA	NK_Bladder.Mon_Rectum	1.063	0.02	NK_Bladder	Mon_Rectum	Bladder	Rectum	NK	Myeloid
SPN_SIGLEC1	NK_Bladder.Mon_Rectum	0.564	0	NK_Bladder	Mon_Rectum	Bladder	Rectum	NK	Myeloid
IFNG_Type II IFNR	NK_Bladder.Mon_Rectum	0.752	0	NK_Bladder	Mon_Rectum	Bladder	Rectum	NK	Myeloid
LAMP1_FAM3C	NK_Bladder.Plasma_Rectum	0.449	0	NK_Bladder	Plasma_Rectum	Bladder	Rectum	NK	Plasma
CD74_MIF	Plasma_Rectum.NK_Bladder	2.083	0.04	Plasma_Rectum	NK_Bladder	Rectum	Bladder	Plasma	NK
ICAM1_AREG	Plasma_Rectum.NK_Bladder	0.664	0	Plasma_Rectum	NK_Bladder	Rectum	Bladder	Plasma	NK
ICAM1_SPN	Plasma_Rectum.NK_Bladder	0.532	0	Plasma_Rectum	NK_Bladder	Rectum	Bladder	Plasma	NK
ICAM1_ITGAL	Plasma_Rectum.NK_Bladder	0.392	0	Plasma_Rectum	NK_Bladder	Rectum	Bladder	Plasma	NK
CD55_ADGRE5	Plasma_Rectum.NK_Bladder	0.768	0	Plasma_Rectum	NK_Bladder	Rectum	Bladder	Plasma	NK
ICAM1_aLb2 complex	Plasma_Rectum.NK_Bladder	0.392	0	Plasma_Rectum	NK_Bladder	Rectum	Bladder	Plasma	NK
ICAM2_aLb2 complex	Plasma_Rectum.NK_Bladder	0.318	0	Plasma_Rectum	NK_Bladder	Rectum	Bladder	Plasma	NK
ICAM3_aLb2 complex	Plasma_Rectum.NK_Bladder	0.391	0	Plasma_Rectum	NK_Bladder	Rectum	Bladder	Plasma	NK
LAMP1_FAM3C	NK_Bladder.Simple.Epithelial.Cell_Rectum	0.435	0.04	NK_Bladder	Simple_Rectum	Bladder	Rectum	NK	Epi
CD74_MIF	NK_Bladder.Simple.Epithelial.Cell_Rectum	2.136	0	NK_Bladder	Simple_Rectum	Bladder	Rectum	NK	Epi
CD74_COPA	NK_Bladder.Simple.Epithelial.Cell_Rectum	1.011	0	NK_Bladder	Simple_Rectum	Bladder	Rectum	NK	Epi
CD44_HBEGF	NK_Bladder.Simple.Epithelial.Cell_Rectum	0.524	0	NK_Bladder	Simple_Rectum	Bladder	Rectum	NK	Epi
CD74_APP	NK_Bladder.Simple.Epithelial.Cell_Rectum	1.355	0	NK_Bladder	Simple_Rectum	Bladder	Rectum	NK	Epi
TNF_DAG1	NK_Bladder.Simple.Epithelial.Cell_Rectum	0.426	0	NK_Bladder	Simple_Rectum	Bladder	Rectum	NK	Epi
TNF_TNFRSF1A	NK_Bladder.Simple.Epithelial.Cell_Rectum	0.407	0	NK_Bladder	Simple_Rectum	Bladder	Rectum	NK	Epi
NCR3_BAG6	NK_Bladder.Simple.Epithelial.Cell_Rectum	0.54	0	NK_Bladder	Simple_Rectum	Bladder	Rectum	NK	Epi
LGALS9_CD44	Simple.Epithelial.Cell_Rectum.NK_Bladder	0.496	0	Simple_Rectum	NK_Bladder	Rectum	Bladder	Epi	NK
CD55_ADGRE5	Simple.Epithelial.Cell_Rectum.NK_Bladder	0.612	0	Simple_Rectum	NK_Bladder	Rectum	Bladder	Epi	NK
FN1_a4b1 complex	Simple.Epithelial.Cell_Rectum.NK_Bladder	0.562	0	Simple_Rectum	NK_Bladder	Rectum	Bladder	Epi	NK
PLAUR_a4b1 complex	Simple.Epithelial.Cell_Rectum.NK_Bladder	0.364	0	Simple_Rectum	NK_Bladder	Rectum	Bladder	Epi	NK
PLA2G2A_a4b1 complex	Simple.Epithelial.Cell_Rectum.NK_Bladder	0.849	0	Simple_Rectum	NK_Bladder	Rectum	Bladder	Epi	NK
F11R_aLb2 complex	Simple.Epithelial.Cell_Rectum.NK_Bladder	0.321	0	Simple_Rectum	NK_Bladder	Rectum	Bladder	Epi	NK
CD74_MIF	NK_Bladder.Smo_Rectum	1.773	0	NK_Bladder	Smo_Rectum	Bladder	Rectum	NK	Smo
CD74_APP	NK_Bladder.Smo_Rectum	1.341	0	NK_Bladder	Smo_Rectum	Bladder	Rectum	NK	Smo
TNF_TNFRSF1A	NK_Bladder.Smo_Rectum	0.547	0	NK_Bladder	Smo_Rectum	Bladder	Rectum	NK	Smo
CX3CR1_CX3CL1	NK_Bladder.Smo_Rectum	0.457	0	NK_Bladder	Smo_Rectum	Bladder	Rectum	NK	Smo
FN1_a4b1 complex	Smo_Rectum.NK_Bladder	0.686	0	Smo_Rectum	NK_Bladder	Rectum	Bladder	Smo	NK
TNC_a4b1 complex	Smo_Rectum.NK_Bladder	0.479	0	Smo_Rectum	NK_Bladder	Rectum	Bladder	Smo	NK
CD74_MIF	NK_Bladder.TGD_Rectum	1.886	0	NK_Bladder	TGD_Rectum	Bladder	Rectum	NK	TGD
TNF_TNFRSF1B	NK_Bladder.TGD_Rectum	0.615	0	NK_Bladder	TGD_Rectum	Bladder	Rectum	NK	TGD
CLEC2B_KLRF1	TGD_Rectum.NK_Bladder	1.041	0	TGD_Rectum	NK_Bladder	Rectum	Bladder	TGD	NK
CD74_MIF	B_Memory_Rectum.Smo_Bladder	3.256	0	B_Memory_Rectum	Smo_Bladder	Rectum	Bladder	B	Smo
CD74_APP	B_Memory_Rectum.Smo_Bladder	2.897	0	B_Memory_Rectum	Smo_Bladder	Rectum	Bladder	B	Smo
CXCL12_CXCR4	Smo_Bladder.B_Memory_Rectum	1.489	0	Smo_Bladder	B_Memory_Rectum	Bladder	Rectum	Smo	B
CD74_MIF	B_Naive_Rectum.Smo_Bladder	3.277	0	B_Naive_Rectum	Smo_Bladder	Rectum	Bladder	B	Smo
CD74_APP	B_Naive_Rectum.Smo_Bladder	2.918	0	B_Naive_Rectum	Smo_Bladder	Rectum	Bladder	B	Smo
CXCL12_CXCR4	Smo_Bladder.B_Naive_Rectum	1.501	0	Smo_Bladder	B_Naive_Rectum	Bladder	Rectum	Smo	B
CD74_MIF	CD4_TCM_Rectum.Smo_Bladder	1.392	0	CD4_TCM_Rectum	Smo_Bladder	Rectum	Bladder	CD4	Smo
CD74_APP	CD4_TCM_Rectum.Smo_Bladder	1.033	0	CD4_TCM_Rectum	Smo_Bladder	Rectum	Bladder	CD4	Smo
CXCL12_CXCR4	Smo_Bladder.CD4_TCM_Rectum	1.538	0	Smo_Bladder	CD4_TCM_Rectum	Bladder	Rectum	Smo	CD4
FN1_a4b1 complex	Smo_Bladder.CD4_TCM_Rectum	0.517	0	Smo_Bladder	CD4_TCM_Rectum	Bladder	Rectum	Smo	CD4
CD74_MIF	CD4_TRM_Rectum.Smo_Bladder	1.496	0	CD4_TRM_Rectum	Smo_Bladder	Rectum	Bladder	CD4	Smo
CD74_APP	CD4_TRM_Rectum.Smo_Bladder	1.137	0	CD4_TRM_Rectum	Smo_Bladder	Rectum	Bladder	CD4	Smo
CXCL12_CXCR4	Smo_Bladder.CD4_TRM_Rectum	1.488	0	Smo_Bladder	CD4_TRM_Rectum	Bladder	Rectum	Smo	CD4
CD74_MIF	CD8_TEFF_Rectum.Smo_Bladder	1.858	0	CD8_TEFF_Rectum	Smo_Bladder	Rectum	Bladder	CD8	Smo
CD74_APP	CD8_TEFF_Rectum.Smo_Bladder	1.499	0	CD8_TEFF_Rectum	Smo_Bladder	Rectum	Bladder	CD8	Smo
CXCL12_CXCR4	Smo_Bladder.CD8_TEFF_Rectum	1.162	0	Smo_Bladder	CD8_TEFF_Rectum	Bladder	Rectum	Smo	CD8
FN1_a4b1 complex	Smo_Bladder.CD8_TEFF_Rectum	0.49	0	Smo_Bladder	CD8_TEFF_Rectum	Bladder	Rectum	Smo	CD8
CD74_MIF	CD8_TEM_Rectum.Smo_Bladder	1.976	0	CD8_TEM_Rectum	Smo_Bladder	Rectum	Bladder	CD8	Smo
CD74_APP	CD8_TEM_Rectum.Smo_Bladder	1.617	0	CD8_TEM_Rectum	Smo_Bladder	Rectum	Bladder	CD8	Smo
CXCL12_CXCR4	Smo_Bladder.CD8_TEM_Rectum	1.805	0	Smo_Bladder	CD8_TEM_Rectum	Bladder	Rectum	Smo	CD8
FN1_a4b1 complex	Smo_Bladder.CD8_TEM_Rectum	0.52	0	Smo_Bladder	CD8_TEM_Rectum	Bladder	Rectum	Smo	CD8
CD74_MIF	CD8_TN_Rectum.Smo_Bladder	1.286	0	CD8_TN_Rectum	Smo_Bladder	Rectum	Bladder	CD8	Smo
CD74_APP	CD8_TN_Rectum.Smo_Bladder	0.927	0	CD8_TN_Rectum	Smo_Bladder	Rectum	Bladder	CD8	Smo
MIF_TNFRSF14	Smo_Bladder.CD8_TN_Rectum	0.997	0	Smo_Bladder	CD8_TN_Rectum	Bladder	Rectum	Smo	CD8
CXCL12_CXCR4	Smo_Bladder.CD8_TN_Rectum	1.213	0	Smo_Bladder	CD8_TN_Rectum	Bladder	Rectum	Smo	CD8
CD74_MIF	CD8_TRM_Rectum.Smo_Bladder	1.424	0	CD8_TRM_Rectum	Smo_Bladder	Rectum	Bladder	CD8	Smo
CD74_APP	CD8_TRM_Rectum.Smo_Bladder	1.065	0	CD8_TRM_Rectum	Smo_Bladder	Rectum	Bladder	CD8	Smo
CXCL12_CXCR4	Smo_Bladder.CD8_TRM_Rectum	1.492	0	Smo_Bladder	CD8_TRM_Rectum	Bladder	Rectum	Smo	CD8
COL1A1_a1b1 complex	Smo_Bladder.CD8_TRM_Rectum	0.693	0	Smo_Bladder	CD8_TRM_Rectum	Bladder	Rectum	Smo	CD8
COL3A1_a1b1 complex	Smo_Bladder.CD8_TRM_Rectum	0.598	0	Smo_Bladder	CD8_TRM_Rectum	Bladder	Rectum	Smo	CD8
COL4A1_a1b1 complex	Smo_Bladder.CD8_TRM_Rectum	0.505	0	Smo_Bladder	CD8_TRM_Rectum	Bladder	Rectum	Smo	CD8
COL1A2_a1b1 complex	Smo_Bladder.CD8_TRM_Rectum	0.688	0	Smo_Bladder	CD8_TRM_Rectum	Bladder	Rectum	Smo	CD8
COL4A2_a1b1 complex	Smo_Bladder.CD8_TRM_Rectum	0.525	0	Smo_Bladder	CD8_TRM_Rectum	Bladder	Rectum	Smo	CD8
COL6A1_a1b1 complex	Smo_Bladder.CD8_TRM_Rectum	0.663	0	Smo_Bladder	CD8_TRM_Rectum	Bladder	Rectum	Smo	CD8
COL6A2_a1b1 complex	Smo_Bladder.CD8_TRM_Rectum	1.039	0	Smo_Bladder	CD8_TRM_Rectum	Bladder	Rectum	Smo	CD8
COL18A1_a1b1 complex	Smo_Bladder.CD8_TRM_Rectum	0.648	0	Smo_Bladder	CD8_TRM_Rectum	Bladder	Rectum	Smo	CD8
COL14A1_a1b1 complex	Smo_Bladder.CD8_TRM_Rectum	0.532	0	Smo_Bladder	CD8_TRM_Rectum	Bladder	Rectum	Smo	CD8
FN1_a4b1 complex	Smo_Bladder.CD8_TRM_Rectum	0.52	0	Smo_Bladder	CD8_TRM_Rectum	Bladder	Rectum	Smo	CD8
LGALS9_CD44	DC_Rectum.Smo_Bladder	0.827	0	DC_Rectum	Smo_Bladder	Rectum	Bladder	Myeloid	Smo
CD74_MIF	DC_Rectum.Smo_Bladder	3.303	0	DC_Rectum	Smo_Bladder	Rectum	Bladder	Myeloid	Smo
CD74_APP	DC_Rectum.Smo_Bladder	2.943	0	DC_Rectum	Smo_Bladder	Rectum	Bladder	Myeloid	Smo
TNF_TNFRSF1A	DC_Rectum.Smo_Bladder	0.582	0	DC_Rectum	Smo_Bladder	Rectum	Bladder	Myeloid	Smo
TNFSF13_TNFRSF1A	DC_Rectum.Smo_Bladder	0.414	0	DC_Rectum	Smo_Bladder	Rectum	Bladder	Myeloid	Smo
CD46_JAG1	DC_Rectum.Smo_Bladder	0.763	0	DC_Rectum	Smo_Bladder	Rectum	Bladder	Myeloid	Smo
C5AR1_RPS19	DC_Rectum.Smo_Bladder	2.016	0	DC_Rectum	Smo_Bladder	Rectum	Bladder	Myeloid	Smo
TNFRSF1A_GRN	Smo_Bladder.DC_Rectum	1	0	Smo_Bladder	DC_Rectum	Bladder	Rectum	Smo	Myeloid
CD44_HBEGF	Smo_Bladder.DC_Rectum	0.863	0	Smo_Bladder	DC_Rectum	Bladder	Rectum	Smo	Myeloid
JAG1_NOTCH2	Smo_Bladder.DC_Rectum	0.725	0	Smo_Bladder	DC_Rectum	Bladder	Rectum	Smo	Myeloid
MIF_TNFRSF14	Smo_Bladder.DC_Rectum	0.991	0	Smo_Bladder	DC_Rectum	Bladder	Rectum	Smo	Myeloid
CXCL12_CXCR4	Smo_Bladder.DC_Rectum	0.816	0	Smo_Bladder	DC_Rectum	Bladder	Rectum	Smo	Myeloid
ANXA1_FPR1	Smo_Bladder.DC_Rectum	0.573	0.004	Smo_Bladder	DC_Rectum	Bladder	Rectum	Smo	Myeloid
ANXA1_FPR3	Smo_Bladder.DC_Rectum	0.603	0	Smo_Bladder	DC_Rectum	Bladder	Rectum	Smo	Myeloid
CD99_PILRA	Smo_Bladder.DC_Rectum	1.025	0	Smo_Bladder	DC_Rectum	Bladder	Rectum	Smo	Myeloid
FN1_a4b1 complex	Smo_Bladder.DC_Rectum	0.473	0	Smo_Bladder	DC_Rectum	Bladder	Rectum	Smo	Myeloid
FN1_a5b1 complex	Smo_Bladder.DC_Rectum	0.429	0	Smo_Bladder	DC_Rectum	Bladder	Rectum	Smo	Myeloid
THY1_aMb2 complex	Smo_Bladder.DC_Rectum	0.513	0	Smo_Bladder	DC_Rectum	Bladder	Rectum	Smo	Myeloid
THY1_aXb2 complex	Smo_Bladder.DC_Rectum	0.522	0	Smo_Bladder	DC_Rectum	Bladder	Rectum	Smo	Myeloid
SPP1_CD44	Mac_Rectum.Smo_Bladder	0.847	0	Mac_Rectum	Smo_Bladder	Rectum	Bladder	Myeloid	Smo
CD74_MIF	Mac_Rectum.Smo_Bladder	2.735	0	Mac_Rectum	Smo_Bladder	Rectum	Bladder	Myeloid	Smo
CD74_APP	Mac_Rectum.Smo_Bladder	2.375	0	Mac_Rectum	Smo_Bladder	Rectum	Bladder	Myeloid	Smo
TNF_TNFRSF1A	Mac_Rectum.Smo_Bladder	0.527	0	Mac_Rectum	Smo_Bladder	Rectum	Bladder	Myeloid	Smo
CD46_JAG1	Mac_Rectum.Smo_Bladder	0.751	0	Mac_Rectum	Smo_Bladder	Rectum	Bladder	Myeloid	Smo
C5AR1_RPS19	Mac_Rectum.Smo_Bladder	1.886	0	Mac_Rectum	Smo_Bladder	Rectum	Bladder	Myeloid	Smo
TNFRSF1A_GRN	Smo_Bladder.Mac_Rectum	1.013	0	Smo_Bladder	Mac_Rectum	Bladder	Rectum	Smo	Myeloid
CD44_HBEGF	Smo_Bladder.Mac_Rectum	0.92	0	Smo_Bladder	Mac_Rectum	Bladder	Rectum	Smo	Myeloid
JAG1_NOTCH2	Smo_Bladder.Mac_Rectum	0.726	0	Smo_Bladder	Mac_Rectum	Bladder	Rectum	Smo	Myeloid
MIF_TNFRSF14	Smo_Bladder.Mac_Rectum	0.999	0.008	Smo_Bladder	Mac_Rectum	Bladder	Rectum	Smo	Myeloid
CXCL12_CXCR4	Smo_Bladder.Mac_Rectum	0.668	0	Smo_Bladder	Mac_Rectum	Bladder	Rectum	Smo	Myeloid
FN1_a4b1 complex	Smo_Bladder.Mac_Rectum	0.397	0.027	Smo_Bladder	Mac_Rectum	Bladder	Rectum	Smo	Myeloid
THY1_aMb2 complex	Smo_Bladder.Mac_Rectum	0.546	0	Smo_Bladder	Mac_Rectum	Bladder	Rectum	Smo	Myeloid
THY1_aXb2 complex	Smo_Bladder.Mac_Rectum	0.398	0	Smo_Bladder	Mac_Rectum	Bladder	Rectum	Smo	Myeloid
CD74_MIF	Mon_Rectum.Smo_Bladder	2.495	0	Mon_Rectum	Smo_Bladder	Rectum	Bladder	Myeloid	Smo
CD74_APP	Mon_Rectum.Smo_Bladder	2.135	0	Mon_Rectum	Smo_Bladder	Rectum	Bladder	Myeloid	Smo
TNF_TNFRSF1A	Mon_Rectum.Smo_Bladder	0.487	0	Mon_Rectum	Smo_Bladder	Rectum	Bladder	Myeloid	Smo
CD46_JAG1	Mon_Rectum.Smo_Bladder	0.774	0	Mon_Rectum	Smo_Bladder	Rectum	Bladder	Myeloid	Smo
C5AR1_RPS19	Mon_Rectum.Smo_Bladder	2.174	0	Mon_Rectum	Smo_Bladder	Rectum	Bladder	Myeloid	Smo
TNFRSF1A_GRN	Smo_Bladder.Mon_Rectum	0.995	0	Smo_Bladder	Mon_Rectum	Bladder	Rectum	Smo	Myeloid
JAG1_NOTCH2	Smo_Bladder.Mon_Rectum	0.774	0	Smo_Bladder	Mon_Rectum	Bladder	Rectum	Smo	Myeloid
MIF_TNFRSF14	Smo_Bladder.Mon_Rectum	0.96	0	Smo_Bladder	Mon_Rectum	Bladder	Rectum	Smo	Myeloid
CXCL12_CXCR4	Smo_Bladder.Mon_Rectum	0.554	0	Smo_Bladder	Mon_Rectum	Bladder	Rectum	Smo	Myeloid
CD99_PILRA	Smo_Bladder.Mon_Rectum	0.923	0	Smo_Bladder	Mon_Rectum	Bladder	Rectum	Smo	Myeloid
THY1_aMb2 complex	Smo_Bladder.Mon_Rectum	0.634	0	Smo_Bladder	Mon_Rectum	Bladder	Rectum	Smo	Myeloid
THY1_aXb2 complex	Smo_Bladder.Mon_Rectum	0.452	0	Smo_Bladder	Mon_Rectum	Bladder	Rectum	Smo	Myeloid
CD74_MIF	Plasma_Rectum.Smo_Bladder	2.097	0	Plasma_Rectum	Smo_Bladder	Rectum	Bladder	Plasma	Smo
CD74_APP	Plasma_Rectum.Smo_Bladder	1.738	0	Plasma_Rectum	Smo_Bladder	Rectum	Bladder	Plasma	Smo
LAMP1_FAM3C	Smo_Bladder.Plasma_Rectum	0.441	0	Smo_Bladder	Plasma_Rectum	Bladder	Rectum	Smo	Plasma
CCL2_CCR10	Smo_Bladder.Plasma_Rectum	1.088	0	Smo_Bladder	Plasma_Rectum	Bladder	Rectum	Smo	Plasma
MIF_TNFRSF14	Smo_Bladder.Plasma_Rectum	0.902	0.044	Smo_Bladder	Plasma_Rectum	Bladder	Rectum	Smo	Plasma
FN1_a4b1 complex	Smo_Bladder.Plasma_Rectum	0.352	0	Smo_Bladder	Plasma_Rectum	Bladder	Rectum	Smo	Plasma
FN1_a4b7 complex	Smo_Bladder.Plasma_Rectum	0.352	0	Smo_Bladder	Plasma_Rectum	Bladder	Rectum	Smo	Plasma
CXCL12_CXCR4	Smo_Bladder.TGD_Rectum	1.27	0	Smo_Bladder	TGD_Rectum	Bladder	Rectum	Smo	TGD
COL1A1_a1b1 complex	Smo_Bladder.TGD_Rectum	0.813	0	Smo_Bladder	TGD_Rectum	Bladder	Rectum	Smo	TGD
COL3A1_a1b1 complex	Smo_Bladder.TGD_Rectum	0.718	0	Smo_Bladder	TGD_Rectum	Bladder	Rectum	Smo	TGD
COL4A1_a1b1 complex	Smo_Bladder.TGD_Rectum	0.625	0	Smo_Bladder	TGD_Rectum	Bladder	Rectum	Smo	TGD
COL1A2_a1b1 complex	Smo_Bladder.TGD_Rectum	0.808	0	Smo_Bladder	TGD_Rectum	Bladder	Rectum	Smo	TGD
COL4A2_a1b1 complex	Smo_Bladder.TGD_Rectum	0.644	0	Smo_Bladder	TGD_Rectum	Bladder	Rectum	Smo	TGD
COL6A1_a1b1 complex	Smo_Bladder.TGD_Rectum	0.782	0	Smo_Bladder	TGD_Rectum	Bladder	Rectum	Smo	TGD
COL6A2_a1b1 complex	Smo_Bladder.TGD_Rectum	1.158	0	Smo_Bladder	TGD_Rectum	Bladder	Rectum	Smo	TGD
COL18A1_a1b1 complex	Smo_Bladder.TGD_Rectum	0.768	0	Smo_Bladder	TGD_Rectum	Bladder	Rectum	Smo	TGD
COL14A1_a1b1 complex	Smo_Bladder.TGD_Rectum	0.652	0	Smo_Bladder	TGD_Rectum	Bladder	Rectum	Smo	TGD
FN1_a4b1 complex	Smo_Bladder.TGD_Rectum	0.689	0	Smo_Bladder	TGD_Rectum	Bladder	Rectum	Smo	TGD
CD74_MIF	TGD_Rectum.Smo_Bladder	1.346	0	TGD_Rectum	Smo_Bladder	Rectum	Bladder	TGD	Smo
CD74_APP	TGD_Rectum.Smo_Bladder	0.986	0	TGD_Rectum	Smo_Bladder	Rectum	Bladder	TGD	Smo
ICAM1_AREG	BEC_Bladder.DC_Skin	0.86	0	BEC_Bladder	DC_Skin	Bladder	Skin	Endo	Myeloid
TNFRSF1A_GRN	BEC_Bladder.DC_Skin	0.783	0	BEC_Bladder	DC_Skin	Bladder	Skin	Endo	Myeloid
ICAM1_SPN	BEC_Bladder.DC_Skin	0.703	0	BEC_Bladder	DC_Skin	Bladder	Skin	Endo	Myeloid
TGFB1_TGFBR3	DC_Skin.BEC_Bladder	0.684	0	DC_Skin	BEC_Bladder	Skin	Bladder	Myeloid	Endo
CD74_MIF	DC_Skin.BEC_Bladder	3.392	0	DC_Skin	BEC_Bladder	Skin	Bladder	Myeloid	Endo
CD44_HBEGF	DC_Skin.BEC_Bladder	0.821	0	DC_Skin	BEC_Bladder	Skin	Bladder	Myeloid	Endo
CD74_APP	DC_Skin.BEC_Bladder	3.508	0	DC_Skin	BEC_Bladder	Skin	Bladder	Myeloid	Endo
CD44_SELE	DC_Skin.BEC_Bladder	1.035	0	DC_Skin	BEC_Bladder	Skin	Bladder	Myeloid	Endo
TNF_TNFRSF1A	DC_Skin.BEC_Bladder	1.131	0	DC_Skin	BEC_Bladder	Skin	Bladder	Myeloid	Endo
CXCL8_ACKR1	DC_Skin.BEC_Bladder	1.595	0	DC_Skin	BEC_Bladder	Skin	Bladder	Myeloid	Endo
MIF_TNFRSF10D	DC_Skin.BEC_Bladder	1.164	0.004	DC_Skin	BEC_Bladder	Skin	Bladder	Myeloid	Endo
SEMA4A_PLXND1	DC_Skin.BEC_Bladder	0.426	0	DC_Skin	BEC_Bladder	Skin	Bladder	Myeloid	Endo
ICAM1_AREG	BEC_Bladder.Mac_Skin	0.954	0	BEC_Bladder	Mac_Skin	Bladder	Skin	Endo	Myeloid
TNFRSF1A_GRN	BEC_Bladder.Mac_Skin	0.979	0	BEC_Bladder	Mac_Skin	Bladder	Skin	Endo	Myeloid
JAG1_NOTCH2	BEC_Bladder.Mac_Skin	0.382	0	BEC_Bladder	Mac_Skin	Bladder	Skin	Endo	Myeloid
MIF_TNFRSF14	BEC_Bladder.Mac_Skin	1.021	0	BEC_Bladder	Mac_Skin	Bladder	Skin	Endo	Myeloid
CXCL12_CXCR4	BEC_Bladder.Mac_Skin	0.555	0	BEC_Bladder	Mac_Skin	Bladder	Skin	Endo	Myeloid
ANXA1_FPR3	BEC_Bladder.Mac_Skin	0.684	0	BEC_Bladder	Mac_Skin	Bladder	Skin	Endo	Myeloid
CD55_ADGRE5	BEC_Bladder.Mac_Skin	0.482	0	BEC_Bladder	Mac_Skin	Bladder	Skin	Endo	Myeloid
ICAM1_aMb2 complex	BEC_Bladder.Mac_Skin	0.737	0	BEC_Bladder	Mac_Skin	Bladder	Skin	Endo	Myeloid
TGFB1_TGFBR3	Mac_Skin.BEC_Bladder	0.673	0.024	Mac_Skin	BEC_Bladder	Skin	Bladder	Myeloid	Endo
TNFRSF1B_GRN	Mac_Skin.BEC_Bladder	0.508	0.004	Mac_Skin	BEC_Bladder	Skin	Bladder	Myeloid	Endo
CD44_HBEGF	Mac_Skin.BEC_Bladder	0.668	0	Mac_Skin	BEC_Bladder	Skin	Bladder	Myeloid	Endo
CD44_SELE	Mac_Skin.BEC_Bladder	0.882	0	Mac_Skin	BEC_Bladder	Skin	Bladder	Myeloid	Endo
CCL2_ACKR1	Mac_Skin.BEC_Bladder	1.736	0	Mac_Skin	BEC_Bladder	Skin	Bladder	Myeloid	Endo
CXCL8_ACKR1	Mac_Skin.BEC_Bladder	2.281	0	Mac_Skin	BEC_Bladder	Skin	Bladder	Myeloid	Endo
CCR1_CCL14	Mac_Skin.BEC_Bladder	1.217	0	Mac_Skin	BEC_Bladder	Skin	Bladder	Myeloid	Endo
SEMA4A_PLXND1	Mac_Skin.BEC_Bladder	0.467	0	Mac_Skin	BEC_Bladder	Skin	Bladder	Myeloid	Endo
C5AR1_RPS19	Mac_Skin.BEC_Bladder	2.013	0	Mac_Skin	BEC_Bladder	Skin	Bladder	Myeloid	Endo
ICAM1_AREG	BEC_Bladder.Mon_Skin	1.187	0	BEC_Bladder	Mon_Skin	Bladder	Skin	Endo	Myeloid
TNFRSF1A_GRN	BEC_Bladder.Mon_Skin	1.037	0	BEC_Bladder	Mon_Skin	Bladder	Skin	Endo	Myeloid
CD40_TNFSF13B	BEC_Bladder.Mon_Skin	0.558	0	BEC_Bladder	Mon_Skin	Bladder	Skin	Endo	Myeloid
JAG1_NOTCH2	BEC_Bladder.Mon_Skin	0.598	0	BEC_Bladder	Mon_Skin	Bladder	Skin	Endo	Myeloid
MIF_TNFRSF14	BEC_Bladder.Mon_Skin	0.897	0.004	BEC_Bladder	Mon_Skin	Bladder	Skin	Endo	Myeloid
PODXL_SELL	BEC_Bladder.Mon_Skin	0.839	0	BEC_Bladder	Mon_Skin	Bladder	Skin	Endo	Myeloid
CXCL12_CXCR4	BEC_Bladder.Mon_Skin	0.632	0	BEC_Bladder	Mon_Skin	Bladder	Skin	Endo	Myeloid
ANXA1_FPR1	BEC_Bladder.Mon_Skin	0.617	0	BEC_Bladder	Mon_Skin	Bladder	Skin	Endo	Myeloid
ANXA1_FPR2	BEC_Bladder.Mon_Skin	0.468	0.004	BEC_Bladder	Mon_Skin	Bladder	Skin	Endo	Myeloid
APP_FPR2	BEC_Bladder.Mon_Skin	1.05	0	BEC_Bladder	Mon_Skin	Bladder	Skin	Endo	Myeloid
CD55_ADGRE5	BEC_Bladder.Mon_Skin	0.561	0	BEC_Bladder	Mon_Skin	Bladder	Skin	Endo	Myeloid
CD99_PILRA	BEC_Bladder.Mon_Skin	0.769	0	BEC_Bladder	Mon_Skin	Bladder	Skin	Endo	Myeloid
JAM2_a4b1 complex	BEC_Bladder.Mon_Skin	0.551	0	BEC_Bladder	Mon_Skin	Bladder	Skin	Endo	Myeloid
ICAM1_aMb2 complex	BEC_Bladder.Mon_Skin	0.873	0	BEC_Bladder	Mon_Skin	Bladder	Skin	Endo	Myeloid
ICAM1_aXb2 complex	BEC_Bladder.Mon_Skin	0.884	0	BEC_Bladder	Mon_Skin	Bladder	Skin	Endo	Myeloid
TGFB1_TGFBR3	Mon_Skin.BEC_Bladder	0.795	0	Mon_Skin	BEC_Bladder	Skin	Bladder	Myeloid	Endo
TNFRSF1B_GRN	Mon_Skin.BEC_Bladder	0.637	0	Mon_Skin	BEC_Bladder	Skin	Bladder	Myeloid	Endo
CD44_HBEGF	Mon_Skin.BEC_Bladder	1.056	0	Mon_Skin	BEC_Bladder	Skin	Bladder	Myeloid	Endo
CD44_SELE	Mon_Skin.BEC_Bladder	1.27	0	Mon_Skin	BEC_Bladder	Skin	Bladder	Myeloid	Endo
CXCL8_ACKR1	Mon_Skin.BEC_Bladder	2.108	0	Mon_Skin	BEC_Bladder	Skin	Bladder	Myeloid	Endo
SELL_CD34	Mon_Skin.BEC_Bladder	0.97	0	Mon_Skin	BEC_Bladder	Skin	Bladder	Myeloid	Endo
C5AR1_RPS19	Mon_Skin.BEC_Bladder	2.233	0	Mon_Skin	BEC_Bladder	Skin	Bladder	Myeloid	Endo
EGFR_TGFB1	Basal.Epithelial.Cell.APOE_high_Skin.CD4_TCM_Bladder	0.58	0	Basal_APOE_Skin	CD4_TCM_Bladder	Skin	Bladder	Epi	CD4
EGFR_MIF	Basal.Epithelial.Cell.APOE_high_Skin.CD4_TCM_Bladder	1.32	0.004	Basal_APOE_Skin	CD4_TCM_Bladder	Skin	Bladder	Epi	CD4
CD74_MIF	CD4_TCM_Bladder.Basal.Epithelial.Cell.APOE_high_Skin	1.273	0	CD4_TCM_Bladder	Basal_APOE_Skin	Bladder	Skin	CD4	Epi
CD74_APP	CD4_TCM_Bladder.Basal.Epithelial.Cell.APOE_high_Skin	0.826	0	CD4_TCM_Bladder	Basal_APOE_Skin	Bladder	Skin	CD4	Epi
EGFR_TGFB1	Basal.Epithelial.Cell.POSTN_high_Skin.CD4_TCM_Bladder	0.603	0	Basal_POSTN_Skin	CD4_TCM_Bladder	Skin	Bladder	Epi	CD4
EGFR_MIF	Basal.Epithelial.Cell.POSTN_high_Skin.CD4_TCM_Bladder	1.343	0	Basal_POSTN_Skin	CD4_TCM_Bladder	Skin	Bladder	Epi	CD4
LTBR_LTB	Basal.Epithelial.Cell.POSTN_high_Skin.CD4_TCM_Bladder	0.813	0	Basal_POSTN_Skin	CD4_TCM_Bladder	Skin	Bladder	Epi	CD4
TGFB1_TGFBR3	CD4_TCM_Bladder.Basal.Epithelial.Cell.POSTN_high_Skin	0.438	0.008	CD4_TCM_Bladder	Basal_POSTN_Skin	Bladder	Skin	CD4	Epi
CD74_MIF	CD4_TCM_Bladder.Basal.Epithelial.Cell.POSTN_high_Skin	1.274	0	CD4_TCM_Bladder	Basal_POSTN_Skin	Bladder	Skin	CD4	Epi
CD74_APP	CD4_TCM_Bladder.Basal.Epithelial.Cell.POSTN_high_Skin	0.787	0	CD4_TCM_Bladder	Basal_POSTN_Skin	Bladder	Skin	CD4	Epi
CD74_MIF	BEC_Skin.CD4_TCM_Bladder	3.255	0	BEC_Skin	CD4_TCM_Bladder	Skin	Bladder	Endo	CD4
ICAM1_AREG	BEC_Skin.CD4_TCM_Bladder	0.847	0	BEC_Skin	CD4_TCM_Bladder	Skin	Bladder	Endo	CD4
CXCL12_CXCR4	BEC_Skin.CD4_TCM_Bladder	1.176	0	BEC_Skin	CD4_TCM_Bladder	Skin	Bladder	Endo	CD4
LTBR_LTB	BEC_Skin.CD4_TCM_Bladder	0.898	0	BEC_Skin	CD4_TCM_Bladder	Skin	Bladder	Endo	CD4
TGFB1_TGFBR3	CD4_TCM_Bladder.BEC_Skin	0.587	0	CD4_TCM_Bladder	BEC_Skin	Bladder	Skin	CD4	Endo
CD44_HBEGF	CD4_TCM_Bladder.BEC_Skin	0.587	0	CD4_TCM_Bladder	BEC_Skin	Bladder	Skin	CD4	Endo
CD44_SELE	CD4_TCM_Bladder.BEC_Skin	0.823	0	CD4_TCM_Bladder	BEC_Skin	Bladder	Skin	CD4	Endo
MIF_TNFRSF10D	CD4_TCM_Bladder.BEC_Skin	1.411	0	CD4_TCM_Bladder	BEC_Skin	Bladder	Skin	CD4	Endo
CD74_MIF	DC_Skin.CD4_TCM_Bladder	3.698	0	DC_Skin	CD4_TCM_Bladder	Skin	Bladder	Myeloid	CD4
LTBR_LTB	DC_Skin.CD4_TCM_Bladder	0.876	0	DC_Skin	CD4_TCM_Bladder	Skin	Bladder	Myeloid	CD4
CD74_MIF	CD4_TCM_Bladder.Epithelial.Cell.DCD_high_Skin	1.484	0.004	CD4_TCM_Bladder	Epi_DCD_Skin	Bladder	Skin	CD4	Epi
CD74_COPA	CD4_TCM_Bladder.Epithelial.Cell.DCD_high_Skin	0.548	0	CD4_TCM_Bladder	Epi_DCD_Skin	Bladder	Skin	CD4	Epi
CD74_APP	CD4_TCM_Bladder.Epithelial.Cell.DCD_high_Skin	1.218	0	CD4_TCM_Bladder	Epi_DCD_Skin	Bladder	Skin	CD4	Epi
EGFR_TGFB1	Epithelial.Cell.DCD_high_Skin.CD4_TCM_Bladder	0.467	0	Epi_DCD_Skin	CD4_TCM_Bladder	Skin	Bladder	Epi	CD4
LTBR_LTB	Epithelial.Cell.DCD_high_Skin.CD4_TCM_Bladder	0.827	0	Epi_DCD_Skin	CD4_TCM_Bladder	Skin	Bladder	Epi	CD4
TGFB1_TGFBR3	CD4_TCM_Bladder.Fib_Skin	0.623	0	CD4_TCM_Bladder	Fib_Skin	Bladder	Skin	CD4	Fib
CD74_MIF	CD4_TCM_Bladder.Fib_Skin	1.078	0	CD4_TCM_Bladder	Fib_Skin	Bladder	Skin	CD4	Fib
CD74_APP	CD4_TCM_Bladder.Fib_Skin	0.851	0	CD4_TCM_Bladder	Fib_Skin	Bladder	Skin	CD4	Fib
EGFR_TGFB1	Fib_Skin.CD4_TCM_Bladder	0.48	0	Fib_Skin	CD4_TCM_Bladder	Skin	Bladder	Fib	CD4
EGFR_MIF	Fib_Skin.CD4_TCM_Bladder	1.22	0	Fib_Skin	CD4_TCM_Bladder	Skin	Bladder	Fib	CD4
EGFR_AREG	Fib_Skin.CD4_TCM_Bladder	0.536	0	Fib_Skin	CD4_TCM_Bladder	Skin	Bladder	Fib	CD4
ICAM1_AREG	Fib_Skin.CD4_TCM_Bladder	0.666	0	Fib_Skin	CD4_TCM_Bladder	Skin	Bladder	Fib	CD4
CXCL12_CXCR4	Fib_Skin.CD4_TCM_Bladder	1.794	0	Fib_Skin	CD4_TCM_Bladder	Skin	Bladder	Fib	CD4
LTBR_LTB	Fib_Skin.CD4_TCM_Bladder	0.938	0	Fib_Skin	CD4_TCM_Bladder	Skin	Bladder	Fib	CD4
CD74_MIF	CD4_TCM_Bladder.Follicular.Epithelial.Cell_Skin	1.325	0	CD4_TCM_Bladder	Follicular_Skin	Bladder	Skin	CD4	Epi
CD74_APP	CD4_TCM_Bladder.Follicular.Epithelial.Cell_Skin	1.172	0	CD4_TCM_Bladder	Follicular_Skin	Bladder	Skin	CD4	Epi
EGFR_TGFB1	Follicular.Epithelial.Cell_Skin.CD4_TCM_Bladder	0.782	0	Follicular_Skin	CD4_TCM_Bladder	Skin	Bladder	Epi	CD4
EGFR_MIF	Follicular.Epithelial.Cell_Skin.CD4_TCM_Bladder	1.522	0	Follicular_Skin	CD4_TCM_Bladder	Skin	Bladder	Epi	CD4
TGFB1_TGFBR3	CD4_TCM_Bladder.Granular.Epithelial.Cell_Skin	0.384	0	CD4_TCM_Bladder	Granular_Skin	Bladder	Skin	CD4	Epi
CD74_MIF	CD4_TCM_Bladder.Granular.Epithelial.Cell_Skin	1.341	0	CD4_TCM_Bladder	Granular_Skin	Bladder	Skin	CD4	Epi
CD74_COPA	CD4_TCM_Bladder.Granular.Epithelial.Cell_Skin	0.562	0	CD4_TCM_Bladder	Granular_Skin	Bladder	Skin	CD4	Epi
CD74_APP	CD4_TCM_Bladder.Granular.Epithelial.Cell_Skin	0.777	0	CD4_TCM_Bladder	Granular_Skin	Bladder	Skin	CD4	Epi
EGFR_TGFB1	Granular.Epithelial.Cell_Skin.CD4_TCM_Bladder	0.488	0	Granular_Skin	CD4_TCM_Bladder	Skin	Bladder	Epi	CD4
EGFR_MIF	Granular.Epithelial.Cell_Skin.CD4_TCM_Bladder	1.228	0.012	Granular_Skin	CD4_TCM_Bladder	Skin	Bladder	Epi	CD4
LTBR_LTB	Granular.Epithelial.Cell_Skin.CD4_TCM_Bladder	0.915	0	Granular_Skin	CD4_TCM_Bladder	Skin	Bladder	Epi	CD4
TGFB1_TGFBR3	CD4_TCM_Bladder.High.Proliferation.Epithelial.Cell.TOP2A_high_Skin	0.41	0	CD4_TCM_Bladder	HPro_TOP2A_Skin	Bladder	Skin	CD4	Epi
CD74_MIF	CD4_TCM_Bladder.High.Proliferation.Epithelial.Cell.TOP2A_high_Skin	1.626	0	CD4_TCM_Bladder	HPro_TOP2A_Skin	Bladder	Skin	CD4	Epi
CD74_COPA	CD4_TCM_Bladder.High.Proliferation.Epithelial.Cell.TOP2A_high_Skin	0.551	0	CD4_TCM_Bladder	HPro_TOP2A_Skin	Bladder	Skin	CD4	Epi
CD74_APP	CD4_TCM_Bladder.High.Proliferation.Epithelial.Cell.TOP2A_high_Skin	0.604	0	CD4_TCM_Bladder	HPro_TOP2A_Skin	Bladder	Skin	CD4	Epi
EGFR_TGFB1	High.Proliferation.Epithelial.Cell.TOP2A_high_Skin.CD4_TCM_Bladder	0.655	0	HPro_TOP2A_Skin	CD4_TCM_Bladder	Skin	Bladder	Epi	CD4
EGFR_AREG	High.Proliferation.Epithelial.Cell.TOP2A_high_Skin.CD4_TCM_Bladder	0.711	0.003	HPro_TOP2A_Skin	CD4_TCM_Bladder	Skin	Bladder	Epi	CD4
LTBR_LTB	High.Proliferation.Epithelial.Cell.TOP2A_high_Skin.CD4_TCM_Bladder	0.822	0	HPro_TOP2A_Skin	CD4_TCM_Bladder	Skin	Bladder	Epi	CD4
CD44_HBEGF	CD4_TCM_Bladder.Mac_Skin	1.023	0	CD4_TCM_Bladder	Mac_Skin	Bladder	Skin	CD4	Myeloid
MIF_TNFRSF14	CD4_TCM_Bladder.Mac_Skin	1.328	0	CD4_TCM_Bladder	Mac_Skin	Bladder	Skin	CD4	Myeloid
ANXA1_FPR3	CD4_TCM_Bladder.Mac_Skin	1.162	0.003	CD4_TCM_Bladder	Mac_Skin	Bladder	Skin	CD4	Myeloid
CD55_ADGRE5	CD4_TCM_Bladder.Mac_Skin	0.762	0.036	CD4_TCM_Bladder	Mac_Skin	Bladder	Skin	CD4	Myeloid
PTPRC_MRC1	CD4_TCM_Bladder.Mac_Skin	1.66	0	CD4_TCM_Bladder	Mac_Skin	Bladder	Skin	CD4	Myeloid
CD74_MIF	Mac_Skin.CD4_TCM_Bladder	3.257	0	Mac_Skin	CD4_TCM_Bladder	Skin	Bladder	Myeloid	CD4
CXCL12_CXCR4	Mac_Skin.CD4_TCM_Bladder	1.178	0	Mac_Skin	CD4_TCM_Bladder	Skin	Bladder	Myeloid	CD4
C5AR1_RPS19	Mac_Skin.CD4_TCM_Bladder	2.419	0	Mac_Skin	CD4_TCM_Bladder	Skin	Bladder	Myeloid	CD4
LTBR_LTB	Mac_Skin.CD4_TCM_Bladder	0.902	0	Mac_Skin	CD4_TCM_Bladder	Skin	Bladder	Myeloid	CD4
MIF_TNFRSF14	CD4_TCM_Bladder.Mon_Skin	1.204	0	CD4_TCM_Bladder	Mon_Skin	Bladder	Skin	CD4	Myeloid
CD52_SIGLEC10	CD4_TCM_Bladder.Mon_Skin	1.052	0.024	CD4_TCM_Bladder	Mon_Skin	Bladder	Skin	CD4	Myeloid
CD74_MIF	Mon_Skin.CD4_TCM_Bladder	2.37	0	Mon_Skin	CD4_TCM_Bladder	Skin	Bladder	Myeloid	CD4
C5AR1_RPS19	Mon_Skin.CD4_TCM_Bladder	2.64	0	Mon_Skin	CD4_TCM_Bladder	Skin	Bladder	Myeloid	CD4
CD74_MIF	CD4_TCM_Bladder.Smo_Skin	1.214	0	CD4_TCM_Bladder	Smo_Skin	Bladder	Skin	CD4	Smo
CD74_APP	CD4_TCM_Bladder.Smo_Skin	0.703	0	CD4_TCM_Bladder	Smo_Skin	Bladder	Skin	CD4	Smo
CXCL12_CXCR4	Smo_Skin.CD4_TCM_Bladder	1.459	0	Smo_Skin	CD4_TCM_Bladder	Skin	Bladder	Smo	CD4
CD74_MIF	CD4_TCM_Bladder.Spinous.Epithelial.Cell.DMKN_high_Skin	1.177	0	CD4_TCM_Bladder	Spinous_DMKN_Skin	Bladder	Skin	CD4	Epi
CD74_APP	CD4_TCM_Bladder.Spinous.Epithelial.Cell.DMKN_high_Skin	0.596	0	CD4_TCM_Bladder	Spinous_DMKN_Skin	Bladder	Skin	CD4	Epi
EGFR_TGFB1	Spinous.Epithelial.Cell.DMKN_high_Skin.CD4_TCM_Bladder	0.591	0	Spinous_DMKN_Skin	CD4_TCM_Bladder	Skin	Bladder	Epi	CD4
EGFR_MIF	Spinous.Epithelial.Cell.DMKN_high_Skin.CD4_TCM_Bladder	1.331	0	Spinous_DMKN_Skin	CD4_TCM_Bladder	Skin	Bladder	Epi	CD4
EGFR_AREG	Spinous.Epithelial.Cell.DMKN_high_Skin.CD4_TCM_Bladder	0.648	0	Spinous_DMKN_Skin	CD4_TCM_Bladder	Skin	Bladder	Epi	CD4
LTBR_LTB	Spinous.Epithelial.Cell.DMKN_high_Skin.CD4_TCM_Bladder	0.858	0	Spinous_DMKN_Skin	CD4_TCM_Bladder	Skin	Bladder	Epi	CD4
CD74_MIF	CD4_TCM_Bladder.Spinous.Epithelial.Cell.KRT1_high_Skin	0.945	0	CD4_TCM_Bladder	Spinous_KRT1_Skin	Bladder	Skin	CD4	Epi
EGFR_TGFB1	Spinous.Epithelial.Cell.KRT1_high_Skin.CD4_TCM_Bladder	0.548	0	Spinous_KRT1_Skin	CD4_TCM_Bladder	Skin	Bladder	Epi	CD4
EGFR_MIF	Spinous.Epithelial.Cell.KRT1_high_Skin.CD4_TCM_Bladder	1.288	0	Spinous_KRT1_Skin	CD4_TCM_Bladder	Skin	Bladder	Epi	CD4
EGFR_AREG	Spinous.Epithelial.Cell.KRT1_high_Skin.CD4_TCM_Bladder	0.604	0.04	Spinous_KRT1_Skin	CD4_TCM_Bladder	Skin	Bladder	Epi	CD4
TGFB1_TGFBR3	CD4_TCM_Bladder.Spinous.Epithelial.Cell.KRTDAP_high_Skin	0.399	0	CD4_TCM_Bladder	Spinous_KRTDAP_Skin	Bladder	Skin	CD4	Epi
CD74_MIF	CD4_TCM_Bladder.Spinous.Epithelial.Cell.KRTDAP_high_Skin	1.279	0	CD4_TCM_Bladder	Spinous_KRTDAP_Skin	Bladder	Skin	CD4	Epi
CD74_APP	CD4_TCM_Bladder.Spinous.Epithelial.Cell.KRTDAP_high_Skin	0.584	0	CD4_TCM_Bladder	Spinous_KRTDAP_Skin	Bladder	Skin	CD4	Epi
EGFR_TGFB1	Spinous.Epithelial.Cell.KRTDAP_high_Skin.CD4_TCM_Bladder	0.517	0	Spinous_KRTDAP_Skin	CD4_TCM_Bladder	Skin	Bladder	Epi	CD4
EGFR_MIF	Spinous.Epithelial.Cell.KRTDAP_high_Skin.CD4_TCM_Bladder	1.257	0.004	Spinous_KRTDAP_Skin	CD4_TCM_Bladder	Skin	Bladder	Epi	CD4
LTBR_LTB	Spinous.Epithelial.Cell.KRTDAP_high_Skin.CD4_TCM_Bladder	0.896	0	Spinous_KRTDAP_Skin	CD4_TCM_Bladder	Skin	Bladder	Epi	CD4
CDH1_KLRG1	Basal.Epithelial.Cell.APOE_high_Skin.CD4_Th1_Bladder	0.405	0	Basal_APOE_Skin	CD4_Th1_Bladder	Skin	Bladder	Epi	CD4
EGFR_TGFB1	Basal.Epithelial.Cell.APOE_high_Skin.CD4_Th1_Bladder	0.782	0	Basal_APOE_Skin	CD4_Th1_Bladder	Skin	Bladder	Epi	CD4
MIF_TNFRSF14	Basal.Epithelial.Cell.APOE_high_Skin.CD4_Th1_Bladder	1.132	0	Basal_APOE_Skin	CD4_Th1_Bladder	Skin	Bladder	Epi	CD4
CD55_ADGRE5	Basal.Epithelial.Cell.APOE_high_Skin.CD4_Th1_Bladder	0.625	0	Basal_APOE_Skin	CD4_Th1_Bladder	Skin	Bladder	Epi	CD4
CD74_MIF	CD4_Th1_Bladder.Basal.Epithelial.Cell.APOE_high_Skin	1.813	0	CD4_Th1_Bladder	Basal_APOE_Skin	Bladder	Skin	CD4	Epi
TNFRSF1B_GRN	CD4_Th1_Bladder.Basal.Epithelial.Cell.APOE_high_Skin	0.457	0	CD4_Th1_Bladder	Basal_APOE_Skin	Bladder	Skin	CD4	Epi
CD74_APP	CD4_Th1_Bladder.Basal.Epithelial.Cell.APOE_high_Skin	1.366	0	CD4_Th1_Bladder	Basal_APOE_Skin	Bladder	Skin	CD4	Epi
TNF_TNFRSF1A	CD4_Th1_Bladder.Basal.Epithelial.Cell.APOE_high_Skin	0.635	0	CD4_Th1_Bladder	Basal_APOE_Skin	Bladder	Skin	CD4	Epi
EGFR_TGFB1	Basal.Epithelial.Cell.POSTN_high_Skin.CD4_Th1_Bladder	0.805	0	Basal_POSTN_Skin	CD4_Th1_Bladder	Skin	Bladder	Epi	CD4
MIF_TNFRSF14	Basal.Epithelial.Cell.POSTN_high_Skin.CD4_Th1_Bladder	1.133	0	Basal_POSTN_Skin	CD4_Th1_Bladder	Skin	Bladder	Epi	CD4
CD55_ADGRE5	Basal.Epithelial.Cell.POSTN_high_Skin.CD4_Th1_Bladder	0.673	0	Basal_POSTN_Skin	CD4_Th1_Bladder	Skin	Bladder	Epi	CD4
TGFB1_TGFBR3	CD4_Th1_Bladder.Basal.Epithelial.Cell.POSTN_high_Skin	0.64	0	CD4_Th1_Bladder	Basal_POSTN_Skin	Bladder	Skin	CD4	Epi
CD74_MIF	CD4_Th1_Bladder.Basal.Epithelial.Cell.POSTN_high_Skin	1.814	0	CD4_Th1_Bladder	Basal_POSTN_Skin	Bladder	Skin	CD4	Epi
TNFRSF1B_GRN	CD4_Th1_Bladder.Basal.Epithelial.Cell.POSTN_high_Skin	0.588	0	CD4_Th1_Bladder	Basal_POSTN_Skin	Bladder	Skin	CD4	Epi
CD74_APP	CD4_Th1_Bladder.Basal.Epithelial.Cell.POSTN_high_Skin	1.327	0	CD4_Th1_Bladder	Basal_POSTN_Skin	Bladder	Skin	CD4	Epi
CCL4_SLC7A1	CD4_Th1_Bladder.Basal.Epithelial.Cell.POSTN_high_Skin	1.851	0	CD4_Th1_Bladder	Basal_POSTN_Skin	Bladder	Skin	CD4	Epi
TNF_TNFRSF1A	CD4_Th1_Bladder.Basal.Epithelial.Cell.POSTN_high_Skin	0.768	0	CD4_Th1_Bladder	Basal_POSTN_Skin	Bladder	Skin	CD4	Epi
CD74_MIF	BEC_Skin.CD4_Th1_Bladder	3.113	0	BEC_Skin	CD4_Th1_Bladder	Skin	Bladder	Endo	CD4
ICAM1_SPN	BEC_Skin.CD4_Th1_Bladder	0.71	0	BEC_Skin	CD4_Th1_Bladder	Skin	Bladder	Endo	CD4
MIF_TNFRSF14	BEC_Skin.CD4_Th1_Bladder	1.02	0.04	BEC_Skin	CD4_Th1_Bladder	Skin	Bladder	Endo	CD4
CXCL12_CXCR4	BEC_Skin.CD4_Th1_Bladder	1.333	0	BEC_Skin	CD4_Th1_Bladder	Skin	Bladder	Endo	CD4
CD55_ADGRE5	BEC_Skin.CD4_Th1_Bladder	0.568	0	BEC_Skin	CD4_Th1_Bladder	Skin	Bladder	Endo	CD4
TGFB1_TGFBR3	CD4_Th1_Bladder.BEC_Skin	0.789	0	CD4_Th1_Bladder	BEC_Skin	Bladder	Skin	CD4	Endo
TNFRSF1B_GRN	CD4_Th1_Bladder.BEC_Skin	0.557	0	CD4_Th1_Bladder	BEC_Skin	Bladder	Skin	CD4	Endo
TNF_TNFRSF1A	CD4_Th1_Bladder.BEC_Skin	0.777	0	CD4_Th1_Bladder	BEC_Skin	Bladder	Skin	CD4	Endo
MIF_TNFRSF10D	CD4_Th1_Bladder.BEC_Skin	1.269	0.008	CD4_Th1_Bladder	BEC_Skin	Bladder	Skin	CD4	Endo
TNFRSF1B_GRN	CD4_Th1_Bladder.DC_Skin	0.564	0	CD4_Th1_Bladder	DC_Skin	Bladder	Skin	CD4	Myeloid
CDH1_KLRG1	DC_Skin.CD4_Th1_Bladder	0.451	0	DC_Skin	CD4_Th1_Bladder	Skin	Bladder	Myeloid	CD4
CD74_MIF	DC_Skin.CD4_Th1_Bladder	3.556	0	DC_Skin	CD4_Th1_Bladder	Skin	Bladder	Myeloid	CD4
TNF_TNFRSF1B	DC_Skin.CD4_Th1_Bladder	0.912	0	DC_Skin	CD4_Th1_Bladder	Skin	Bladder	Myeloid	CD4
MIF_TNFRSF14	DC_Skin.CD4_Th1_Bladder	1.089	0.011	DC_Skin	CD4_Th1_Bladder	Skin	Bladder	Myeloid	CD4
CD55_ADGRE5	DC_Skin.CD4_Th1_Bladder	1.017	0	DC_Skin	CD4_Th1_Bladder	Skin	Bladder	Myeloid	CD4
CD74_MIF	CD4_Th1_Bladder.Epithelial.Cell.DCD_high_Skin	2.024	0	CD4_Th1_Bladder	Epi_DCD_Skin	Bladder	Skin	CD4	Epi
TNFRSF1B_GRN	CD4_Th1_Bladder.Epithelial.Cell.DCD_high_Skin	0.425	0	CD4_Th1_Bladder	Epi_DCD_Skin	Bladder	Skin	CD4	Epi
CD74_COPA	CD4_Th1_Bladder.Epithelial.Cell.DCD_high_Skin	1.088	0	CD4_Th1_Bladder	Epi_DCD_Skin	Bladder	Skin	CD4	Epi
CD74_APP	CD4_Th1_Bladder.Epithelial.Cell.DCD_high_Skin	1.758	0	CD4_Th1_Bladder	Epi_DCD_Skin	Bladder	Skin	CD4	Epi
CDH1_KLRG1	Epithelial.Cell.DCD_high_Skin.CD4_Th1_Bladder	0.586	0	Epi_DCD_Skin	CD4_Th1_Bladder	Skin	Bladder	Epi	CD4
EGFR_TGFB1	Epithelial.Cell.DCD_high_Skin.CD4_Th1_Bladder	0.669	0	Epi_DCD_Skin	CD4_Th1_Bladder	Skin	Bladder	Epi	CD4
MIF_TNFRSF14	Epithelial.Cell.DCD_high_Skin.CD4_Th1_Bladder	1.343	0	Epi_DCD_Skin	CD4_Th1_Bladder	Skin	Bladder	Epi	CD4
CD55_ADGRE5	Epithelial.Cell.DCD_high_Skin.CD4_Th1_Bladder	0.637	0	Epi_DCD_Skin	CD4_Th1_Bladder	Skin	Bladder	Epi	CD4
TGFB1_TGFBR3	CD4_Th1_Bladder.Fib_Skin	0.825	0	CD4_Th1_Bladder	Fib_Skin	Bladder	Skin	CD4	Fib
CD74_MIF	CD4_Th1_Bladder.Fib_Skin	1.618	0	CD4_Th1_Bladder	Fib_Skin	Bladder	Skin	CD4	Fib
TNFRSF1B_GRN	CD4_Th1_Bladder.Fib_Skin	0.465	0	CD4_Th1_Bladder	Fib_Skin	Bladder	Skin	CD4	Fib
CD74_APP	CD4_Th1_Bladder.Fib_Skin	1.391	0	CD4_Th1_Bladder	Fib_Skin	Bladder	Skin	CD4	Fib
TNF_TNFRSF1A	CD4_Th1_Bladder.Fib_Skin	0.726	0	CD4_Th1_Bladder	Fib_Skin	Bladder	Skin	CD4	Fib
EGFR_TGFB1	Fib_Skin.CD4_Th1_Bladder	0.682	0	Fib_Skin	CD4_Th1_Bladder	Skin	Bladder	Fib	CD4
EGFR_MIF	Fib_Skin.CD4_Th1_Bladder	1.078	0	Fib_Skin	CD4_Th1_Bladder	Skin	Bladder	Fib	CD4
ICAM1_SPN	Fib_Skin.CD4_Th1_Bladder	0.529	0	Fib_Skin	CD4_Th1_Bladder	Skin	Bladder	Fib	CD4
MIF_TNFRSF14	Fib_Skin.CD4_Th1_Bladder	0.936	0	Fib_Skin	CD4_Th1_Bladder	Skin	Bladder	Fib	CD4
CXCL12_CXCR4	Fib_Skin.CD4_Th1_Bladder	1.95	0	Fib_Skin	CD4_Th1_Bladder	Skin	Bladder	Fib	CD4
CD55_ADGRE5	Fib_Skin.CD4_Th1_Bladder	0.612	0	Fib_Skin	CD4_Th1_Bladder	Skin	Bladder	Fib	CD4
CD74_MIF	CD4_Th1_Bladder.Follicular.Epithelial.Cell_Skin	1.865	0	CD4_Th1_Bladder	Follicular_Skin	Bladder	Skin	CD4	Epi
TNFRSF1B_GRN	CD4_Th1_Bladder.Follicular.Epithelial.Cell_Skin	0.419	0	CD4_Th1_Bladder	Follicular_Skin	Bladder	Skin	CD4	Epi
CD74_APP	CD4_Th1_Bladder.Follicular.Epithelial.Cell_Skin	1.712	0	CD4_Th1_Bladder	Follicular_Skin	Bladder	Skin	CD4	Epi
CCL4_SLC7A1	CD4_Th1_Bladder.Follicular.Epithelial.Cell_Skin	1.887	0	CD4_Th1_Bladder	Follicular_Skin	Bladder	Skin	CD4	Epi
CDH1_KLRG1	Follicular.Epithelial.Cell_Skin.CD4_Th1_Bladder	0.367	0	Follicular_Skin	CD4_Th1_Bladder	Skin	Bladder	Epi	CD4
EGFR_TGFB1	Follicular.Epithelial.Cell_Skin.CD4_Th1_Bladder	0.984	0	Follicular_Skin	CD4_Th1_Bladder	Skin	Bladder	Epi	CD4
MIF_TNFRSF14	Follicular.Epithelial.Cell_Skin.CD4_Th1_Bladder	1.184	0	Follicular_Skin	CD4_Th1_Bladder	Skin	Bladder	Epi	CD4
CD55_ADGRE5	Follicular.Epithelial.Cell_Skin.CD4_Th1_Bladder	0.762	0	Follicular_Skin	CD4_Th1_Bladder	Skin	Bladder	Epi	CD4
TGFB1_TGFBR3	CD4_Th1_Bladder.Granular.Epithelial.Cell_Skin	0.586	0	CD4_Th1_Bladder	Granular_Skin	Bladder	Skin	CD4	Epi
CD74_MIF	CD4_Th1_Bladder.Granular.Epithelial.Cell_Skin	1.881	0	CD4_Th1_Bladder	Granular_Skin	Bladder	Skin	CD4	Epi
TNFRSF1B_GRN	CD4_Th1_Bladder.Granular.Epithelial.Cell_Skin	0.499	0	CD4_Th1_Bladder	Granular_Skin	Bladder	Skin	CD4	Epi
CD74_COPA	CD4_Th1_Bladder.Granular.Epithelial.Cell_Skin	1.102	0	CD4_Th1_Bladder	Granular_Skin	Bladder	Skin	CD4	Epi
CD74_APP	CD4_Th1_Bladder.Granular.Epithelial.Cell_Skin	1.317	0	CD4_Th1_Bladder	Granular_Skin	Bladder	Skin	CD4	Epi
CCL3_IDE	CD4_Th1_Bladder.Granular.Epithelial.Cell_Skin	0.394	0	CD4_Th1_Bladder	Granular_Skin	Bladder	Skin	CD4	Epi
TNF_TNFRSF1A	CD4_Th1_Bladder.Granular.Epithelial.Cell_Skin	0.666	0	CD4_Th1_Bladder	Granular_Skin	Bladder	Skin	CD4	Epi
TNF_RIPK1	CD4_Th1_Bladder.Granular.Epithelial.Cell_Skin	0.601	0	CD4_Th1_Bladder	Granular_Skin	Bladder	Skin	CD4	Epi
TNF_CELSR2	CD4_Th1_Bladder.Granular.Epithelial.Cell_Skin	0.671	0	CD4_Th1_Bladder	Granular_Skin	Bladder	Skin	CD4	Epi
CDH1_KLRG1	Granular.Epithelial.Cell_Skin.CD4_Th1_Bladder	0.559	0	Granular_Skin	CD4_Th1_Bladder	Skin	Bladder	Epi	CD4
EGFR_TGFB1	Granular.Epithelial.Cell_Skin.CD4_Th1_Bladder	0.69	0	Granular_Skin	CD4_Th1_Bladder	Skin	Bladder	Epi	CD4
MIF_TNFRSF14	Granular.Epithelial.Cell_Skin.CD4_Th1_Bladder	1.2	0	Granular_Skin	CD4_Th1_Bladder	Skin	Bladder	Epi	CD4
CD55_ADGRE5	Granular.Epithelial.Cell_Skin.CD4_Th1_Bladder	1.096	0	Granular_Skin	CD4_Th1_Bladder	Skin	Bladder	Epi	CD4
TGFB1_TGFBR3	CD4_Th1_Bladder.High.Proliferation.Epithelial.Cell.TOP2A_high_Skin	0.612	0	CD4_Th1_Bladder	HPro_TOP2A_Skin	Bladder	Skin	CD4	Epi
CD74_MIF	CD4_Th1_Bladder.High.Proliferation.Epithelial.Cell.TOP2A_high_Skin	2.166	0	CD4_Th1_Bladder	HPro_TOP2A_Skin	Bladder	Skin	CD4	Epi
TNFRSF1B_GRN	CD4_Th1_Bladder.High.Proliferation.Epithelial.Cell.TOP2A_high_Skin	0.516	0	CD4_Th1_Bladder	HPro_TOP2A_Skin	Bladder	Skin	CD4	Epi
CD74_COPA	CD4_Th1_Bladder.High.Proliferation.Epithelial.Cell.TOP2A_high_Skin	1.091	0	CD4_Th1_Bladder	HPro_TOP2A_Skin	Bladder	Skin	CD4	Epi
CD74_APP	CD4_Th1_Bladder.High.Proliferation.Epithelial.Cell.TOP2A_high_Skin	1.144	0	CD4_Th1_Bladder	HPro_TOP2A_Skin	Bladder	Skin	CD4	Epi
CCL4_SLC7A1	CD4_Th1_Bladder.High.Proliferation.Epithelial.Cell.TOP2A_high_Skin	1.899	0	CD4_Th1_Bladder	HPro_TOP2A_Skin	Bladder	Skin	CD4	Epi
TNF_NOTCH1	CD4_Th1_Bladder.High.Proliferation.Epithelial.Cell.TOP2A_high_Skin	0.676	0	CD4_Th1_Bladder	HPro_TOP2A_Skin	Bladder	Skin	CD4	Epi
TNF_TNFRSF1A	CD4_Th1_Bladder.High.Proliferation.Epithelial.Cell.TOP2A_high_Skin	0.724	0	CD4_Th1_Bladder	HPro_TOP2A_Skin	Bladder	Skin	CD4	Epi
TNF_FAS	CD4_Th1_Bladder.High.Proliferation.Epithelial.Cell.TOP2A_high_Skin	0.636	0	CD4_Th1_Bladder	HPro_TOP2A_Skin	Bladder	Skin	CD4	Epi
TNF_CELSR2	CD4_Th1_Bladder.High.Proliferation.Epithelial.Cell.TOP2A_high_Skin	0.615	0	CD4_Th1_Bladder	HPro_TOP2A_Skin	Bladder	Skin	CD4	Epi
CDH1_KLRG1	High.Proliferation.Epithelial.Cell.TOP2A_high_Skin.CD4_Th1_Bladder	0.388	0	HPro_TOP2A_Skin	CD4_Th1_Bladder	Skin	Bladder	Epi	CD4
EGFR_TGFB1	High.Proliferation.Epithelial.Cell.TOP2A_high_Skin.CD4_Th1_Bladder	0.857	0	HPro_TOP2A_Skin	CD4_Th1_Bladder	Skin	Bladder	Epi	CD4
MIF_TNFRSF14	High.Proliferation.Epithelial.Cell.TOP2A_high_Skin.CD4_Th1_Bladder	1.485	0	HPro_TOP2A_Skin	CD4_Th1_Bladder	Skin	Bladder	Epi	CD4
CD55_ADGRE5	High.Proliferation.Epithelial.Cell.TOP2A_high_Skin.CD4_Th1_Bladder	0.688	0	HPro_TOP2A_Skin	CD4_Th1_Bladder	Skin	Bladder	Epi	CD4
TNFRSF1B_GRN	CD4_Th1_Bladder.Mac_Skin	0.76	0	CD4_Th1_Bladder	Mac_Skin	Bladder	Skin	CD4	Myeloid
TNF_TNFRSF1A	CD4_Th1_Bladder.Mac_Skin	0.671	0	CD4_Th1_Bladder	Mac_Skin	Bladder	Skin	CD4	Myeloid
TNF_TNFRSF1B	CD4_Th1_Bladder.Mac_Skin	0.807	0.016	CD4_Th1_Bladder	Mac_Skin	Bladder	Skin	CD4	Myeloid
MIF_TNFRSF14	CD4_Th1_Bladder.Mac_Skin	1.186	0.036	CD4_Th1_Bladder	Mac_Skin	Bladder	Skin	CD4	Myeloid
ICAM3_CD209	CD4_Th1_Bladder.Mac_Skin	0.532	0	CD4_Th1_Bladder	Mac_Skin	Bladder	Skin	CD4	Myeloid
ANXA1_FPR3	CD4_Th1_Bladder.Mac_Skin	0.97	0.032	CD4_Th1_Bladder	Mac_Skin	Bladder	Skin	CD4	Myeloid
PTPRC_MRC1	CD4_Th1_Bladder.Mac_Skin	1.94	0	CD4_Th1_Bladder	Mac_Skin	Bladder	Skin	CD4	Myeloid
SPN_SIGLEC1	CD4_Th1_Bladder.Mac_Skin	0.513	0	CD4_Th1_Bladder	Mac_Skin	Bladder	Skin	CD4	Myeloid
CD74_MIF	Mac_Skin.CD4_Th1_Bladder	3.115	0	Mac_Skin	CD4_Th1_Bladder	Skin	Bladder	Myeloid	CD4
ICAM1_SPN	Mac_Skin.CD4_Th1_Bladder	0.506	0	Mac_Skin	CD4_Th1_Bladder	Skin	Bladder	Myeloid	CD4
LGALS9_CD47	Mac_Skin.CD4_Th1_Bladder	0.511	0.003	Mac_Skin	CD4_Th1_Bladder	Skin	Bladder	Myeloid	CD4
CXCL12_CXCR4	Mac_Skin.CD4_Th1_Bladder	1.335	0	Mac_Skin	CD4_Th1_Bladder	Skin	Bladder	Myeloid	CD4
C5AR1_RPS19	Mac_Skin.CD4_Th1_Bladder	2.279	0	Mac_Skin	CD4_Th1_Bladder	Skin	Bladder	Myeloid	CD4
TNFRSF1B_GRN	CD4_Th1_Bladder.Mon_Skin	0.818	0.004	CD4_Th1_Bladder	Mon_Skin	Bladder	Skin	CD4	Myeloid
TNF_TNFRSF1B	CD4_Th1_Bladder.Mon_Skin	0.936	0	CD4_Th1_Bladder	Mon_Skin	Bladder	Skin	CD4	Myeloid
MIF_TNFRSF14	CD4_Th1_Bladder.Mon_Skin	1.062	0.008	CD4_Th1_Bladder	Mon_Skin	Bladder	Skin	CD4	Myeloid
CD99_PILRA	CD4_Th1_Bladder.Mon_Skin	0.922	0.008	CD4_Th1_Bladder	Mon_Skin	Bladder	Skin	CD4	Myeloid
CD52_SIGLEC10	CD4_Th1_Bladder.Mon_Skin	1.208	0	CD4_Th1_Bladder	Mon_Skin	Bladder	Skin	CD4	Myeloid
CD74_MIF	Mon_Skin.CD4_Th1_Bladder	2.228	0	Mon_Skin	CD4_Th1_Bladder	Skin	Bladder	Myeloid	CD4
LGALS9_CD47	Mon_Skin.CD4_Th1_Bladder	0.574	0	Mon_Skin	CD4_Th1_Bladder	Skin	Bladder	Myeloid	CD4
CD55_ADGRE5	Mon_Skin.CD4_Th1_Bladder	1.102	0	Mon_Skin	CD4_Th1_Bladder	Skin	Bladder	Myeloid	CD4
C5AR1_RPS19	Mon_Skin.CD4_Th1_Bladder	2.499	0	Mon_Skin	CD4_Th1_Bladder	Skin	Bladder	Myeloid	CD4
CD74_MIF	CD4_Th1_Bladder.Smo_Skin	1.754	0	CD4_Th1_Bladder	Smo_Skin	Bladder	Skin	CD4	Smo
CD74_APP	CD4_Th1_Bladder.Smo_Skin	1.243	0	CD4_Th1_Bladder	Smo_Skin	Bladder	Skin	CD4	Smo
TNF_TNFRSF1A	CD4_Th1_Bladder.Smo_Skin	0.701	0	CD4_Th1_Bladder	Smo_Skin	Bladder	Skin	CD4	Smo
MIF_TNFRSF14	Smo_Skin.CD4_Th1_Bladder	1.072	0	Smo_Skin	CD4_Th1_Bladder	Skin	Bladder	Smo	CD4
CXCL12_CXCR4	Smo_Skin.CD4_Th1_Bladder	1.616	0	Smo_Skin	CD4_Th1_Bladder	Skin	Bladder	Smo	CD4
CD74_MIF	CD4_Th1_Bladder.Spinous.Epithelial.Cell.DMKN_high_Skin	1.717	0	CD4_Th1_Bladder	Spinous_DMKN_Skin	Bladder	Skin	CD4	Epi
TNFRSF1B_GRN	CD4_Th1_Bladder.Spinous.Epithelial.Cell.DMKN_high_Skin	0.532	0	CD4_Th1_Bladder	Spinous_DMKN_Skin	Bladder	Skin	CD4	Epi
CD74_APP	CD4_Th1_Bladder.Spinous.Epithelial.Cell.DMKN_high_Skin	1.136	0	CD4_Th1_Bladder	Spinous_DMKN_Skin	Bladder	Skin	CD4	Epi
CCL4_SLC7A1	CD4_Th1_Bladder.Spinous.Epithelial.Cell.DMKN_high_Skin	1.83	0	CD4_Th1_Bladder	Spinous_DMKN_Skin	Bladder	Skin	CD4	Epi
TNF_NOTCH1	CD4_Th1_Bladder.Spinous.Epithelial.Cell.DMKN_high_Skin	0.661	0	CD4_Th1_Bladder	Spinous_DMKN_Skin	Bladder	Skin	CD4	Epi
TNF_TNFRSF1A	CD4_Th1_Bladder.Spinous.Epithelial.Cell.DMKN_high_Skin	0.707	0	CD4_Th1_Bladder	Spinous_DMKN_Skin	Bladder	Skin	CD4	Epi
TNF_CELSR2	CD4_Th1_Bladder.Spinous.Epithelial.Cell.DMKN_high_Skin	0.631	0	CD4_Th1_Bladder	Spinous_DMKN_Skin	Bladder	Skin	CD4	Epi
CDH1_KLRG1	Spinous.Epithelial.Cell.DMKN_high_Skin.CD4_Th1_Bladder	0.388	0	Spinous_DMKN_Skin	CD4_Th1_Bladder	Skin	Bladder	Epi	CD4
EGFR_TGFB1	Spinous.Epithelial.Cell.DMKN_high_Skin.CD4_Th1_Bladder	0.793	0	Spinous_DMKN_Skin	CD4_Th1_Bladder	Skin	Bladder	Epi	CD4
EGFR_MIF	Spinous.Epithelial.Cell.DMKN_high_Skin.CD4_Th1_Bladder	1.189	0.004	Spinous_DMKN_Skin	CD4_Th1_Bladder	Skin	Bladder	Epi	CD4
MIF_TNFRSF14	Spinous.Epithelial.Cell.DMKN_high_Skin.CD4_Th1_Bladder	1.036	0	Spinous_DMKN_Skin	CD4_Th1_Bladder	Skin	Bladder	Epi	CD4
CD55_ADGRE5	Spinous.Epithelial.Cell.DMKN_high_Skin.CD4_Th1_Bladder	0.694	0	Spinous_DMKN_Skin	CD4_Th1_Bladder	Skin	Bladder	Epi	CD4
CD74_MIF	CD4_Th1_Bladder.Spinous.Epithelial.Cell.KRT1_high_Skin	1.485	0	CD4_Th1_Bladder	Spinous_KRT1_Skin	Bladder	Skin	CD4	Epi
TNFRSF1B_GRN	CD4_Th1_Bladder.Spinous.Epithelial.Cell.KRT1_high_Skin	0.488	0	CD4_Th1_Bladder	Spinous_KRT1_Skin	Bladder	Skin	CD4	Epi
TNF_NOTCH1	CD4_Th1_Bladder.Spinous.Epithelial.Cell.KRT1_high_Skin	0.693	0	CD4_Th1_Bladder	Spinous_KRT1_Skin	Bladder	Skin	CD4	Epi
CDH1_KLRG1	Spinous.Epithelial.Cell.KRT1_high_Skin.CD4_Th1_Bladder	0.47	0	Spinous_KRT1_Skin	CD4_Th1_Bladder	Skin	Bladder	Epi	CD4
EGFR_TGFB1	Spinous.Epithelial.Cell.KRT1_high_Skin.CD4_Th1_Bladder	0.75	0	Spinous_KRT1_Skin	CD4_Th1_Bladder	Skin	Bladder	Epi	CD4
EGFR_MIF	Spinous.Epithelial.Cell.KRT1_high_Skin.CD4_Th1_Bladder	1.146	0	Spinous_KRT1_Skin	CD4_Th1_Bladder	Skin	Bladder	Epi	CD4
MIF_TNFRSF14	Spinous.Epithelial.Cell.KRT1_high_Skin.CD4_Th1_Bladder	0.803	0	Spinous_KRT1_Skin	CD4_Th1_Bladder	Skin	Bladder	Epi	CD4
CD55_ADGRE5	Spinous.Epithelial.Cell.KRT1_high_Skin.CD4_Th1_Bladder	0.782	0	Spinous_KRT1_Skin	CD4_Th1_Bladder	Skin	Bladder	Epi	CD4
TGFB1_TGFBR3	CD4_Th1_Bladder.Spinous.Epithelial.Cell.KRTDAP_high_Skin	0.601	0	CD4_Th1_Bladder	Spinous_KRTDAP_Skin	Bladder	Skin	CD4	Epi
CD74_MIF	CD4_Th1_Bladder.Spinous.Epithelial.Cell.KRTDAP_high_Skin	1.819	0	CD4_Th1_Bladder	Spinous_KRTDAP_Skin	Bladder	Skin	CD4	Epi
TNFRSF1B_GRN	CD4_Th1_Bladder.Spinous.Epithelial.Cell.KRTDAP_high_Skin	0.478	0	CD4_Th1_Bladder	Spinous_KRTDAP_Skin	Bladder	Skin	CD4	Epi
CD74_APP	CD4_Th1_Bladder.Spinous.Epithelial.Cell.KRTDAP_high_Skin	1.124	0	CD4_Th1_Bladder	Spinous_KRTDAP_Skin	Bladder	Skin	CD4	Epi
TNF_TNFRSF1A	CD4_Th1_Bladder.Spinous.Epithelial.Cell.KRTDAP_high_Skin	0.709	0	CD4_Th1_Bladder	Spinous_KRTDAP_Skin	Bladder	Skin	CD4	Epi
TNF_CELSR2	CD4_Th1_Bladder.Spinous.Epithelial.Cell.KRTDAP_high_Skin	0.628	0	CD4_Th1_Bladder	Spinous_KRTDAP_Skin	Bladder	Skin	CD4	Epi
CDH1_KLRG1	Spinous.Epithelial.Cell.KRTDAP_high_Skin.CD4_Th1_Bladder	0.444	0	Spinous_KRTDAP_Skin	CD4_Th1_Bladder	Skin	Bladder	Epi	CD4
EGFR_TGFB1	Spinous.Epithelial.Cell.KRTDAP_high_Skin.CD4_Th1_Bladder	0.719	0	Spinous_KRTDAP_Skin	CD4_Th1_Bladder	Skin	Bladder	Epi	CD4
MIF_TNFRSF14	Spinous.Epithelial.Cell.KRTDAP_high_Skin.CD4_Th1_Bladder	1.138	0	Spinous_KRTDAP_Skin	CD4_Th1_Bladder	Skin	Bladder	Epi	CD4
CD55_ADGRE5	Spinous.Epithelial.Cell.KRTDAP_high_Skin.CD4_Th1_Bladder	0.817	0	Spinous_KRTDAP_Skin	CD4_Th1_Bladder	Skin	Bladder	Epi	CD4
CD74_MIF	CD4_Th1_Bladder.Stem.Cell_Skin	1.794	0	CD4_Th1_Bladder	Stem_Skin	Bladder	Skin	CD4	Epi
EGFR_TGFB1	Basal.Epithelial.Cell.APOE_high_Skin.CD4_TRM_Bladder	0.578	0	Basal_APOE_Skin	CD4_TRM_Bladder	Skin	Bladder	Epi	CD4
EGFR_MIF	Basal.Epithelial.Cell.APOE_high_Skin.CD4_TRM_Bladder	1.3	0	Basal_APOE_Skin	CD4_TRM_Bladder	Skin	Bladder	Epi	CD4
EGFR_AREG	Basal.Epithelial.Cell.APOE_high_Skin.CD4_TRM_Bladder	0.603	0	Basal_APOE_Skin	CD4_TRM_Bladder	Skin	Bladder	Epi	CD4
CD55_ADGRE5	Basal.Epithelial.Cell.APOE_high_Skin.CD4_TRM_Bladder	0.504	0	Basal_APOE_Skin	CD4_TRM_Bladder	Skin	Bladder	Epi	CD4
CD44_HBEGF	CD4_TRM_Bladder.Basal.Epithelial.Cell.APOE_high_Skin	0.832	0	CD4_TRM_Bladder	Basal_APOE_Skin	Bladder	Skin	CD4	Epi
CD74_APP	CD4_TRM_Bladder.Basal.Epithelial.Cell.APOE_high_Skin	0.834	0	CD4_TRM_Bladder	Basal_APOE_Skin	Bladder	Skin	CD4	Epi
TNF_TNFRSF1A	CD4_TRM_Bladder.Basal.Epithelial.Cell.APOE_high_Skin	0.529	0	CD4_TRM_Bladder	Basal_APOE_Skin	Bladder	Skin	CD4	Epi
EGFR_TGFB1	Basal.Epithelial.Cell.POSTN_high_Skin.CD4_TRM_Bladder	0.601	0	Basal_POSTN_Skin	CD4_TRM_Bladder	Skin	Bladder	Epi	CD4
EGFR_MIF	Basal.Epithelial.Cell.POSTN_high_Skin.CD4_TRM_Bladder	1.322	0	Basal_POSTN_Skin	CD4_TRM_Bladder	Skin	Bladder	Epi	CD4
EGFR_AREG	Basal.Epithelial.Cell.POSTN_high_Skin.CD4_TRM_Bladder	0.626	0	Basal_POSTN_Skin	CD4_TRM_Bladder	Skin	Bladder	Epi	CD4
CD55_ADGRE5	Basal.Epithelial.Cell.POSTN_high_Skin.CD4_TRM_Bladder	0.552	0	Basal_POSTN_Skin	CD4_TRM_Bladder	Skin	Bladder	Epi	CD4
LTBR_LTB	Basal.Epithelial.Cell.POSTN_high_Skin.CD4_TRM_Bladder	0.796	0	Basal_POSTN_Skin	CD4_TRM_Bladder	Skin	Bladder	Epi	CD4
CD44_FGFR2	CD4_TRM_Bladder.Basal.Epithelial.Cell.POSTN_high_Skin	0.684	0	CD4_TRM_Bladder	Basal_POSTN_Skin	Bladder	Skin	CD4	Epi
TIMP1_FGFR2	CD4_TRM_Bladder.Basal.Epithelial.Cell.POSTN_high_Skin	0.459	0	CD4_TRM_Bladder	Basal_POSTN_Skin	Bladder	Skin	CD4	Epi
TGFB1_TGFBR3	CD4_TRM_Bladder.Basal.Epithelial.Cell.POSTN_high_Skin	0.436	0	CD4_TRM_Bladder	Basal_POSTN_Skin	Bladder	Skin	CD4	Epi
CD74_MIF	CD4_TRM_Bladder.Basal.Epithelial.Cell.POSTN_high_Skin	1.282	0	CD4_TRM_Bladder	Basal_POSTN_Skin	Bladder	Skin	CD4	Epi
CD44_HBEGF	CD4_TRM_Bladder.Basal.Epithelial.Cell.POSTN_high_Skin	0.776	0	CD4_TRM_Bladder	Basal_POSTN_Skin	Bladder	Skin	CD4	Epi
CD74_APP	CD4_TRM_Bladder.Basal.Epithelial.Cell.POSTN_high_Skin	0.795	0	CD4_TRM_Bladder	Basal_POSTN_Skin	Bladder	Skin	CD4	Epi
CCL4_SLC7A1	CD4_TRM_Bladder.Basal.Epithelial.Cell.POSTN_high_Skin	0.534	0	CD4_TRM_Bladder	Basal_POSTN_Skin	Bladder	Skin	CD4	Epi
TNF_TNFRSF1A	CD4_TRM_Bladder.Basal.Epithelial.Cell.POSTN_high_Skin	0.662	0	CD4_TRM_Bladder	Basal_POSTN_Skin	Bladder	Skin	CD4	Epi
CD74_MIF	BEC_Skin.CD4_TRM_Bladder	3.234	0	BEC_Skin	CD4_TRM_Bladder	Skin	Bladder	Endo	CD4
ICAM1_AREG	BEC_Skin.CD4_TRM_Bladder	0.813	0	BEC_Skin	CD4_TRM_Bladder	Skin	Bladder	Endo	CD4
CXCL12_CXCR4	BEC_Skin.CD4_TRM_Bladder	1.502	0	BEC_Skin	CD4_TRM_Bladder	Skin	Bladder	Endo	CD4
CD55_ADGRE5	BEC_Skin.CD4_TRM_Bladder	0.447	0.008	BEC_Skin	CD4_TRM_Bladder	Skin	Bladder	Endo	CD4
LTBR_LTB	BEC_Skin.CD4_TRM_Bladder	0.881	0	BEC_Skin	CD4_TRM_Bladder	Skin	Bladder	Endo	CD4
TGFB1_TGFBR3	CD4_TRM_Bladder.BEC_Skin	0.586	0	CD4_TRM_Bladder	BEC_Skin	Bladder	Skin	CD4	Endo
CD44_HBEGF	CD4_TRM_Bladder.BEC_Skin	0.69	0	CD4_TRM_Bladder	BEC_Skin	Bladder	Skin	CD4	Endo
CD44_SELE	CD4_TRM_Bladder.BEC_Skin	0.925	0	CD4_TRM_Bladder	BEC_Skin	Bladder	Skin	CD4	Endo
TNF_TNFRSF1A	CD4_TRM_Bladder.BEC_Skin	0.671	0	CD4_TRM_Bladder	BEC_Skin	Bladder	Skin	CD4	Endo
MIF_TNFRSF10D	CD4_TRM_Bladder.BEC_Skin	1.39	0	CD4_TRM_Bladder	BEC_Skin	Bladder	Skin	CD4	Endo
CD44_HBEGF	CD4_TRM_Bladder.DC_Skin	0.639	0.008	CD4_TRM_Bladder	DC_Skin	Bladder	Skin	CD4	Myeloid
CD74_MIF	DC_Skin.CD4_TRM_Bladder	3.677	0	DC_Skin	CD4_TRM_Bladder	Skin	Bladder	Myeloid	CD4
CD55_ADGRE5	DC_Skin.CD4_TRM_Bladder	0.896	0	DC_Skin	CD4_TRM_Bladder	Skin	Bladder	Myeloid	CD4
ALOX5_ALOX5AP	DC_Skin.CD4_TRM_Bladder	0.696	0	DC_Skin	CD4_TRM_Bladder	Skin	Bladder	Myeloid	CD4
LTBR_LTB	DC_Skin.CD4_TRM_Bladder	0.859	0	DC_Skin	CD4_TRM_Bladder	Skin	Bladder	Myeloid	CD4
CD74_MIF	CD4_TRM_Bladder.Epithelial.Cell.DCD_high_Skin	1.492	0.024	CD4_TRM_Bladder	Epi_DCD_Skin	Bladder	Skin	CD4	Epi
CD74_COPA	CD4_TRM_Bladder.Epithelial.Cell.DCD_high_Skin	0.556	0.004	CD4_TRM_Bladder	Epi_DCD_Skin	Bladder	Skin	CD4	Epi
CD74_APP	CD4_TRM_Bladder.Epithelial.Cell.DCD_high_Skin	1.225	0	CD4_TRM_Bladder	Epi_DCD_Skin	Bladder	Skin	CD4	Epi
EGFR_TGFB1	Epithelial.Cell.DCD_high_Skin.CD4_TRM_Bladder	0.465	0	Epi_DCD_Skin	CD4_TRM_Bladder	Skin	Bladder	Epi	CD4
EGFR_MIF	Epithelial.Cell.DCD_high_Skin.CD4_TRM_Bladder	1.186	0	Epi_DCD_Skin	CD4_TRM_Bladder	Skin	Bladder	Epi	CD4
EGFR_AREG	Epithelial.Cell.DCD_high_Skin.CD4_TRM_Bladder	0.49	0	Epi_DCD_Skin	CD4_TRM_Bladder	Skin	Bladder	Epi	CD4
LTBR_LTB	Epithelial.Cell.DCD_high_Skin.CD4_TRM_Bladder	0.81	0	Epi_DCD_Skin	CD4_TRM_Bladder	Skin	Bladder	Epi	CD4
TGFB1_TGFBR3	CD4_TRM_Bladder.Fib_Skin	0.621	0	CD4_TRM_Bladder	Fib_Skin	Bladder	Skin	CD4	Fib
CD74_APP	CD4_TRM_Bladder.Fib_Skin	0.859	0	CD4_TRM_Bladder	Fib_Skin	Bladder	Skin	CD4	Fib
TNF_TNFRSF1A	CD4_TRM_Bladder.Fib_Skin	0.62	0	CD4_TRM_Bladder	Fib_Skin	Bladder	Skin	CD4	Fib
EGFR_TGFB1	Fib_Skin.CD4_TRM_Bladder	0.478	0	Fib_Skin	CD4_TRM_Bladder	Skin	Bladder	Fib	CD4
EGFR_MIF	Fib_Skin.CD4_TRM_Bladder	1.199	0	Fib_Skin	CD4_TRM_Bladder	Skin	Bladder	Fib	CD4
EGFR_AREG	Fib_Skin.CD4_TRM_Bladder	0.503	0	Fib_Skin	CD4_TRM_Bladder	Skin	Bladder	Fib	CD4
ICAM1_AREG	Fib_Skin.CD4_TRM_Bladder	0.633	0	Fib_Skin	CD4_TRM_Bladder	Skin	Bladder	Fib	CD4
CXCL12_CXCR4	Fib_Skin.CD4_TRM_Bladder	2.12	0	Fib_Skin	CD4_TRM_Bladder	Skin	Bladder	Fib	CD4
CD55_ADGRE5	Fib_Skin.CD4_TRM_Bladder	0.491	0.034	Fib_Skin	CD4_TRM_Bladder	Skin	Bladder	Fib	CD4
LTBR_LTB	Fib_Skin.CD4_TRM_Bladder	0.921	0	Fib_Skin	CD4_TRM_Bladder	Skin	Bladder	Fib	CD4
CD74_MIF	CD4_TRM_Bladder.Follicular.Epithelial.Cell_Skin	1.333	0	CD4_TRM_Bladder	Follicular_Skin	Bladder	Skin	CD4	Epi
CD44_HBEGF	CD4_TRM_Bladder.Follicular.Epithelial.Cell_Skin	0.664	0	CD4_TRM_Bladder	Follicular_Skin	Bladder	Skin	CD4	Epi
CD74_APP	CD4_TRM_Bladder.Follicular.Epithelial.Cell_Skin	1.18	0	CD4_TRM_Bladder	Follicular_Skin	Bladder	Skin	CD4	Epi
CCL4_SLC7A1	CD4_TRM_Bladder.Follicular.Epithelial.Cell_Skin	0.57	0	CD4_TRM_Bladder	Follicular_Skin	Bladder	Skin	CD4	Epi
EGFR_TGFB1	Follicular.Epithelial.Cell_Skin.CD4_TRM_Bladder	0.78	0	Follicular_Skin	CD4_TRM_Bladder	Skin	Bladder	Epi	CD4
EGFR_MIF	Follicular.Epithelial.Cell_Skin.CD4_TRM_Bladder	1.501	0	Follicular_Skin	CD4_TRM_Bladder	Skin	Bladder	Epi	CD4
EGFR_AREG	Follicular.Epithelial.Cell_Skin.CD4_TRM_Bladder	0.805	0	Follicular_Skin	CD4_TRM_Bladder	Skin	Bladder	Epi	CD4
CD55_ADGRE5	Follicular.Epithelial.Cell_Skin.CD4_TRM_Bladder	0.641	0	Follicular_Skin	CD4_TRM_Bladder	Skin	Bladder	Epi	CD4
TGFB1_TGFBR3	CD4_TRM_Bladder.Granular.Epithelial.Cell_Skin	0.382	0	CD4_TRM_Bladder	Granular_Skin	Bladder	Skin	CD4	Epi
CD74_MIF	CD4_TRM_Bladder.Granular.Epithelial.Cell_Skin	1.349	0	CD4_TRM_Bladder	Granular_Skin	Bladder	Skin	CD4	Epi
CD74_COPA	CD4_TRM_Bladder.Granular.Epithelial.Cell_Skin	0.57	0	CD4_TRM_Bladder	Granular_Skin	Bladder	Skin	CD4	Epi
CD44_HBEGF	CD4_TRM_Bladder.Granular.Epithelial.Cell_Skin	1.156	0	CD4_TRM_Bladder	Granular_Skin	Bladder	Skin	CD4	Epi
CD74_APP	CD4_TRM_Bladder.Granular.Epithelial.Cell_Skin	0.785	0	CD4_TRM_Bladder	Granular_Skin	Bladder	Skin	CD4	Epi
TNF_TNFRSF1A	CD4_TRM_Bladder.Granular.Epithelial.Cell_Skin	0.561	0	CD4_TRM_Bladder	Granular_Skin	Bladder	Skin	CD4	Epi
TNF_RIPK1	CD4_TRM_Bladder.Granular.Epithelial.Cell_Skin	0.495	0	CD4_TRM_Bladder	Granular_Skin	Bladder	Skin	CD4	Epi
TNF_CELSR2	CD4_TRM_Bladder.Granular.Epithelial.Cell_Skin	0.565	0	CD4_TRM_Bladder	Granular_Skin	Bladder	Skin	CD4	Epi
EGFR_TGFB1	Granular.Epithelial.Cell_Skin.CD4_TRM_Bladder	0.486	0	Granular_Skin	CD4_TRM_Bladder	Skin	Bladder	Epi	CD4
EGFR_MIF	Granular.Epithelial.Cell_Skin.CD4_TRM_Bladder	1.207	0	Granular_Skin	CD4_TRM_Bladder	Skin	Bladder	Epi	CD4
CD55_ADGRE5	Granular.Epithelial.Cell_Skin.CD4_TRM_Bladder	0.976	0	Granular_Skin	CD4_TRM_Bladder	Skin	Bladder	Epi	CD4
LTBR_LTB	Granular.Epithelial.Cell_Skin.CD4_TRM_Bladder	0.898	0	Granular_Skin	CD4_TRM_Bladder	Skin	Bladder	Epi	CD4
TIMP1_FGFR2	CD4_TRM_Bladder.High.Proliferation.Epithelial.Cell.TOP2A_high_Skin	0.352	0	CD4_TRM_Bladder	HPro_TOP2A_Skin	Bladder	Skin	CD4	Epi
TGFB1_TGFBR3	CD4_TRM_Bladder.High.Proliferation.Epithelial.Cell.TOP2A_high_Skin	0.408	0	CD4_TRM_Bladder	HPro_TOP2A_Skin	Bladder	Skin	CD4	Epi
CD74_MIF	CD4_TRM_Bladder.High.Proliferation.Epithelial.Cell.TOP2A_high_Skin	1.634	0	CD4_TRM_Bladder	HPro_TOP2A_Skin	Bladder	Skin	CD4	Epi
CD74_COPA	CD4_TRM_Bladder.High.Proliferation.Epithelial.Cell.TOP2A_high_Skin	0.559	0	CD4_TRM_Bladder	HPro_TOP2A_Skin	Bladder	Skin	CD4	Epi
CD44_HBEGF	CD4_TRM_Bladder.High.Proliferation.Epithelial.Cell.TOP2A_high_Skin	0.807	0	CD4_TRM_Bladder	HPro_TOP2A_Skin	Bladder	Skin	CD4	Epi
CD74_APP	CD4_TRM_Bladder.High.Proliferation.Epithelial.Cell.TOP2A_high_Skin	0.611	0	CD4_TRM_Bladder	HPro_TOP2A_Skin	Bladder	Skin	CD4	Epi
CCL4_SLC7A1	CD4_TRM_Bladder.High.Proliferation.Epithelial.Cell.TOP2A_high_Skin	0.582	0	CD4_TRM_Bladder	HPro_TOP2A_Skin	Bladder	Skin	CD4	Epi
TNF_NOTCH1	CD4_TRM_Bladder.High.Proliferation.Epithelial.Cell.TOP2A_high_Skin	0.57	0	CD4_TRM_Bladder	HPro_TOP2A_Skin	Bladder	Skin	CD4	Epi
TNF_TNFRSF1A	CD4_TRM_Bladder.High.Proliferation.Epithelial.Cell.TOP2A_high_Skin	0.619	0	CD4_TRM_Bladder	HPro_TOP2A_Skin	Bladder	Skin	CD4	Epi
TNF_FAS	CD4_TRM_Bladder.High.Proliferation.Epithelial.Cell.TOP2A_high_Skin	0.53	0	CD4_TRM_Bladder	HPro_TOP2A_Skin	Bladder	Skin	CD4	Epi
TNF_CELSR2	CD4_TRM_Bladder.High.Proliferation.Epithelial.Cell.TOP2A_high_Skin	0.509	0	CD4_TRM_Bladder	HPro_TOP2A_Skin	Bladder	Skin	CD4	Epi
EGFR_TGFB1	High.Proliferation.Epithelial.Cell.TOP2A_high_Skin.CD4_TRM_Bladder	0.653	0	HPro_TOP2A_Skin	CD4_TRM_Bladder	Skin	Bladder	Epi	CD4
EGFR_MIF	High.Proliferation.Epithelial.Cell.TOP2A_high_Skin.CD4_TRM_Bladder	1.374	0	HPro_TOP2A_Skin	CD4_TRM_Bladder	Skin	Bladder	Epi	CD4
EGFR_AREG	High.Proliferation.Epithelial.Cell.TOP2A_high_Skin.CD4_TRM_Bladder	0.678	0	HPro_TOP2A_Skin	CD4_TRM_Bladder	Skin	Bladder	Epi	CD4
CD55_ADGRE5	High.Proliferation.Epithelial.Cell.TOP2A_high_Skin.CD4_TRM_Bladder	0.567	0	HPro_TOP2A_Skin	CD4_TRM_Bladder	Skin	Bladder	Epi	CD4
LTBR_LTB	High.Proliferation.Epithelial.Cell.TOP2A_high_Skin.CD4_TRM_Bladder	0.805	0	HPro_TOP2A_Skin	CD4_TRM_Bladder	Skin	Bladder	Epi	CD4
CD44_HBEGF	CD4_TRM_Bladder.Mac_Skin	1.125	0	CD4_TRM_Bladder	Mac_Skin	Bladder	Skin	CD4	Myeloid
TNF_TNFRSF1A	CD4_TRM_Bladder.Mac_Skin	0.566	0	CD4_TRM_Bladder	Mac_Skin	Bladder	Skin	CD4	Myeloid
TNF_TNFRSF1B	CD4_TRM_Bladder.Mac_Skin	0.701	0	CD4_TRM_Bladder	Mac_Skin	Bladder	Skin	CD4	Myeloid
MIF_TNFRSF14	CD4_TRM_Bladder.Mac_Skin	1.307	0	CD4_TRM_Bladder	Mac_Skin	Bladder	Skin	CD4	Myeloid
ANXA1_FPR3	CD4_TRM_Bladder.Mac_Skin	1.154	0	CD4_TRM_Bladder	Mac_Skin	Bladder	Skin	CD4	Myeloid
PTPRC_MRC1	CD4_TRM_Bladder.Mac_Skin	1.609	0	CD4_TRM_Bladder	Mac_Skin	Bladder	Skin	CD4	Myeloid
LGALS9_CD44	Mac_Skin.CD4_TRM_Bladder	0.713	0	Mac_Skin	CD4_TRM_Bladder	Skin	Bladder	Myeloid	CD4
CD74_MIF	Mac_Skin.CD4_TRM_Bladder	3.236	0	Mac_Skin	CD4_TRM_Bladder	Skin	Bladder	Myeloid	CD4
ICAM1_AREG	Mac_Skin.CD4_TRM_Bladder	0.609	0	Mac_Skin	CD4_TRM_Bladder	Skin	Bladder	Myeloid	CD4
CXCL12_CXCR4	Mac_Skin.CD4_TRM_Bladder	1.504	0	Mac_Skin	CD4_TRM_Bladder	Skin	Bladder	Myeloid	CD4
C5AR1_RPS19	Mac_Skin.CD4_TRM_Bladder	2.584	0	Mac_Skin	CD4_TRM_Bladder	Skin	Bladder	Myeloid	CD4
LTBR_LTB	Mac_Skin.CD4_TRM_Bladder	0.885	0	Mac_Skin	CD4_TRM_Bladder	Skin	Bladder	Myeloid	CD4
CD44_HBEGF	CD4_TRM_Bladder.Mon_Skin	1.049	0	CD4_TRM_Bladder	Mon_Skin	Bladder	Skin	CD4	Myeloid
TNF_TNFRSF1B	CD4_TRM_Bladder.Mon_Skin	0.83	0	CD4_TRM_Bladder	Mon_Skin	Bladder	Skin	CD4	Myeloid
MIF_TNFRSF14	CD4_TRM_Bladder.Mon_Skin	1.183	0.004	CD4_TRM_Bladder	Mon_Skin	Bladder	Skin	CD4	Myeloid
ANXA1_FPR1	CD4_TRM_Bladder.Mon_Skin	1.087	0	CD4_TRM_Bladder	Mon_Skin	Bladder	Skin	CD4	Myeloid
ANXA1_FPR2	CD4_TRM_Bladder.Mon_Skin	0.938	0	CD4_TRM_Bladder	Mon_Skin	Bladder	Skin	CD4	Myeloid
CD99_PILRA	CD4_TRM_Bladder.Mon_Skin	0.625	0	CD4_TRM_Bladder	Mon_Skin	Bladder	Skin	CD4	Myeloid
CD52_SIGLEC10	CD4_TRM_Bladder.Mon_Skin	1.233	0	CD4_TRM_Bladder	Mon_Skin	Bladder	Skin	CD4	Myeloid
LGALS9_CD44	Mon_Skin.CD4_TRM_Bladder	0.776	0	Mon_Skin	CD4_TRM_Bladder	Skin	Bladder	Myeloid	CD4
CD74_MIF	Mon_Skin.CD4_TRM_Bladder	2.349	0	Mon_Skin	CD4_TRM_Bladder	Skin	Bladder	Myeloid	CD4
CD55_ADGRE5	Mon_Skin.CD4_TRM_Bladder	0.982	0	Mon_Skin	CD4_TRM_Bladder	Skin	Bladder	Myeloid	CD4
C5AR1_RPS19	Mon_Skin.CD4_TRM_Bladder	2.804	0	Mon_Skin	CD4_TRM_Bladder	Skin	Bladder	Myeloid	CD4
CD74_MIF	CD4_TRM_Bladder.Smo_Skin	1.222	0.023	CD4_TRM_Bladder	Smo_Skin	Bladder	Skin	CD4	Smo
CD74_APP	CD4_TRM_Bladder.Smo_Skin	0.711	0	CD4_TRM_Bladder	Smo_Skin	Bladder	Skin	CD4	Smo
TNF_TNFRSF1A	CD4_TRM_Bladder.Smo_Skin	0.595	0	CD4_TRM_Bladder	Smo_Skin	Bladder	Skin	CD4	Smo
CXCL12_CXCR4	Smo_Skin.CD4_TRM_Bladder	1.785	0	Smo_Skin	CD4_TRM_Bladder	Skin	Bladder	Smo	CD4
CD44_HBEGF	CD4_TRM_Bladder.Spinous.Epithelial.Cell.DMKN_high_Skin	0.775	0	CD4_TRM_Bladder	Spinous_DMKN_Skin	Bladder	Skin	CD4	Epi
CD74_APP	CD4_TRM_Bladder.Spinous.Epithelial.Cell.DMKN_high_Skin	0.604	0	CD4_TRM_Bladder	Spinous_DMKN_Skin	Bladder	Skin	CD4	Epi
CCL4_SLC7A1	CD4_TRM_Bladder.Spinous.Epithelial.Cell.DMKN_high_Skin	0.513	0	CD4_TRM_Bladder	Spinous_DMKN_Skin	Bladder	Skin	CD4	Epi
TNF_NOTCH1	CD4_TRM_Bladder.Spinous.Epithelial.Cell.DMKN_high_Skin	0.555	0	CD4_TRM_Bladder	Spinous_DMKN_Skin	Bladder	Skin	CD4	Epi
TNF_TNFRSF1A	CD4_TRM_Bladder.Spinous.Epithelial.Cell.DMKN_high_Skin	0.601	0	CD4_TRM_Bladder	Spinous_DMKN_Skin	Bladder	Skin	CD4	Epi
TNF_CELSR2	CD4_TRM_Bladder.Spinous.Epithelial.Cell.DMKN_high_Skin	0.525	0	CD4_TRM_Bladder	Spinous_DMKN_Skin	Bladder	Skin	CD4	Epi
EGFR_TGFB1	Spinous.Epithelial.Cell.DMKN_high_Skin.CD4_TRM_Bladder	0.589	0	Spinous_DMKN_Skin	CD4_TRM_Bladder	Skin	Bladder	Epi	CD4
EGFR_MIF	Spinous.Epithelial.Cell.DMKN_high_Skin.CD4_TRM_Bladder	1.31	0	Spinous_DMKN_Skin	CD4_TRM_Bladder	Skin	Bladder	Epi	CD4
EGFR_AREG	Spinous.Epithelial.Cell.DMKN_high_Skin.CD4_TRM_Bladder	0.614	0	Spinous_DMKN_Skin	CD4_TRM_Bladder	Skin	Bladder	Epi	CD4
CD55_ADGRE5	Spinous.Epithelial.Cell.DMKN_high_Skin.CD4_TRM_Bladder	0.574	0	Spinous_DMKN_Skin	CD4_TRM_Bladder	Skin	Bladder	Epi	CD4
LTBR_LTB	Spinous.Epithelial.Cell.DMKN_high_Skin.CD4_TRM_Bladder	0.841	0	Spinous_DMKN_Skin	CD4_TRM_Bladder	Skin	Bladder	Epi	CD4
CD44_HBEGF	CD4_TRM_Bladder.Spinous.Epithelial.Cell.KRT1_high_Skin	0.854	0.008	CD4_TRM_Bladder	Spinous_KRT1_Skin	Bladder	Skin	CD4	Epi
TNF_NOTCH1	CD4_TRM_Bladder.Spinous.Epithelial.Cell.KRT1_high_Skin	0.588	0	CD4_TRM_Bladder	Spinous_KRT1_Skin	Bladder	Skin	CD4	Epi
EGFR_TGFB1	Spinous.Epithelial.Cell.KRT1_high_Skin.CD4_TRM_Bladder	0.546	0	Spinous_KRT1_Skin	CD4_TRM_Bladder	Skin	Bladder	Epi	CD4
EGFR_MIF	Spinous.Epithelial.Cell.KRT1_high_Skin.CD4_TRM_Bladder	1.267	0	Spinous_KRT1_Skin	CD4_TRM_Bladder	Skin	Bladder	Epi	CD4
EGFR_AREG	Spinous.Epithelial.Cell.KRT1_high_Skin.CD4_TRM_Bladder	0.571	0	Spinous_KRT1_Skin	CD4_TRM_Bladder	Skin	Bladder	Epi	CD4
CD55_ADGRE5	Spinous.Epithelial.Cell.KRT1_high_Skin.CD4_TRM_Bladder	0.661	0	Spinous_KRT1_Skin	CD4_TRM_Bladder	Skin	Bladder	Epi	CD4
TGFB1_TGFBR3	CD4_TRM_Bladder.Spinous.Epithelial.Cell.KRTDAP_high_Skin	0.397	0	CD4_TRM_Bladder	Spinous_KRTDAP_Skin	Bladder	Skin	CD4	Epi
CD74_MIF	CD4_TRM_Bladder.Spinous.Epithelial.Cell.KRTDAP_high_Skin	1.287	0	CD4_TRM_Bladder	Spinous_KRTDAP_Skin	Bladder	Skin	CD4	Epi
CD44_HBEGF	CD4_TRM_Bladder.Spinous.Epithelial.Cell.KRTDAP_high_Skin	1.043	0	CD4_TRM_Bladder	Spinous_KRTDAP_Skin	Bladder	Skin	CD4	Epi
CD74_APP	CD4_TRM_Bladder.Spinous.Epithelial.Cell.KRTDAP_high_Skin	0.592	0	CD4_TRM_Bladder	Spinous_KRTDAP_Skin	Bladder	Skin	CD4	Epi
TNF_TNFRSF1A	CD4_TRM_Bladder.Spinous.Epithelial.Cell.KRTDAP_high_Skin	0.603	0	CD4_TRM_Bladder	Spinous_KRTDAP_Skin	Bladder	Skin	CD4	Epi
TNF_CELSR2	CD4_TRM_Bladder.Spinous.Epithelial.Cell.KRTDAP_high_Skin	0.522	0	CD4_TRM_Bladder	Spinous_KRTDAP_Skin	Bladder	Skin	CD4	Epi
EGFR_TGFB1	Spinous.Epithelial.Cell.KRTDAP_high_Skin.CD4_TRM_Bladder	0.515	0	Spinous_KRTDAP_Skin	CD4_TRM_Bladder	Skin	Bladder	Epi	CD4
EGFR_MIF	Spinous.Epithelial.Cell.KRTDAP_high_Skin.CD4_TRM_Bladder	1.236	0	Spinous_KRTDAP_Skin	CD4_TRM_Bladder	Skin	Bladder	Epi	CD4
EGFR_AREG	Spinous.Epithelial.Cell.KRTDAP_high_Skin.CD4_TRM_Bladder	0.54	0	Spinous_KRTDAP_Skin	CD4_TRM_Bladder	Skin	Bladder	Epi	CD4
CD55_ADGRE5	Spinous.Epithelial.Cell.KRTDAP_high_Skin.CD4_TRM_Bladder	0.697	0	Spinous_KRTDAP_Skin	CD4_TRM_Bladder	Skin	Bladder	Epi	CD4
LTBR_LTB	Spinous.Epithelial.Cell.KRTDAP_high_Skin.CD4_TRM_Bladder	0.879	0	Spinous_KRTDAP_Skin	CD4_TRM_Bladder	Skin	Bladder	Epi	CD4
CDH1_KLRG1	Basal.Epithelial.Cell.APOE_high_Skin.CD8_TEFF_Bladder	0.575	0	Basal_APOE_Skin	CD8_TEFF_Bladder	Skin	Bladder	Epi	CD8
EGFR_TGFB1	Basal.Epithelial.Cell.APOE_high_Skin.CD8_TEFF_Bladder	0.713	0	Basal_APOE_Skin	CD8_TEFF_Bladder	Skin	Bladder	Epi	CD8
EGFR_COPA	Basal.Epithelial.Cell.APOE_high_Skin.CD8_TEFF_Bladder	0.494	0	Basal_APOE_Skin	CD8_TEFF_Bladder	Skin	Bladder	Epi	CD8
CD55_ADGRE5	Basal.Epithelial.Cell.APOE_high_Skin.CD8_TEFF_Bladder	0.616	0	Basal_APOE_Skin	CD8_TEFF_Bladder	Skin	Bladder	Epi	CD8
CDH1_aEb7 complex	Basal.Epithelial.Cell.APOE_high_Skin.CD8_TEFF_Bladder	0.44	0	Basal_APOE_Skin	CD8_TEFF_Bladder	Skin	Bladder	Epi	CD8
CD74_MIF	CD8_TEFF_Bladder.Basal.Epithelial.Cell.APOE_high_Skin	2.04	0	CD8_TEFF_Bladder	Basal_APOE_Skin	Bladder	Skin	CD8	Epi
TNFRSF1B_GRN	CD8_TEFF_Bladder.Basal.Epithelial.Cell.APOE_high_Skin	0.494	0	CD8_TEFF_Bladder	Basal_APOE_Skin	Bladder	Skin	CD8	Epi
CD74_APP	CD8_TEFF_Bladder.Basal.Epithelial.Cell.APOE_high_Skin	1.592	0	CD8_TEFF_Bladder	Basal_APOE_Skin	Bladder	Skin	CD8	Epi
TNF_TNFRSF1A	CD8_TEFF_Bladder.Basal.Epithelial.Cell.APOE_high_Skin	0.789	0	CD8_TEFF_Bladder	Basal_APOE_Skin	Bladder	Skin	CD8	Epi
EGFR_TGFB1	Basal.Epithelial.Cell.POSTN_high_Skin.CD8_TEFF_Bladder	0.736	0	Basal_POSTN_Skin	CD8_TEFF_Bladder	Skin	Bladder	Epi	CD8
EGFR_COPA	Basal.Epithelial.Cell.POSTN_high_Skin.CD8_TEFF_Bladder	0.517	0	Basal_POSTN_Skin	CD8_TEFF_Bladder	Skin	Bladder	Epi	CD8
CD55_ADGRE5	Basal.Epithelial.Cell.POSTN_high_Skin.CD8_TEFF_Bladder	0.663	0	Basal_POSTN_Skin	CD8_TEFF_Bladder	Skin	Bladder	Epi	CD8
LTBR_LTB	Basal.Epithelial.Cell.POSTN_high_Skin.CD8_TEFF_Bladder	0.387	0	Basal_POSTN_Skin	CD8_TEFF_Bladder	Skin	Bladder	Epi	CD8
TGFB1_TGFBR3	CD8_TEFF_Bladder.Basal.Epithelial.Cell.POSTN_high_Skin	0.57	0	CD8_TEFF_Bladder	Basal_POSTN_Skin	Bladder	Skin	CD8	Epi
CD74_MIF	CD8_TEFF_Bladder.Basal.Epithelial.Cell.POSTN_high_Skin	2.04	0	CD8_TEFF_Bladder	Basal_POSTN_Skin	Bladder	Skin	CD8	Epi
TNFRSF1B_GRN	CD8_TEFF_Bladder.Basal.Epithelial.Cell.POSTN_high_Skin	0.625	0	CD8_TEFF_Bladder	Basal_POSTN_Skin	Bladder	Skin	CD8	Epi
CD74_APP	CD8_TEFF_Bladder.Basal.Epithelial.Cell.POSTN_high_Skin	1.553	0	CD8_TEFF_Bladder	Basal_POSTN_Skin	Bladder	Skin	CD8	Epi
CCL4_SLC7A1	CD8_TEFF_Bladder.Basal.Epithelial.Cell.POSTN_high_Skin	2.162	0	CD8_TEFF_Bladder	Basal_POSTN_Skin	Bladder	Skin	CD8	Epi
TNF_TNFRSF1A	CD8_TEFF_Bladder.Basal.Epithelial.Cell.POSTN_high_Skin	0.922	0	CD8_TEFF_Bladder	Basal_POSTN_Skin	Bladder	Skin	CD8	Epi
CD74_MIF	BEC_Skin.CD8_TEFF_Bladder	2.987	0	BEC_Skin	CD8_TEFF_Bladder	Skin	Bladder	Endo	CD8
CD74_COPA	BEC_Skin.CD8_TEFF_Bladder	2.429	0	BEC_Skin	CD8_TEFF_Bladder	Skin	Bladder	Endo	CD8
ICAM1_SPN	BEC_Skin.CD8_TEFF_Bladder	0.723	0	BEC_Skin	CD8_TEFF_Bladder	Skin	Bladder	Endo	CD8
CXCL12_CXCR4	BEC_Skin.CD8_TEFF_Bladder	1.121	0	BEC_Skin	CD8_TEFF_Bladder	Skin	Bladder	Endo	CD8
CD55_ADGRE5	BEC_Skin.CD8_TEFF_Bladder	0.558	0	BEC_Skin	CD8_TEFF_Bladder	Skin	Bladder	Endo	CD8
SELE_SELPLG	BEC_Skin.CD8_TEFF_Bladder	0.708	0	BEC_Skin	CD8_TEFF_Bladder	Skin	Bladder	Endo	CD8
LTBR_LTB	BEC_Skin.CD8_TEFF_Bladder	0.473	0	BEC_Skin	CD8_TEFF_Bladder	Skin	Bladder	Endo	CD8
JAM2_a4b1 complex	BEC_Skin.CD8_TEFF_Bladder	0.691	0	BEC_Skin	CD8_TEFF_Bladder	Skin	Bladder	Endo	CD8
TGFB1_TGFBR3	CD8_TEFF_Bladder.BEC_Skin	0.72	0	CD8_TEFF_Bladder	BEC_Skin	Bladder	Skin	CD8	Endo
TNFRSF1B_GRN	CD8_TEFF_Bladder.BEC_Skin	0.593	0	CD8_TEFF_Bladder	BEC_Skin	Bladder	Skin	CD8	Endo
CD44_HBEGF	CD8_TEFF_Bladder.BEC_Skin	0.574	0	CD8_TEFF_Bladder	BEC_Skin	Bladder	Skin	CD8	Endo
CD44_SELE	CD8_TEFF_Bladder.BEC_Skin	0.809	0	CD8_TEFF_Bladder	BEC_Skin	Bladder	Skin	CD8	Endo
TNF_TNFRSF1A	CD8_TEFF_Bladder.BEC_Skin	0.931	0	CD8_TEFF_Bladder	BEC_Skin	Bladder	Skin	CD8	Endo
TNFRSF1B_GRN	CD8_TEFF_Bladder.DC_Skin	0.6	0	CD8_TEFF_Bladder	DC_Skin	Bladder	Skin	CD8	Myeloid
CDH1_KLRG1	DC_Skin.CD8_TEFF_Bladder	0.621	0	DC_Skin	CD8_TEFF_Bladder	Skin	Bladder	Myeloid	CD8
CD74_MIF	DC_Skin.CD8_TEFF_Bladder	3.43	0	DC_Skin	CD8_TEFF_Bladder	Skin	Bladder	Myeloid	CD8
CD74_COPA	DC_Skin.CD8_TEFF_Bladder	2.872	0	DC_Skin	CD8_TEFF_Bladder	Skin	Bladder	Myeloid	CD8
TNF_TNFRSF1B	DC_Skin.CD8_TEFF_Bladder	0.948	0	DC_Skin	CD8_TEFF_Bladder	Skin	Bladder	Myeloid	CD8
CD55_ADGRE5	DC_Skin.CD8_TEFF_Bladder	1.007	0	DC_Skin	CD8_TEFF_Bladder	Skin	Bladder	Myeloid	CD8
LTBR_LTB	DC_Skin.CD8_TEFF_Bladder	0.451	0.024	DC_Skin	CD8_TEFF_Bladder	Skin	Bladder	Myeloid	CD8
PLAUR_a4b1 complex	DC_Skin.CD8_TEFF_Bladder	1.147	0	DC_Skin	CD8_TEFF_Bladder	Skin	Bladder	Myeloid	CD8
CD74_MIF	CD8_TEFF_Bladder.Epithelial.Cell.DCD_high_Skin	2.25	0	CD8_TEFF_Bladder	Epi_DCD_Skin	Bladder	Skin	CD8	Epi
TNFRSF1B_GRN	CD8_TEFF_Bladder.Epithelial.Cell.DCD_high_Skin	0.462	0	CD8_TEFF_Bladder	Epi_DCD_Skin	Bladder	Skin	CD8	Epi
CD74_COPA	CD8_TEFF_Bladder.Epithelial.Cell.DCD_high_Skin	1.314	0	CD8_TEFF_Bladder	Epi_DCD_Skin	Bladder	Skin	CD8	Epi
CD74_APP	CD8_TEFF_Bladder.Epithelial.Cell.DCD_high_Skin	1.984	0	CD8_TEFF_Bladder	Epi_DCD_Skin	Bladder	Skin	CD8	Epi
CDH1_KLRG1	Epithelial.Cell.DCD_high_Skin.CD8_TEFF_Bladder	0.755	0	Epi_DCD_Skin	CD8_TEFF_Bladder	Skin	Bladder	Epi	CD8
EGFR_TGFB1	Epithelial.Cell.DCD_high_Skin.CD8_TEFF_Bladder	0.599	0	Epi_DCD_Skin	CD8_TEFF_Bladder	Skin	Bladder	Epi	CD8
EGFR_COPA	Epithelial.Cell.DCD_high_Skin.CD8_TEFF_Bladder	0.381	0	Epi_DCD_Skin	CD8_TEFF_Bladder	Skin	Bladder	Epi	CD8
CD55_ADGRE5	Epithelial.Cell.DCD_high_Skin.CD8_TEFF_Bladder	0.628	0	Epi_DCD_Skin	CD8_TEFF_Bladder	Skin	Bladder	Epi	CD8
LTBR_LTB	Epithelial.Cell.DCD_high_Skin.CD8_TEFF_Bladder	0.402	0	Epi_DCD_Skin	CD8_TEFF_Bladder	Skin	Bladder	Epi	CD8
PLAUR_a4b1 complex	Epithelial.Cell.DCD_high_Skin.CD8_TEFF_Bladder	0.55	0	Epi_DCD_Skin	CD8_TEFF_Bladder	Skin	Bladder	Epi	CD8
TGFB1_TGFBR3	CD8_TEFF_Bladder.Fib_Skin	0.755	0	CD8_TEFF_Bladder	Fib_Skin	Bladder	Skin	CD8	Fib
CD74_MIF	CD8_TEFF_Bladder.Fib_Skin	1.844	0	CD8_TEFF_Bladder	Fib_Skin	Bladder	Skin	CD8	Fib
TNFRSF1B_GRN	CD8_TEFF_Bladder.Fib_Skin	0.502	0	CD8_TEFF_Bladder	Fib_Skin	Bladder	Skin	CD8	Fib
CD74_APP	CD8_TEFF_Bladder.Fib_Skin	1.617	0	CD8_TEFF_Bladder	Fib_Skin	Bladder	Skin	CD8	Fib
TNF_TNFRSF1A	CD8_TEFF_Bladder.Fib_Skin	0.879	0	CD8_TEFF_Bladder	Fib_Skin	Bladder	Skin	CD8	Fib
EGFR_TGFB1	Fib_Skin.CD8_TEFF_Bladder	0.612	0	Fib_Skin	CD8_TEFF_Bladder	Skin	Bladder	Fib	CD8
EGFR_MIF	Fib_Skin.CD8_TEFF_Bladder	0.952	0.048	Fib_Skin	CD8_TEFF_Bladder	Skin	Bladder	Fib	CD8
EGFR_COPA	Fib_Skin.CD8_TEFF_Bladder	0.393	0.008	Fib_Skin	CD8_TEFF_Bladder	Skin	Bladder	Fib	CD8
ICAM1_SPN	Fib_Skin.CD8_TEFF_Bladder	0.542	0	Fib_Skin	CD8_TEFF_Bladder	Skin	Bladder	Fib	CD8
CXCL12_CXCR4	Fib_Skin.CD8_TEFF_Bladder	1.739	0	Fib_Skin	CD8_TEFF_Bladder	Skin	Bladder	Fib	CD8
CD55_ADGRE5	Fib_Skin.CD8_TEFF_Bladder	0.603	0	Fib_Skin	CD8_TEFF_Bladder	Skin	Bladder	Fib	CD8
LTBR_LTB	Fib_Skin.CD8_TEFF_Bladder	0.512	0	Fib_Skin	CD8_TEFF_Bladder	Skin	Bladder	Fib	CD8
FN1_a4b1 complex	Fib_Skin.CD8_TEFF_Bladder	0.72	0	Fib_Skin	CD8_TEFF_Bladder	Skin	Bladder	Fib	CD8
FN1_a4b7 complex	Fib_Skin.CD8_TEFF_Bladder	0.691	0	Fib_Skin	CD8_TEFF_Bladder	Skin	Bladder	Fib	CD8
CD74_MIF	CD8_TEFF_Bladder.Follicular.Epithelial.Cell_Skin	2.092	0	CD8_TEFF_Bladder	Follicular_Skin	Bladder	Skin	CD8	Epi
TNFRSF1B_GRN	CD8_TEFF_Bladder.Follicular.Epithelial.Cell_Skin	0.456	0	CD8_TEFF_Bladder	Follicular_Skin	Bladder	Skin	CD8	Epi
CD74_APP	CD8_TEFF_Bladder.Follicular.Epithelial.Cell_Skin	1.938	0	CD8_TEFF_Bladder	Follicular_Skin	Bladder	Skin	CD8	Epi
CCL4_SLC7A1	CD8_TEFF_Bladder.Follicular.Epithelial.Cell_Skin	2.198	0	CD8_TEFF_Bladder	Follicular_Skin	Bladder	Skin	CD8	Epi
CDH1_KLRG1	Follicular.Epithelial.Cell_Skin.CD8_TEFF_Bladder	0.537	0	Follicular_Skin	CD8_TEFF_Bladder	Skin	Bladder	Epi	CD8
EGFR_TGFB1	Follicular.Epithelial.Cell_Skin.CD8_TEFF_Bladder	0.914	0	Follicular_Skin	CD8_TEFF_Bladder	Skin	Bladder	Epi	CD8
EGFR_COPA	Follicular.Epithelial.Cell_Skin.CD8_TEFF_Bladder	0.696	0	Follicular_Skin	CD8_TEFF_Bladder	Skin	Bladder	Epi	CD8
CD55_ADGRE5	Follicular.Epithelial.Cell_Skin.CD8_TEFF_Bladder	0.752	0	Follicular_Skin	CD8_TEFF_Bladder	Skin	Bladder	Epi	CD8
TNC_a4b1 complex	Follicular.Epithelial.Cell_Skin.CD8_TEFF_Bladder	0.462	0	Follicular_Skin	CD8_TEFF_Bladder	Skin	Bladder	Epi	CD8
PLAUR_a4b1 complex	Follicular.Epithelial.Cell_Skin.CD8_TEFF_Bladder	0.78	0	Follicular_Skin	CD8_TEFF_Bladder	Skin	Bladder	Epi	CD8
CDH1_aEb7 complex	Follicular.Epithelial.Cell_Skin.CD8_TEFF_Bladder	0.402	0	Follicular_Skin	CD8_TEFF_Bladder	Skin	Bladder	Epi	CD8
TGFB1_TGFBR3	CD8_TEFF_Bladder.Granular.Epithelial.Cell_Skin	0.516	0	CD8_TEFF_Bladder	Granular_Skin	Bladder	Skin	CD8	Epi
CD74_MIF	CD8_TEFF_Bladder.Granular.Epithelial.Cell_Skin	2.108	0	CD8_TEFF_Bladder	Granular_Skin	Bladder	Skin	CD8	Epi
TNFRSF1B_GRN	CD8_TEFF_Bladder.Granular.Epithelial.Cell_Skin	0.536	0	CD8_TEFF_Bladder	Granular_Skin	Bladder	Skin	CD8	Epi
CD74_COPA	CD8_TEFF_Bladder.Granular.Epithelial.Cell_Skin	1.329	0	CD8_TEFF_Bladder	Granular_Skin	Bladder	Skin	CD8	Epi
CD74_APP	CD8_TEFF_Bladder.Granular.Epithelial.Cell_Skin	1.543	0	CD8_TEFF_Bladder	Granular_Skin	Bladder	Skin	CD8	Epi
CCL3_IDE	CD8_TEFF_Bladder.Granular.Epithelial.Cell_Skin	0.611	0	CD8_TEFF_Bladder	Granular_Skin	Bladder	Skin	CD8	Epi
TNF_TNFRSF1A	CD8_TEFF_Bladder.Granular.Epithelial.Cell_Skin	0.82	0	CD8_TEFF_Bladder	Granular_Skin	Bladder	Skin	CD8	Epi
TNF_RIPK1	CD8_TEFF_Bladder.Granular.Epithelial.Cell_Skin	0.755	0	CD8_TEFF_Bladder	Granular_Skin	Bladder	Skin	CD8	Epi
TNF_CELSR2	CD8_TEFF_Bladder.Granular.Epithelial.Cell_Skin	0.825	0	CD8_TEFF_Bladder	Granular_Skin	Bladder	Skin	CD8	Epi
CDH1_KLRG1	Granular.Epithelial.Cell_Skin.CD8_TEFF_Bladder	0.729	0	Granular_Skin	CD8_TEFF_Bladder	Skin	Bladder	Epi	CD8
EGFR_TGFB1	Granular.Epithelial.Cell_Skin.CD8_TEFF_Bladder	0.62	0	Granular_Skin	CD8_TEFF_Bladder	Skin	Bladder	Epi	CD8
EGFR_COPA	Granular.Epithelial.Cell_Skin.CD8_TEFF_Bladder	0.401	0	Granular_Skin	CD8_TEFF_Bladder	Skin	Bladder	Epi	CD8
CD55_ADGRE5	Granular.Epithelial.Cell_Skin.CD8_TEFF_Bladder	1.087	0	Granular_Skin	CD8_TEFF_Bladder	Skin	Bladder	Epi	CD8
LTBR_LTB	Granular.Epithelial.Cell_Skin.CD8_TEFF_Bladder	0.49	0	Granular_Skin	CD8_TEFF_Bladder	Skin	Bladder	Epi	CD8
CDH1_aEb7 complex	Granular.Epithelial.Cell_Skin.CD8_TEFF_Bladder	0.594	0	Granular_Skin	CD8_TEFF_Bladder	Skin	Bladder	Epi	CD8
TGFB1_TGFBR3	CD8_TEFF_Bladder.High.Proliferation.Epithelial.Cell.TOP2A_high_Skin	0.543	0	CD8_TEFF_Bladder	HPro_TOP2A_Skin	Bladder	Skin	CD8	Epi
CD74_MIF	CD8_TEFF_Bladder.High.Proliferation.Epithelial.Cell.TOP2A_high_Skin	2.392	0	CD8_TEFF_Bladder	HPro_TOP2A_Skin	Bladder	Skin	CD8	Epi
TNFRSF1B_GRN	CD8_TEFF_Bladder.High.Proliferation.Epithelial.Cell.TOP2A_high_Skin	0.553	0	CD8_TEFF_Bladder	HPro_TOP2A_Skin	Bladder	Skin	CD8	Epi
CD74_COPA	CD8_TEFF_Bladder.High.Proliferation.Epithelial.Cell.TOP2A_high_Skin	1.317	0	CD8_TEFF_Bladder	HPro_TOP2A_Skin	Bladder	Skin	CD8	Epi
CD74_APP	CD8_TEFF_Bladder.High.Proliferation.Epithelial.Cell.TOP2A_high_Skin	1.37	0	CD8_TEFF_Bladder	HPro_TOP2A_Skin	Bladder	Skin	CD8	Epi
CCL4_SLC7A1	CD8_TEFF_Bladder.High.Proliferation.Epithelial.Cell.TOP2A_high_Skin	2.21	0	CD8_TEFF_Bladder	HPro_TOP2A_Skin	Bladder	Skin	CD8	Epi
TNF_NOTCH1	CD8_TEFF_Bladder.High.Proliferation.Epithelial.Cell.TOP2A_high_Skin	0.829	0	CD8_TEFF_Bladder	HPro_TOP2A_Skin	Bladder	Skin	CD8	Epi
TNF_TNFRSF1A	CD8_TEFF_Bladder.High.Proliferation.Epithelial.Cell.TOP2A_high_Skin	0.878	0	CD8_TEFF_Bladder	HPro_TOP2A_Skin	Bladder	Skin	CD8	Epi
TNF_FAS	CD8_TEFF_Bladder.High.Proliferation.Epithelial.Cell.TOP2A_high_Skin	0.789	0	CD8_TEFF_Bladder	HPro_TOP2A_Skin	Bladder	Skin	CD8	Epi
TNF_CELSR2	CD8_TEFF_Bladder.High.Proliferation.Epithelial.Cell.TOP2A_high_Skin	0.769	0	CD8_TEFF_Bladder	HPro_TOP2A_Skin	Bladder	Skin	CD8	Epi
CDH1_KLRG1	High.Proliferation.Epithelial.Cell.TOP2A_high_Skin.CD8_TEFF_Bladder	0.558	0	HPro_TOP2A_Skin	CD8_TEFF_Bladder	Skin	Bladder	Epi	CD8
EGFR_TGFB1	High.Proliferation.Epithelial.Cell.TOP2A_high_Skin.CD8_TEFF_Bladder	0.787	0	HPro_TOP2A_Skin	CD8_TEFF_Bladder	Skin	Bladder	Epi	CD8
EGFR_COPA	High.Proliferation.Epithelial.Cell.TOP2A_high_Skin.CD8_TEFF_Bladder	0.569	0.004	HPro_TOP2A_Skin	CD8_TEFF_Bladder	Skin	Bladder	Epi	CD8
CD55_ADGRE5	High.Proliferation.Epithelial.Cell.TOP2A_high_Skin.CD8_TEFF_Bladder	0.678	0	HPro_TOP2A_Skin	CD8_TEFF_Bladder	Skin	Bladder	Epi	CD8
LTBR_LTB	High.Proliferation.Epithelial.Cell.TOP2A_high_Skin.CD8_TEFF_Bladder	0.397	0	HPro_TOP2A_Skin	CD8_TEFF_Bladder	Skin	Bladder	Epi	CD8
CDH1_aEb7 complex	High.Proliferation.Epithelial.Cell.TOP2A_high_Skin.CD8_TEFF_Bladder	0.423	0	HPro_TOP2A_Skin	CD8_TEFF_Bladder	Skin	Bladder	Epi	CD8
TNFRSF1B_GRN	CD8_TEFF_Bladder.Mac_Skin	0.796	0	CD8_TEFF_Bladder	Mac_Skin	Bladder	Skin	CD8	Myeloid
CD44_HBEGF	CD8_TEFF_Bladder.Mac_Skin	1.01	0	CD8_TEFF_Bladder	Mac_Skin	Bladder	Skin	CD8	Myeloid
TNF_TNFRSF1A	CD8_TEFF_Bladder.Mac_Skin	0.825	0	CD8_TEFF_Bladder	Mac_Skin	Bladder	Skin	CD8	Myeloid
TNF_TNFRSF1B	CD8_TEFF_Bladder.Mac_Skin	0.961	0	CD8_TEFF_Bladder	Mac_Skin	Bladder	Skin	CD8	Myeloid
MIF_TNFRSF14	CD8_TEFF_Bladder.Mac_Skin	1.06	0.004	CD8_TEFF_Bladder	Mac_Skin	Bladder	Skin	CD8	Myeloid
ANXA1_FPR3	CD8_TEFF_Bladder.Mac_Skin	1.032	0	CD8_TEFF_Bladder	Mac_Skin	Bladder	Skin	CD8	Myeloid
PTPRC_MRC1	CD8_TEFF_Bladder.Mac_Skin	2.016	0	CD8_TEFF_Bladder	Mac_Skin	Bladder	Skin	CD8	Myeloid
SPN_SIGLEC1	CD8_TEFF_Bladder.Mac_Skin	0.526	0	CD8_TEFF_Bladder	Mac_Skin	Bladder	Skin	CD8	Myeloid
CD74_MIF	Mac_Skin.CD8_TEFF_Bladder	2.989	0	Mac_Skin	CD8_TEFF_Bladder	Skin	Bladder	Myeloid	CD8
CD74_COPA	Mac_Skin.CD8_TEFF_Bladder	2.43	0	Mac_Skin	CD8_TEFF_Bladder	Skin	Bladder	Myeloid	CD8
ICAM1_SPN	Mac_Skin.CD8_TEFF_Bladder	0.519	0	Mac_Skin	CD8_TEFF_Bladder	Skin	Bladder	Myeloid	CD8
CXCL12_CXCR4	Mac_Skin.CD8_TEFF_Bladder	1.123	0	Mac_Skin	CD8_TEFF_Bladder	Skin	Bladder	Myeloid	CD8
CD55_ADGRE5	Mac_Skin.CD8_TEFF_Bladder	0.613	0.007	Mac_Skin	CD8_TEFF_Bladder	Skin	Bladder	Myeloid	CD8
C5AR1_RPS19	Mac_Skin.CD8_TEFF_Bladder	2.317	0	Mac_Skin	CD8_TEFF_Bladder	Skin	Bladder	Myeloid	CD8
LTBR_LTB	Mac_Skin.CD8_TEFF_Bladder	0.477	0	Mac_Skin	CD8_TEFF_Bladder	Skin	Bladder	Myeloid	CD8
PLAUR_a4b1 complex	Mac_Skin.CD8_TEFF_Bladder	0.845	0	Mac_Skin	CD8_TEFF_Bladder	Skin	Bladder	Myeloid	CD8
TNFRSF1B_GRN	CD8_TEFF_Bladder.Mon_Skin	0.855	0.004	CD8_TEFF_Bladder	Mon_Skin	Bladder	Skin	CD8	Myeloid
TNF_TNFRSF1B	CD8_TEFF_Bladder.Mon_Skin	1.089	0	CD8_TEFF_Bladder	Mon_Skin	Bladder	Skin	CD8	Myeloid
MIF_TNFRSF14	CD8_TEFF_Bladder.Mon_Skin	0.936	0.004	CD8_TEFF_Bladder	Mon_Skin	Bladder	Skin	CD8	Myeloid
CD99_PILRA	CD8_TEFF_Bladder.Mon_Skin	1.04	0	CD8_TEFF_Bladder	Mon_Skin	Bladder	Skin	CD8	Myeloid
CD52_SIGLEC10	CD8_TEFF_Bladder.Mon_Skin	1.185	0	CD8_TEFF_Bladder	Mon_Skin	Bladder	Skin	CD8	Myeloid
CD74_MIF	Mon_Skin.CD8_TEFF_Bladder	2.102	0.007	Mon_Skin	CD8_TEFF_Bladder	Skin	Bladder	Myeloid	CD8
CD55_ADGRE5	Mon_Skin.CD8_TEFF_Bladder	1.093	0	Mon_Skin	CD8_TEFF_Bladder	Skin	Bladder	Myeloid	CD8
SELL_SELPLG	Mon_Skin.CD8_TEFF_Bladder	0.592	0	Mon_Skin	CD8_TEFF_Bladder	Skin	Bladder	Myeloid	CD8
C5AR1_RPS19	Mon_Skin.CD8_TEFF_Bladder	2.538	0	Mon_Skin	CD8_TEFF_Bladder	Skin	Bladder	Myeloid	CD8
PLAUR_a4b1 complex	Mon_Skin.CD8_TEFF_Bladder	1.406	0	Mon_Skin	CD8_TEFF_Bladder	Skin	Bladder	Myeloid	CD8
CD74_MIF	CD8_TEFF_Bladder.Smo_Skin	1.98	0	CD8_TEFF_Bladder	Smo_Skin	Bladder	Skin	CD8	Smo
CD74_APP	CD8_TEFF_Bladder.Smo_Skin	1.469	0	CD8_TEFF_Bladder	Smo_Skin	Bladder	Skin	CD8	Smo
TNF_TNFRSF1A	CD8_TEFF_Bladder.Smo_Skin	0.855	0	CD8_TEFF_Bladder	Smo_Skin	Bladder	Skin	CD8	Smo
CXCL12_CXCR4	Smo_Skin.CD8_TEFF_Bladder	1.404	0	Smo_Skin	CD8_TEFF_Bladder	Skin	Bladder	Smo	CD8
CD74_MIF	CD8_TEFF_Bladder.Spinous.Epithelial.Cell.DMKN_high_Skin	1.944	0	CD8_TEFF_Bladder	Spinous_DMKN_Skin	Bladder	Skin	CD8	Epi
TNFRSF1B_GRN	CD8_TEFF_Bladder.Spinous.Epithelial.Cell.DMKN_high_Skin	0.568	0	CD8_TEFF_Bladder	Spinous_DMKN_Skin	Bladder	Skin	CD8	Epi
CD74_APP	CD8_TEFF_Bladder.Spinous.Epithelial.Cell.DMKN_high_Skin	1.362	0	CD8_TEFF_Bladder	Spinous_DMKN_Skin	Bladder	Skin	CD8	Epi
CCL4_SLC7A1	CD8_TEFF_Bladder.Spinous.Epithelial.Cell.DMKN_high_Skin	2.141	0	CD8_TEFF_Bladder	Spinous_DMKN_Skin	Bladder	Skin	CD8	Epi
TNF_NOTCH1	CD8_TEFF_Bladder.Spinous.Epithelial.Cell.DMKN_high_Skin	0.815	0	CD8_TEFF_Bladder	Spinous_DMKN_Skin	Bladder	Skin	CD8	Epi
TNF_TNFRSF1A	CD8_TEFF_Bladder.Spinous.Epithelial.Cell.DMKN_high_Skin	0.861	0	CD8_TEFF_Bladder	Spinous_DMKN_Skin	Bladder	Skin	CD8	Epi
TNF_CELSR2	CD8_TEFF_Bladder.Spinous.Epithelial.Cell.DMKN_high_Skin	0.785	0	CD8_TEFF_Bladder	Spinous_DMKN_Skin	Bladder	Skin	CD8	Epi
CDH1_KLRG1	Spinous.Epithelial.Cell.DMKN_high_Skin.CD8_TEFF_Bladder	0.558	0	Spinous_DMKN_Skin	CD8_TEFF_Bladder	Skin	Bladder	Epi	CD8
EGFR_TGFB1	Spinous.Epithelial.Cell.DMKN_high_Skin.CD8_TEFF_Bladder	0.724	0	Spinous_DMKN_Skin	CD8_TEFF_Bladder	Skin	Bladder	Epi	CD8
EGFR_COPA	Spinous.Epithelial.Cell.DMKN_high_Skin.CD8_TEFF_Bladder	0.505	0	Spinous_DMKN_Skin	CD8_TEFF_Bladder	Skin	Bladder	Epi	CD8
CD55_ADGRE5	Spinous.Epithelial.Cell.DMKN_high_Skin.CD8_TEFF_Bladder	0.685	0	Spinous_DMKN_Skin	CD8_TEFF_Bladder	Skin	Bladder	Epi	CD8
LTBR_LTB	Spinous.Epithelial.Cell.DMKN_high_Skin.CD8_TEFF_Bladder	0.433	0	Spinous_DMKN_Skin	CD8_TEFF_Bladder	Skin	Bladder	Epi	CD8
CDH1_aEb7 complex	Spinous.Epithelial.Cell.DMKN_high_Skin.CD8_TEFF_Bladder	0.423	0	Spinous_DMKN_Skin	CD8_TEFF_Bladder	Skin	Bladder	Epi	CD8
CD74_MIF	CD8_TEFF_Bladder.Spinous.Epithelial.Cell.KRT1_high_Skin	1.711	0	CD8_TEFF_Bladder	Spinous_KRT1_Skin	Bladder	Skin	CD8	Epi
TNFRSF1B_GRN	CD8_TEFF_Bladder.Spinous.Epithelial.Cell.KRT1_high_Skin	0.525	0	CD8_TEFF_Bladder	Spinous_KRT1_Skin	Bladder	Skin	CD8	Epi
TNF_NOTCH1	CD8_TEFF_Bladder.Spinous.Epithelial.Cell.KRT1_high_Skin	0.847	0	CD8_TEFF_Bladder	Spinous_KRT1_Skin	Bladder	Skin	CD8	Epi
CDH1_KLRG1	Spinous.Epithelial.Cell.KRT1_high_Skin.CD8_TEFF_Bladder	0.64	0	Spinous_KRT1_Skin	CD8_TEFF_Bladder	Skin	Bladder	Epi	CD8
EGFR_TGFB1	Spinous.Epithelial.Cell.KRT1_high_Skin.CD8_TEFF_Bladder	0.68	0	Spinous_KRT1_Skin	CD8_TEFF_Bladder	Skin	Bladder	Epi	CD8
EGFR_MIF	Spinous.Epithelial.Cell.KRT1_high_Skin.CD8_TEFF_Bladder	1.02	0	Spinous_KRT1_Skin	CD8_TEFF_Bladder	Skin	Bladder	Epi	CD8
EGFR_COPA	Spinous.Epithelial.Cell.KRT1_high_Skin.CD8_TEFF_Bladder	0.462	0.008	Spinous_KRT1_Skin	CD8_TEFF_Bladder	Skin	Bladder	Epi	CD8
CD55_ADGRE5	Spinous.Epithelial.Cell.KRT1_high_Skin.CD8_TEFF_Bladder	0.773	0	Spinous_KRT1_Skin	CD8_TEFF_Bladder	Skin	Bladder	Epi	CD8
CDH1_aEb7 complex	Spinous.Epithelial.Cell.KRT1_high_Skin.CD8_TEFF_Bladder	0.505	0	Spinous_KRT1_Skin	CD8_TEFF_Bladder	Skin	Bladder	Epi	CD8
TGFB1_TGFBR3	CD8_TEFF_Bladder.Spinous.Epithelial.Cell.KRTDAP_high_Skin	0.531	0	CD8_TEFF_Bladder	Spinous_KRTDAP_Skin	Bladder	Skin	CD8	Epi
CD74_MIF	CD8_TEFF_Bladder.Spinous.Epithelial.Cell.KRTDAP_high_Skin	2.045	0	CD8_TEFF_Bladder	Spinous_KRTDAP_Skin	Bladder	Skin	CD8	Epi
TNFRSF1B_GRN	CD8_TEFF_Bladder.Spinous.Epithelial.Cell.KRTDAP_high_Skin	0.515	0	CD8_TEFF_Bladder	Spinous_KRTDAP_Skin	Bladder	Skin	CD8	Epi
CD74_APP	CD8_TEFF_Bladder.Spinous.Epithelial.Cell.KRTDAP_high_Skin	1.351	0	CD8_TEFF_Bladder	Spinous_KRTDAP_Skin	Bladder	Skin	CD8	Epi
TNF_TNFRSF1A	CD8_TEFF_Bladder.Spinous.Epithelial.Cell.KRTDAP_high_Skin	0.863	0	CD8_TEFF_Bladder	Spinous_KRTDAP_Skin	Bladder	Skin	CD8	Epi
TNF_CELSR2	CD8_TEFF_Bladder.Spinous.Epithelial.Cell.KRTDAP_high_Skin	0.782	0	CD8_TEFF_Bladder	Spinous_KRTDAP_Skin	Bladder	Skin	CD8	Epi
CDH1_KLRG1	Spinous.Epithelial.Cell.KRTDAP_high_Skin.CD8_TEFF_Bladder	0.614	0	Spinous_KRTDAP_Skin	CD8_TEFF_Bladder	Skin	Bladder	Epi	CD8
EGFR_TGFB1	Spinous.Epithelial.Cell.KRTDAP_high_Skin.CD8_TEFF_Bladder	0.649	0	Spinous_KRTDAP_Skin	CD8_TEFF_Bladder	Skin	Bladder	Epi	CD8
EGFR_COPA	Spinous.Epithelial.Cell.KRTDAP_high_Skin.CD8_TEFF_Bladder	0.431	0	Spinous_KRTDAP_Skin	CD8_TEFF_Bladder	Skin	Bladder	Epi	CD8
CD55_ADGRE5	Spinous.Epithelial.Cell.KRTDAP_high_Skin.CD8_TEFF_Bladder	0.808	0	Spinous_KRTDAP_Skin	CD8_TEFF_Bladder	Skin	Bladder	Epi	CD8
LTBR_LTB	Spinous.Epithelial.Cell.KRTDAP_high_Skin.CD8_TEFF_Bladder	0.471	0	Spinous_KRTDAP_Skin	CD8_TEFF_Bladder	Skin	Bladder	Epi	CD8
CDH1_aEb7 complex	Spinous.Epithelial.Cell.KRTDAP_high_Skin.CD8_TEFF_Bladder	0.479	0	Spinous_KRTDAP_Skin	CD8_TEFF_Bladder	Skin	Bladder	Epi	CD8
CD74_MIF	CD8_TEFF_Bladder.Stem.Cell_Skin	2.021	0	CD8_TEFF_Bladder	Stem_Skin	Bladder	Skin	CD8	Epi
CDH1_KLRG1	Basal.Epithelial.Cell.APOE_high_Skin.CD8_TEM_Bladder	0.536	0	Basal_APOE_Skin	CD8_TEM_Bladder	Skin	Bladder	Epi	CD8
EGFR_TGFB1	Basal.Epithelial.Cell.APOE_high_Skin.CD8_TEM_Bladder	0.629	0	Basal_APOE_Skin	CD8_TEM_Bladder	Skin	Bladder	Epi	CD8
EGFR_AREG	Basal.Epithelial.Cell.APOE_high_Skin.CD8_TEM_Bladder	0.635	0.012	Basal_APOE_Skin	CD8_TEM_Bladder	Skin	Bladder	Epi	CD8
CD55_ADGRE5	Basal.Epithelial.Cell.APOE_high_Skin.CD8_TEM_Bladder	0.553	0	Basal_APOE_Skin	CD8_TEM_Bladder	Skin	Bladder	Epi	CD8
CD74_MIF	CD8_TEM_Bladder.Basal.Epithelial.Cell.APOE_high_Skin	1.939	0	CD8_TEM_Bladder	Basal_APOE_Skin	Bladder	Skin	CD8	Epi
CD44_HBEGF	CD8_TEM_Bladder.Basal.Epithelial.Cell.APOE_high_Skin	0.98	0	CD8_TEM_Bladder	Basal_APOE_Skin	Bladder	Skin	CD8	Epi
CD74_APP	CD8_TEM_Bladder.Basal.Epithelial.Cell.APOE_high_Skin	1.492	0	CD8_TEM_Bladder	Basal_APOE_Skin	Bladder	Skin	CD8	Epi
TNF_TNFRSF1A	CD8_TEM_Bladder.Basal.Epithelial.Cell.APOE_high_Skin	0.584	0	CD8_TEM_Bladder	Basal_APOE_Skin	Bladder	Skin	CD8	Epi
EGFR_TGFB1	Basal.Epithelial.Cell.POSTN_high_Skin.CD8_TEM_Bladder	0.651	0	Basal_POSTN_Skin	CD8_TEM_Bladder	Skin	Bladder	Epi	CD8
FGFR2_CD83	Basal.Epithelial.Cell.POSTN_high_Skin.CD8_TEM_Bladder	0.473	0	Basal_POSTN_Skin	CD8_TEM_Bladder	Skin	Bladder	Epi	CD8
CD55_ADGRE5	Basal.Epithelial.Cell.POSTN_high_Skin.CD8_TEM_Bladder	0.601	0	Basal_POSTN_Skin	CD8_TEM_Bladder	Skin	Bladder	Epi	CD8
CD44_FGFR2	CD8_TEM_Bladder.Basal.Epithelial.Cell.POSTN_high_Skin	0.832	0	CD8_TEM_Bladder	Basal_POSTN_Skin	Bladder	Skin	CD8	Epi
TGFB1_TGFBR3	CD8_TEM_Bladder.Basal.Epithelial.Cell.POSTN_high_Skin	0.486	0	CD8_TEM_Bladder	Basal_POSTN_Skin	Bladder	Skin	CD8	Epi
CD74_MIF	CD8_TEM_Bladder.Basal.Epithelial.Cell.POSTN_high_Skin	1.94	0	CD8_TEM_Bladder	Basal_POSTN_Skin	Bladder	Skin	CD8	Epi
CD44_HBEGF	CD8_TEM_Bladder.Basal.Epithelial.Cell.POSTN_high_Skin	0.924	0	CD8_TEM_Bladder	Basal_POSTN_Skin	Bladder	Skin	CD8	Epi
CD74_APP	CD8_TEM_Bladder.Basal.Epithelial.Cell.POSTN_high_Skin	1.453	0	CD8_TEM_Bladder	Basal_POSTN_Skin	Bladder	Skin	CD8	Epi
CCL4_SLC7A1	CD8_TEM_Bladder.Basal.Epithelial.Cell.POSTN_high_Skin	2.1	0	CD8_TEM_Bladder	Basal_POSTN_Skin	Bladder	Skin	CD8	Epi
TNF_TNFRSF1A	CD8_TEM_Bladder.Basal.Epithelial.Cell.POSTN_high_Skin	0.717	0	CD8_TEM_Bladder	Basal_POSTN_Skin	Bladder	Skin	CD8	Epi
CD74_MIF	BEC_Skin.CD8_TEM_Bladder	2.874	0	BEC_Skin	CD8_TEM_Bladder	Skin	Bladder	Endo	CD8
ICAM1_AREG	BEC_Skin.CD8_TEM_Bladder	0.845	0	BEC_Skin	CD8_TEM_Bladder	Skin	Bladder	Endo	CD8
CXCL12_CXCR4	BEC_Skin.CD8_TEM_Bladder	1.674	0	BEC_Skin	CD8_TEM_Bladder	Skin	Bladder	Endo	CD8
CD55_ADGRE5	BEC_Skin.CD8_TEM_Bladder	0.496	0	BEC_Skin	CD8_TEM_Bladder	Skin	Bladder	Endo	CD8
TGFB1_TGFBR3	CD8_TEM_Bladder.BEC_Skin	0.636	0	CD8_TEM_Bladder	BEC_Skin	Bladder	Skin	CD8	Endo
CD44_HBEGF	CD8_TEM_Bladder.BEC_Skin	0.837	0	CD8_TEM_Bladder	BEC_Skin	Bladder	Skin	CD8	Endo
CD44_SELE	CD8_TEM_Bladder.BEC_Skin	1.073	0	CD8_TEM_Bladder	BEC_Skin	Bladder	Skin	CD8	Endo
TNF_TNFRSF1A	CD8_TEM_Bladder.BEC_Skin	0.726	0	CD8_TEM_Bladder	BEC_Skin	Bladder	Skin	CD8	Endo
MIF_TNFRSF10D	CD8_TEM_Bladder.BEC_Skin	1.03	0.044	CD8_TEM_Bladder	BEC_Skin	Bladder	Skin	CD8	Endo
CD44_HBEGF	CD8_TEM_Bladder.DC_Skin	0.787	0.007	CD8_TEM_Bladder	DC_Skin	Bladder	Skin	CD8	Myeloid
CDH1_KLRG1	DC_Skin.CD8_TEM_Bladder	0.582	0	DC_Skin	CD8_TEM_Bladder	Skin	Bladder	Myeloid	CD8
CD74_MIF	DC_Skin.CD8_TEM_Bladder	3.317	0	DC_Skin	CD8_TEM_Bladder	Skin	Bladder	Myeloid	CD8
CD55_ADGRE5	DC_Skin.CD8_TEM_Bladder	0.944	0	DC_Skin	CD8_TEM_Bladder	Skin	Bladder	Myeloid	CD8
ALOX5_ALOX5AP	DC_Skin.CD8_TEM_Bladder	0.766	0.008	DC_Skin	CD8_TEM_Bladder	Skin	Bladder	Myeloid	CD8
CD74_MIF	CD8_TEM_Bladder.Epithelial.Cell.DCD_high_Skin	2.15	0	CD8_TEM_Bladder	Epi_DCD_Skin	Bladder	Skin	CD8	Epi
CD74_COPA	CD8_TEM_Bladder.Epithelial.Cell.DCD_high_Skin	1.214	0	CD8_TEM_Bladder	Epi_DCD_Skin	Bladder	Skin	CD8	Epi
CD74_APP	CD8_TEM_Bladder.Epithelial.Cell.DCD_high_Skin	1.883	0	CD8_TEM_Bladder	Epi_DCD_Skin	Bladder	Skin	CD8	Epi
CDH1_KLRG1	Epithelial.Cell.DCD_high_Skin.CD8_TEM_Bladder	0.716	0	Epi_DCD_Skin	CD8_TEM_Bladder	Skin	Bladder	Epi	CD8
EGFR_TGFB1	Epithelial.Cell.DCD_high_Skin.CD8_TEM_Bladder	0.515	0	Epi_DCD_Skin	CD8_TEM_Bladder	Skin	Bladder	Epi	CD8
EGFR_AREG	Epithelial.Cell.DCD_high_Skin.CD8_TEM_Bladder	0.522	0.004	Epi_DCD_Skin	CD8_TEM_Bladder	Skin	Bladder	Epi	CD8
CD55_ADGRE5	Epithelial.Cell.DCD_high_Skin.CD8_TEM_Bladder	0.565	0	Epi_DCD_Skin	CD8_TEM_Bladder	Skin	Bladder	Epi	CD8
TGFB1_TGFBR3	CD8_TEM_Bladder.Fib_Skin	0.671	0	CD8_TEM_Bladder	Fib_Skin	Bladder	Skin	CD8	Fib
CD74_MIF	CD8_TEM_Bladder.Fib_Skin	1.743	0	CD8_TEM_Bladder	Fib_Skin	Bladder	Skin	CD8	Fib
CD74_APP	CD8_TEM_Bladder.Fib_Skin	1.516	0	CD8_TEM_Bladder	Fib_Skin	Bladder	Skin	CD8	Fib
TNF_TNFRSF1A	CD8_TEM_Bladder.Fib_Skin	0.674	0	CD8_TEM_Bladder	Fib_Skin	Bladder	Skin	CD8	Fib
EGFR_TGFB1	Fib_Skin.CD8_TEM_Bladder	0.528	0	Fib_Skin	CD8_TEM_Bladder	Skin	Bladder	Fib	CD8
EGFR_AREG	Fib_Skin.CD8_TEM_Bladder	0.534	0	Fib_Skin	CD8_TEM_Bladder	Skin	Bladder	Fib	CD8
ICAM1_AREG	Fib_Skin.CD8_TEM_Bladder	0.665	0	Fib_Skin	CD8_TEM_Bladder	Skin	Bladder	Fib	CD8
CXCL12_CXCR4	Fib_Skin.CD8_TEM_Bladder	2.291	0	Fib_Skin	CD8_TEM_Bladder	Skin	Bladder	Fib	CD8
CD55_ADGRE5	Fib_Skin.CD8_TEM_Bladder	0.54	0	Fib_Skin	CD8_TEM_Bladder	Skin	Bladder	Fib	CD8
CD74_MIF	CD8_TEM_Bladder.Follicular.Epithelial.Cell_Skin	1.991	0	CD8_TEM_Bladder	Follicular_Skin	Bladder	Skin	CD8	Epi
CD44_HBEGF	CD8_TEM_Bladder.Follicular.Epithelial.Cell_Skin	0.812	0	CD8_TEM_Bladder	Follicular_Skin	Bladder	Skin	CD8	Epi
CD74_APP	CD8_TEM_Bladder.Follicular.Epithelial.Cell_Skin	1.837	0	CD8_TEM_Bladder	Follicular_Skin	Bladder	Skin	CD8	Epi
CCL4_SLC7A1	CD8_TEM_Bladder.Follicular.Epithelial.Cell_Skin	2.136	0	CD8_TEM_Bladder	Follicular_Skin	Bladder	Skin	CD8	Epi
CDH1_KLRG1	Follicular.Epithelial.Cell_Skin.CD8_TEM_Bladder	0.498	0	Follicular_Skin	CD8_TEM_Bladder	Skin	Bladder	Epi	CD8
EGFR_TGFB1	Follicular.Epithelial.Cell_Skin.CD8_TEM_Bladder	0.83	0	Follicular_Skin	CD8_TEM_Bladder	Skin	Bladder	Epi	CD8
EGFR_AREG	Follicular.Epithelial.Cell_Skin.CD8_TEM_Bladder	0.837	0.004	Follicular_Skin	CD8_TEM_Bladder	Skin	Bladder	Epi	CD8
CD55_ADGRE5	Follicular.Epithelial.Cell_Skin.CD8_TEM_Bladder	0.69	0	Follicular_Skin	CD8_TEM_Bladder	Skin	Bladder	Epi	CD8
TGFB1_TGFBR3	CD8_TEM_Bladder.Granular.Epithelial.Cell_Skin	0.432	0	CD8_TEM_Bladder	Granular_Skin	Bladder	Skin	CD8	Epi
CD74_MIF	CD8_TEM_Bladder.Granular.Epithelial.Cell_Skin	2.007	0	CD8_TEM_Bladder	Granular_Skin	Bladder	Skin	CD8	Epi
CD74_COPA	CD8_TEM_Bladder.Granular.Epithelial.Cell_Skin	1.228	0	CD8_TEM_Bladder	Granular_Skin	Bladder	Skin	CD8	Epi
CD44_HBEGF	CD8_TEM_Bladder.Granular.Epithelial.Cell_Skin	1.304	0	CD8_TEM_Bladder	Granular_Skin	Bladder	Skin	CD8	Epi
CD74_APP	CD8_TEM_Bladder.Granular.Epithelial.Cell_Skin	1.443	0	CD8_TEM_Bladder	Granular_Skin	Bladder	Skin	CD8	Epi
TNF_TNFRSF1A	CD8_TEM_Bladder.Granular.Epithelial.Cell_Skin	0.615	0	CD8_TEM_Bladder	Granular_Skin	Bladder	Skin	CD8	Epi
TNF_RIPK1	CD8_TEM_Bladder.Granular.Epithelial.Cell_Skin	0.55	0	CD8_TEM_Bladder	Granular_Skin	Bladder	Skin	CD8	Epi
TNF_CELSR2	CD8_TEM_Bladder.Granular.Epithelial.Cell_Skin	0.62	0	CD8_TEM_Bladder	Granular_Skin	Bladder	Skin	CD8	Epi
CDH1_KLRG1	Granular.Epithelial.Cell_Skin.CD8_TEM_Bladder	0.69	0	Granular_Skin	CD8_TEM_Bladder	Skin	Bladder	Epi	CD8
EGFR_TGFB1	Granular.Epithelial.Cell_Skin.CD8_TEM_Bladder	0.536	0	Granular_Skin	CD8_TEM_Bladder	Skin	Bladder	Epi	CD8
CD55_ADGRE5	Granular.Epithelial.Cell_Skin.CD8_TEM_Bladder	1.024	0	Granular_Skin	CD8_TEM_Bladder	Skin	Bladder	Epi	CD8
CD44_FGFR2	CD8_TEM_Bladder.High.Proliferation.Epithelial.Cell.TOP2A_high_Skin	0.725	0.004	CD8_TEM_Bladder	HPro_TOP2A_Skin	Bladder	Skin	CD8	Epi
TGFB1_TGFBR3	CD8_TEM_Bladder.High.Proliferation.Epithelial.Cell.TOP2A_high_Skin	0.459	0	CD8_TEM_Bladder	HPro_TOP2A_Skin	Bladder	Skin	CD8	Epi
CD74_MIF	CD8_TEM_Bladder.High.Proliferation.Epithelial.Cell.TOP2A_high_Skin	2.292	0	CD8_TEM_Bladder	HPro_TOP2A_Skin	Bladder	Skin	CD8	Epi
CD74_COPA	CD8_TEM_Bladder.High.Proliferation.Epithelial.Cell.TOP2A_high_Skin	1.216	0	CD8_TEM_Bladder	HPro_TOP2A_Skin	Bladder	Skin	CD8	Epi
CD44_HBEGF	CD8_TEM_Bladder.High.Proliferation.Epithelial.Cell.TOP2A_high_Skin	0.954	0	CD8_TEM_Bladder	HPro_TOP2A_Skin	Bladder	Skin	CD8	Epi
CD74_APP	CD8_TEM_Bladder.High.Proliferation.Epithelial.Cell.TOP2A_high_Skin	1.269	0	CD8_TEM_Bladder	HPro_TOP2A_Skin	Bladder	Skin	CD8	Epi
CCL4_SLC7A1	CD8_TEM_Bladder.High.Proliferation.Epithelial.Cell.TOP2A_high_Skin	2.148	0	CD8_TEM_Bladder	HPro_TOP2A_Skin	Bladder	Skin	CD8	Epi
TNF_NOTCH1	CD8_TEM_Bladder.High.Proliferation.Epithelial.Cell.TOP2A_high_Skin	0.624	0	CD8_TEM_Bladder	HPro_TOP2A_Skin	Bladder	Skin	CD8	Epi
TNF_TNFRSF1A	CD8_TEM_Bladder.High.Proliferation.Epithelial.Cell.TOP2A_high_Skin	0.673	0	CD8_TEM_Bladder	HPro_TOP2A_Skin	Bladder	Skin	CD8	Epi
TNF_FAS	CD8_TEM_Bladder.High.Proliferation.Epithelial.Cell.TOP2A_high_Skin	0.584	0	CD8_TEM_Bladder	HPro_TOP2A_Skin	Bladder	Skin	CD8	Epi
TNF_CELSR2	CD8_TEM_Bladder.High.Proliferation.Epithelial.Cell.TOP2A_high_Skin	0.564	0	CD8_TEM_Bladder	HPro_TOP2A_Skin	Bladder	Skin	CD8	Epi
CDH1_KLRG1	High.Proliferation.Epithelial.Cell.TOP2A_high_Skin.CD8_TEM_Bladder	0.519	0	HPro_TOP2A_Skin	CD8_TEM_Bladder	Skin	Bladder	Epi	CD8
EGFR_TGFB1	High.Proliferation.Epithelial.Cell.TOP2A_high_Skin.CD8_TEM_Bladder	0.703	0	HPro_TOP2A_Skin	CD8_TEM_Bladder	Skin	Bladder	Epi	CD8
EGFR_AREG	High.Proliferation.Epithelial.Cell.TOP2A_high_Skin.CD8_TEM_Bladder	0.71	0	HPro_TOP2A_Skin	CD8_TEM_Bladder	Skin	Bladder	Epi	CD8
FGFR2_CD83	High.Proliferation.Epithelial.Cell.TOP2A_high_Skin.CD8_TEM_Bladder	0.366	0	HPro_TOP2A_Skin	CD8_TEM_Bladder	Skin	Bladder	Epi	CD8
CD55_ADGRE5	High.Proliferation.Epithelial.Cell.TOP2A_high_Skin.CD8_TEM_Bladder	0.616	0	HPro_TOP2A_Skin	CD8_TEM_Bladder	Skin	Bladder	Epi	CD8
CD44_HBEGF	CD8_TEM_Bladder.Mac_Skin	1.273	0	CD8_TEM_Bladder	Mac_Skin	Bladder	Skin	CD8	Myeloid
TNF_TNFRSF1A	CD8_TEM_Bladder.Mac_Skin	0.62	0	CD8_TEM_Bladder	Mac_Skin	Bladder	Skin	CD8	Myeloid
TNF_TNFRSF1B	CD8_TEM_Bladder.Mac_Skin	0.756	0.008	CD8_TEM_Bladder	Mac_Skin	Bladder	Skin	CD8	Myeloid
MIF_TNFRSF14	CD8_TEM_Bladder.Mac_Skin	0.946	0	CD8_TEM_Bladder	Mac_Skin	Bladder	Skin	CD8	Myeloid
ANXA1_FPR3	CD8_TEM_Bladder.Mac_Skin	0.933	0	CD8_TEM_Bladder	Mac_Skin	Bladder	Skin	CD8	Myeloid
PTPRC_MRC1	CD8_TEM_Bladder.Mac_Skin	1.935	0	CD8_TEM_Bladder	Mac_Skin	Bladder	Skin	CD8	Myeloid
LGALS9_CD44	Mac_Skin.CD8_TEM_Bladder	0.861	0	Mac_Skin	CD8_TEM_Bladder	Skin	Bladder	Myeloid	CD8
CD74_MIF	Mac_Skin.CD8_TEM_Bladder	2.875	0	Mac_Skin	CD8_TEM_Bladder	Skin	Bladder	Myeloid	CD8
ICAM1_AREG	Mac_Skin.CD8_TEM_Bladder	0.641	0.008	Mac_Skin	CD8_TEM_Bladder	Skin	Bladder	Myeloid	CD8
CXCL12_CXCR4	Mac_Skin.CD8_TEM_Bladder	1.676	0	Mac_Skin	CD8_TEM_Bladder	Skin	Bladder	Myeloid	CD8
C5AR1_RPS19	Mac_Skin.CD8_TEM_Bladder	2.342	0	Mac_Skin	CD8_TEM_Bladder	Skin	Bladder	Myeloid	CD8
CD44_HBEGF	CD8_TEM_Bladder.Mon_Skin	1.197	0	CD8_TEM_Bladder	Mon_Skin	Bladder	Skin	CD8	Myeloid
TNF_TNFRSF1B	CD8_TEM_Bladder.Mon_Skin	0.884	0	CD8_TEM_Bladder	Mon_Skin	Bladder	Skin	CD8	Myeloid
MIF_TNFRSF14	CD8_TEM_Bladder.Mon_Skin	0.822	0	CD8_TEM_Bladder	Mon_Skin	Bladder	Skin	CD8	Myeloid
ANXA1_FPR1	CD8_TEM_Bladder.Mon_Skin	0.866	0	CD8_TEM_Bladder	Mon_Skin	Bladder	Skin	CD8	Myeloid
CD99_PILRA	CD8_TEM_Bladder.Mon_Skin	0.869	0	CD8_TEM_Bladder	Mon_Skin	Bladder	Skin	CD8	Myeloid
CD52_SIGLEC10	CD8_TEM_Bladder.Mon_Skin	0.896	0.004	CD8_TEM_Bladder	Mon_Skin	Bladder	Skin	CD8	Myeloid
LGALS9_CD44	Mon_Skin.CD8_TEM_Bladder	0.923	0	Mon_Skin	CD8_TEM_Bladder	Skin	Bladder	Myeloid	CD8
CD74_MIF	Mon_Skin.CD8_TEM_Bladder	1.989	0	Mon_Skin	CD8_TEM_Bladder	Skin	Bladder	Myeloid	CD8
CD55_ADGRE5	Mon_Skin.CD8_TEM_Bladder	1.03	0	Mon_Skin	CD8_TEM_Bladder	Skin	Bladder	Myeloid	CD8
C5AR1_RPS19	Mon_Skin.CD8_TEM_Bladder	2.562	0	Mon_Skin	CD8_TEM_Bladder	Skin	Bladder	Myeloid	CD8
CD74_MIF	CD8_TEM_Bladder.Smo_Skin	1.879	0	CD8_TEM_Bladder	Smo_Skin	Bladder	Skin	CD8	Smo
CD74_APP	CD8_TEM_Bladder.Smo_Skin	1.368	0	CD8_TEM_Bladder	Smo_Skin	Bladder	Skin	CD8	Smo
TNF_TNFRSF1A	CD8_TEM_Bladder.Smo_Skin	0.65	0	CD8_TEM_Bladder	Smo_Skin	Bladder	Skin	CD8	Smo
CXCL12_CXCR4	Smo_Skin.CD8_TEM_Bladder	1.957	0	Smo_Skin	CD8_TEM_Bladder	Skin	Bladder	Smo	CD8
CD74_MIF	CD8_TEM_Bladder.Spinous.Epithelial.Cell.DMKN_high_Skin	1.843	0	CD8_TEM_Bladder	Spinous_DMKN_Skin	Bladder	Skin	CD8	Epi
CD44_HBEGF	CD8_TEM_Bladder.Spinous.Epithelial.Cell.DMKN_high_Skin	0.923	0	CD8_TEM_Bladder	Spinous_DMKN_Skin	Bladder	Skin	CD8	Epi
CD74_APP	CD8_TEM_Bladder.Spinous.Epithelial.Cell.DMKN_high_Skin	1.262	0	CD8_TEM_Bladder	Spinous_DMKN_Skin	Bladder	Skin	CD8	Epi
CCL4_SLC7A1	CD8_TEM_Bladder.Spinous.Epithelial.Cell.DMKN_high_Skin	2.079	0	CD8_TEM_Bladder	Spinous_DMKN_Skin	Bladder	Skin	CD8	Epi
TNF_NOTCH1	CD8_TEM_Bladder.Spinous.Epithelial.Cell.DMKN_high_Skin	0.61	0	CD8_TEM_Bladder	Spinous_DMKN_Skin	Bladder	Skin	CD8	Epi
TNF_TNFRSF1A	CD8_TEM_Bladder.Spinous.Epithelial.Cell.DMKN_high_Skin	0.656	0	CD8_TEM_Bladder	Spinous_DMKN_Skin	Bladder	Skin	CD8	Epi
TNF_CELSR2	CD8_TEM_Bladder.Spinous.Epithelial.Cell.DMKN_high_Skin	0.58	0	CD8_TEM_Bladder	Spinous_DMKN_Skin	Bladder	Skin	CD8	Epi
CDH1_KLRG1	Spinous.Epithelial.Cell.DMKN_high_Skin.CD8_TEM_Bladder	0.519	0	Spinous_DMKN_Skin	CD8_TEM_Bladder	Skin	Bladder	Epi	CD8
EGFR_TGFB1	Spinous.Epithelial.Cell.DMKN_high_Skin.CD8_TEM_Bladder	0.64	0	Spinous_DMKN_Skin	CD8_TEM_Bladder	Skin	Bladder	Epi	CD8
EGFR_AREG	Spinous.Epithelial.Cell.DMKN_high_Skin.CD8_TEM_Bladder	0.646	0	Spinous_DMKN_Skin	CD8_TEM_Bladder	Skin	Bladder	Epi	CD8
CD55_ADGRE5	Spinous.Epithelial.Cell.DMKN_high_Skin.CD8_TEM_Bladder	0.622	0	Spinous_DMKN_Skin	CD8_TEM_Bladder	Skin	Bladder	Epi	CD8
CD74_MIF	CD8_TEM_Bladder.Spinous.Epithelial.Cell.KRT1_high_Skin	1.61	0	CD8_TEM_Bladder	Spinous_KRT1_Skin	Bladder	Skin	CD8	Epi
CD44_HBEGF	CD8_TEM_Bladder.Spinous.Epithelial.Cell.KRT1_high_Skin	1.002	0.043	CD8_TEM_Bladder	Spinous_KRT1_Skin	Bladder	Skin	CD8	Epi
TNF_NOTCH1	CD8_TEM_Bladder.Spinous.Epithelial.Cell.KRT1_high_Skin	0.642	0	CD8_TEM_Bladder	Spinous_KRT1_Skin	Bladder	Skin	CD8	Epi
CDH1_KLRG1	Spinous.Epithelial.Cell.KRT1_high_Skin.CD8_TEM_Bladder	0.601	0	Spinous_KRT1_Skin	CD8_TEM_Bladder	Skin	Bladder	Epi	CD8
EGFR_TGFB1	Spinous.Epithelial.Cell.KRT1_high_Skin.CD8_TEM_Bladder	0.596	0	Spinous_KRT1_Skin	CD8_TEM_Bladder	Skin	Bladder	Epi	CD8
EGFR_MIF	Spinous.Epithelial.Cell.KRT1_high_Skin.CD8_TEM_Bladder	0.907	0	Spinous_KRT1_Skin	CD8_TEM_Bladder	Skin	Bladder	Epi	CD8
EGFR_AREG	Spinous.Epithelial.Cell.KRT1_high_Skin.CD8_TEM_Bladder	0.603	0	Spinous_KRT1_Skin	CD8_TEM_Bladder	Skin	Bladder	Epi	CD8
CD55_ADGRE5	Spinous.Epithelial.Cell.KRT1_high_Skin.CD8_TEM_Bladder	0.71	0	Spinous_KRT1_Skin	CD8_TEM_Bladder	Skin	Bladder	Epi	CD8
TGFB1_TGFBR3	CD8_TEM_Bladder.Spinous.Epithelial.Cell.KRTDAP_high_Skin	0.447	0	CD8_TEM_Bladder	Spinous_KRTDAP_Skin	Bladder	Skin	CD8	Epi
CD74_MIF	CD8_TEM_Bladder.Spinous.Epithelial.Cell.KRTDAP_high_Skin	1.945	0	CD8_TEM_Bladder	Spinous_KRTDAP_Skin	Bladder	Skin	CD8	Epi
CD44_HBEGF	CD8_TEM_Bladder.Spinous.Epithelial.Cell.KRTDAP_high_Skin	1.191	0	CD8_TEM_Bladder	Spinous_KRTDAP_Skin	Bladder	Skin	CD8	Epi
CD74_APP	CD8_TEM_Bladder.Spinous.Epithelial.Cell.KRTDAP_high_Skin	1.25	0	CD8_TEM_Bladder	Spinous_KRTDAP_Skin	Bladder	Skin	CD8	Epi
TNF_TNFRSF1A	CD8_TEM_Bladder.Spinous.Epithelial.Cell.KRTDAP_high_Skin	0.657	0	CD8_TEM_Bladder	Spinous_KRTDAP_Skin	Bladder	Skin	CD8	Epi
TNF_CELSR2	CD8_TEM_Bladder.Spinous.Epithelial.Cell.KRTDAP_high_Skin	0.576	0	CD8_TEM_Bladder	Spinous_KRTDAP_Skin	Bladder	Skin	CD8	Epi
CDH1_KLRG1	Spinous.Epithelial.Cell.KRTDAP_high_Skin.CD8_TEM_Bladder	0.574	0	Spinous_KRTDAP_Skin	CD8_TEM_Bladder	Skin	Bladder	Epi	CD8
EGFR_TGFB1	Spinous.Epithelial.Cell.KRTDAP_high_Skin.CD8_TEM_Bladder	0.565	0	Spinous_KRTDAP_Skin	CD8_TEM_Bladder	Skin	Bladder	Epi	CD8
EGFR_AREG	Spinous.Epithelial.Cell.KRTDAP_high_Skin.CD8_TEM_Bladder	0.572	0.032	Spinous_KRTDAP_Skin	CD8_TEM_Bladder	Skin	Bladder	Epi	CD8
CD55_ADGRE5	Spinous.Epithelial.Cell.KRTDAP_high_Skin.CD8_TEM_Bladder	0.745	0	Spinous_KRTDAP_Skin	CD8_TEM_Bladder	Skin	Bladder	Epi	CD8
CD74_MIF	CD8_TEM_Bladder.Stem.Cell_Skin	1.92	0	CD8_TEM_Bladder	Stem_Skin	Bladder	Skin	CD8	Epi
EGFR_TGFB1	Basal.Epithelial.Cell.APOE_high_Skin.CD8_TRM_Bladder	0.616	0	Basal_APOE_Skin	CD8_TRM_Bladder	Skin	Bladder	Epi	CD8
EGFR_MIF	Basal.Epithelial.Cell.APOE_high_Skin.CD8_TRM_Bladder	1.07	0	Basal_APOE_Skin	CD8_TRM_Bladder	Skin	Bladder	Epi	CD8
EGFR_AREG	Basal.Epithelial.Cell.APOE_high_Skin.CD8_TRM_Bladder	0.562	0	Basal_APOE_Skin	CD8_TRM_Bladder	Skin	Bladder	Epi	CD8
CD74_MIF	CD8_TRM_Bladder.Basal.Epithelial.Cell.APOE_high_Skin	1.209	0	CD8_TRM_Bladder	Basal_APOE_Skin	Bladder	Skin	CD8	Epi
CD44_HBEGF	CD8_TRM_Bladder.Basal.Epithelial.Cell.APOE_high_Skin	0.711	0	CD8_TRM_Bladder	Basal_APOE_Skin	Bladder	Skin	CD8	Epi
CD74_APP	CD8_TRM_Bladder.Basal.Epithelial.Cell.APOE_high_Skin	0.762	0	CD8_TRM_Bladder	Basal_APOE_Skin	Bladder	Skin	CD8	Epi
TNF_TNFRSF1A	CD8_TRM_Bladder.Basal.Epithelial.Cell.APOE_high_Skin	0.394	0	CD8_TRM_Bladder	Basal_APOE_Skin	Bladder	Skin	CD8	Epi
EGFR_TGFB1	Basal.Epithelial.Cell.POSTN_high_Skin.CD8_TRM_Bladder	0.639	0	Basal_POSTN_Skin	CD8_TRM_Bladder	Skin	Bladder	Epi	CD8
EGFR_MIF	Basal.Epithelial.Cell.POSTN_high_Skin.CD8_TRM_Bladder	1.093	0	Basal_POSTN_Skin	CD8_TRM_Bladder	Skin	Bladder	Epi	CD8
EGFR_AREG	Basal.Epithelial.Cell.POSTN_high_Skin.CD8_TRM_Bladder	0.585	0	Basal_POSTN_Skin	CD8_TRM_Bladder	Skin	Bladder	Epi	CD8
TGFB1_TGFBR3	CD8_TRM_Bladder.Basal.Epithelial.Cell.POSTN_high_Skin	0.473	0	CD8_TRM_Bladder	Basal_POSTN_Skin	Bladder	Skin	CD8	Epi
CD74_MIF	CD8_TRM_Bladder.Basal.Epithelial.Cell.POSTN_high_Skin	1.21	0	CD8_TRM_Bladder	Basal_POSTN_Skin	Bladder	Skin	CD8	Epi
CD44_HBEGF	CD8_TRM_Bladder.Basal.Epithelial.Cell.POSTN_high_Skin	0.655	0.012	CD8_TRM_Bladder	Basal_POSTN_Skin	Bladder	Skin	CD8	Epi
CD74_APP	CD8_TRM_Bladder.Basal.Epithelial.Cell.POSTN_high_Skin	0.723	0	CD8_TRM_Bladder	Basal_POSTN_Skin	Bladder	Skin	CD8	Epi
CCL4_SLC7A1	CD8_TRM_Bladder.Basal.Epithelial.Cell.POSTN_high_Skin	1.343	0	CD8_TRM_Bladder	Basal_POSTN_Skin	Bladder	Skin	CD8	Epi
TNF_TNFRSF1A	CD8_TRM_Bladder.Basal.Epithelial.Cell.POSTN_high_Skin	0.527	0	CD8_TRM_Bladder	Basal_POSTN_Skin	Bladder	Skin	CD8	Epi
CD74_MIF	BEC_Skin.CD8_TRM_Bladder	3.004	0	BEC_Skin	CD8_TRM_Bladder	Skin	Bladder	Endo	CD8
ICAM1_AREG	BEC_Skin.CD8_TRM_Bladder	0.772	0	BEC_Skin	CD8_TRM_Bladder	Skin	Bladder	Endo	CD8
CXCL12_CXCR4	BEC_Skin.CD8_TRM_Bladder	1.643	0	BEC_Skin	CD8_TRM_Bladder	Skin	Bladder	Endo	CD8
TGFB1_TGFBR3	CD8_TRM_Bladder.BEC_Skin	0.623	0	CD8_TRM_Bladder	BEC_Skin	Bladder	Skin	CD8	Endo
CD44_HBEGF	CD8_TRM_Bladder.BEC_Skin	0.568	0	CD8_TRM_Bladder	BEC_Skin	Bladder	Skin	CD8	Endo
CD44_SELE	CD8_TRM_Bladder.BEC_Skin	0.804	0	CD8_TRM_Bladder	BEC_Skin	Bladder	Skin	CD8	Endo
TNF_TNFRSF1A	CD8_TRM_Bladder.BEC_Skin	0.536	0	CD8_TRM_Bladder	BEC_Skin	Bladder	Skin	CD8	Endo
MIF_TNFRSF10D	CD8_TRM_Bladder.BEC_Skin	1.161	0	CD8_TRM_Bladder	BEC_Skin	Bladder	Skin	CD8	Endo
CD74_MIF	DC_Skin.CD8_TRM_Bladder	3.448	0	DC_Skin	CD8_TRM_Bladder	Skin	Bladder	Myeloid	CD8
ALOX5_ALOX5AP	DC_Skin.CD8_TRM_Bladder	0.736	0	DC_Skin	CD8_TRM_Bladder	Skin	Bladder	Myeloid	CD8
CD74_MIF	CD8_TRM_Bladder.Epithelial.Cell.DCD_high_Skin	1.42	0	CD8_TRM_Bladder	Epi_DCD_Skin	Bladder	Skin	CD8	Epi
CD74_COPA	CD8_TRM_Bladder.Epithelial.Cell.DCD_high_Skin	0.484	0	CD8_TRM_Bladder	Epi_DCD_Skin	Bladder	Skin	CD8	Epi
CD74_APP	CD8_TRM_Bladder.Epithelial.Cell.DCD_high_Skin	1.153	0	CD8_TRM_Bladder	Epi_DCD_Skin	Bladder	Skin	CD8	Epi
EGFR_TGFB1	Epithelial.Cell.DCD_high_Skin.CD8_TRM_Bladder	0.502	0	Epi_DCD_Skin	CD8_TRM_Bladder	Skin	Bladder	Epi	CD8
EGFR_MIF	Epithelial.Cell.DCD_high_Skin.CD8_TRM_Bladder	0.956	0.02	Epi_DCD_Skin	CD8_TRM_Bladder	Skin	Bladder	Epi	CD8
EGFR_AREG	Epithelial.Cell.DCD_high_Skin.CD8_TRM_Bladder	0.449	0	Epi_DCD_Skin	CD8_TRM_Bladder	Skin	Bladder	Epi	CD8
TGFB1_TGFBR3	CD8_TRM_Bladder.Fib_Skin	0.658	0	CD8_TRM_Bladder	Fib_Skin	Bladder	Skin	CD8	Fib
CD74_APP	CD8_TRM_Bladder.Fib_Skin	0.786	0	CD8_TRM_Bladder	Fib_Skin	Bladder	Skin	CD8	Fib
TNF_TNFRSF1A	CD8_TRM_Bladder.Fib_Skin	0.485	0	CD8_TRM_Bladder	Fib_Skin	Bladder	Skin	CD8	Fib
EGFR_TGFB1	Fib_Skin.CD8_TRM_Bladder	0.515	0	Fib_Skin	CD8_TRM_Bladder	Skin	Bladder	Fib	CD8
EGFR_MIF	Fib_Skin.CD8_TRM_Bladder	0.969	0	Fib_Skin	CD8_TRM_Bladder	Skin	Bladder	Fib	CD8
EGFR_AREG	Fib_Skin.CD8_TRM_Bladder	0.462	0	Fib_Skin	CD8_TRM_Bladder	Skin	Bladder	Fib	CD8
ICAM1_AREG	Fib_Skin.CD8_TRM_Bladder	0.592	0	Fib_Skin	CD8_TRM_Bladder	Skin	Bladder	Fib	CD8
CXCL12_CXCR4	Fib_Skin.CD8_TRM_Bladder	2.26	0	Fib_Skin	CD8_TRM_Bladder	Skin	Bladder	Fib	CD8
CD74_MIF	CD8_TRM_Bladder.Follicular.Epithelial.Cell_Skin	1.261	0	CD8_TRM_Bladder	Follicular_Skin	Bladder	Skin	CD8	Epi
CD44_HBEGF	CD8_TRM_Bladder.Follicular.Epithelial.Cell_Skin	0.543	0	CD8_TRM_Bladder	Follicular_Skin	Bladder	Skin	CD8	Epi
CD74_APP	CD8_TRM_Bladder.Follicular.Epithelial.Cell_Skin	1.107	0	CD8_TRM_Bladder	Follicular_Skin	Bladder	Skin	CD8	Epi
CCL4_SLC7A1	CD8_TRM_Bladder.Follicular.Epithelial.Cell_Skin	1.379	0	CD8_TRM_Bladder	Follicular_Skin	Bladder	Skin	CD8	Epi
EGFR_TGFB1	Follicular.Epithelial.Cell_Skin.CD8_TRM_Bladder	0.817	0	Follicular_Skin	CD8_TRM_Bladder	Skin	Bladder	Epi	CD8
EGFR_MIF	Follicular.Epithelial.Cell_Skin.CD8_TRM_Bladder	1.271	0	Follicular_Skin	CD8_TRM_Bladder	Skin	Bladder	Epi	CD8
EGFR_AREG	Follicular.Epithelial.Cell_Skin.CD8_TRM_Bladder	0.764	0	Follicular_Skin	CD8_TRM_Bladder	Skin	Bladder	Epi	CD8
TGFB1_TGFBR3	CD8_TRM_Bladder.Granular.Epithelial.Cell_Skin	0.42	0	CD8_TRM_Bladder	Granular_Skin	Bladder	Skin	CD8	Epi
CD74_MIF	CD8_TRM_Bladder.Granular.Epithelial.Cell_Skin	1.277	0	CD8_TRM_Bladder	Granular_Skin	Bladder	Skin	CD8	Epi
CD74_COPA	CD8_TRM_Bladder.Granular.Epithelial.Cell_Skin	0.498	0	CD8_TRM_Bladder	Granular_Skin	Bladder	Skin	CD8	Epi
CD44_HBEGF	CD8_TRM_Bladder.Granular.Epithelial.Cell_Skin	1.035	0	CD8_TRM_Bladder	Granular_Skin	Bladder	Skin	CD8	Epi
CD74_APP	CD8_TRM_Bladder.Granular.Epithelial.Cell_Skin	0.713	0	CD8_TRM_Bladder	Granular_Skin	Bladder	Skin	CD8	Epi
TNF_TNFRSF1A	CD8_TRM_Bladder.Granular.Epithelial.Cell_Skin	0.425	0	CD8_TRM_Bladder	Granular_Skin	Bladder	Skin	CD8	Epi
TNF_RIPK1	CD8_TRM_Bladder.Granular.Epithelial.Cell_Skin	0.36	0	CD8_TRM_Bladder	Granular_Skin	Bladder	Skin	CD8	Epi
TNF_CELSR2	CD8_TRM_Bladder.Granular.Epithelial.Cell_Skin	0.43	0	CD8_TRM_Bladder	Granular_Skin	Bladder	Skin	CD8	Epi
EGFR_TGFB1	Granular.Epithelial.Cell_Skin.CD8_TRM_Bladder	0.523	0	Granular_Skin	CD8_TRM_Bladder	Skin	Bladder	Epi	CD8
TGFB1_TGFBR3	CD8_TRM_Bladder.High.Proliferation.Epithelial.Cell.TOP2A_high_Skin	0.446	0	CD8_TRM_Bladder	HPro_TOP2A_Skin	Bladder	Skin	CD8	Epi
CD74_MIF	CD8_TRM_Bladder.High.Proliferation.Epithelial.Cell.TOP2A_high_Skin	1.562	0	CD8_TRM_Bladder	HPro_TOP2A_Skin	Bladder	Skin	CD8	Epi
CD74_COPA	CD8_TRM_Bladder.High.Proliferation.Epithelial.Cell.TOP2A_high_Skin	0.486	0	CD8_TRM_Bladder	HPro_TOP2A_Skin	Bladder	Skin	CD8	Epi
CD44_HBEGF	CD8_TRM_Bladder.High.Proliferation.Epithelial.Cell.TOP2A_high_Skin	0.685	0.008	CD8_TRM_Bladder	HPro_TOP2A_Skin	Bladder	Skin	CD8	Epi
CD74_APP	CD8_TRM_Bladder.High.Proliferation.Epithelial.Cell.TOP2A_high_Skin	0.539	0	CD8_TRM_Bladder	HPro_TOP2A_Skin	Bladder	Skin	CD8	Epi
CCL4_SLC7A1	CD8_TRM_Bladder.High.Proliferation.Epithelial.Cell.TOP2A_high_Skin	1.391	0	CD8_TRM_Bladder	HPro_TOP2A_Skin	Bladder	Skin	CD8	Epi
TNF_NOTCH1	CD8_TRM_Bladder.High.Proliferation.Epithelial.Cell.TOP2A_high_Skin	0.435	0	CD8_TRM_Bladder	HPro_TOP2A_Skin	Bladder	Skin	CD8	Epi
TNF_TNFRSF1A	CD8_TRM_Bladder.High.Proliferation.Epithelial.Cell.TOP2A_high_Skin	0.483	0	CD8_TRM_Bladder	HPro_TOP2A_Skin	Bladder	Skin	CD8	Epi
TNF_FAS	CD8_TRM_Bladder.High.Proliferation.Epithelial.Cell.TOP2A_high_Skin	0.395	0	CD8_TRM_Bladder	HPro_TOP2A_Skin	Bladder	Skin	CD8	Epi
TNF_CELSR2	CD8_TRM_Bladder.High.Proliferation.Epithelial.Cell.TOP2A_high_Skin	0.374	0	CD8_TRM_Bladder	HPro_TOP2A_Skin	Bladder	Skin	CD8	Epi
EGFR_TGFB1	High.Proliferation.Epithelial.Cell.TOP2A_high_Skin.CD8_TRM_Bladder	0.691	0	HPro_TOP2A_Skin	CD8_TRM_Bladder	Skin	Bladder	Epi	CD8
EGFR_AREG	High.Proliferation.Epithelial.Cell.TOP2A_high_Skin.CD8_TRM_Bladder	0.637	0	HPro_TOP2A_Skin	CD8_TRM_Bladder	Skin	Bladder	Epi	CD8
CD44_HBEGF	CD8_TRM_Bladder.Mac_Skin	1.004	0	CD8_TRM_Bladder	Mac_Skin	Bladder	Skin	CD8	Myeloid
TNF_TNFRSF1A	CD8_TRM_Bladder.Mac_Skin	0.431	0.004	CD8_TRM_Bladder	Mac_Skin	Bladder	Skin	CD8	Myeloid
TNF_TNFRSF1B	CD8_TRM_Bladder.Mac_Skin	0.566	0	CD8_TRM_Bladder	Mac_Skin	Bladder	Skin	CD8	Myeloid
MIF_TNFRSF14	CD8_TRM_Bladder.Mac_Skin	1.077	0.004	CD8_TRM_Bladder	Mac_Skin	Bladder	Skin	CD8	Myeloid
ANXA1_FPR3	CD8_TRM_Bladder.Mac_Skin	1.035	0	CD8_TRM_Bladder	Mac_Skin	Bladder	Skin	CD8	Myeloid
PTPRC_MRC1	CD8_TRM_Bladder.Mac_Skin	1.623	0	CD8_TRM_Bladder	Mac_Skin	Bladder	Skin	CD8	Myeloid
LGALS9_CD44	Mac_Skin.CD8_TRM_Bladder	0.592	0	Mac_Skin	CD8_TRM_Bladder	Skin	Bladder	Myeloid	CD8
CD74_MIF	Mac_Skin.CD8_TRM_Bladder	3.006	0	Mac_Skin	CD8_TRM_Bladder	Skin	Bladder	Myeloid	CD8
ICAM1_AREG	Mac_Skin.CD8_TRM_Bladder	0.568	0	Mac_Skin	CD8_TRM_Bladder	Skin	Bladder	Myeloid	CD8
CXCL12_CXCR4	Mac_Skin.CD8_TRM_Bladder	1.645	0	Mac_Skin	CD8_TRM_Bladder	Skin	Bladder	Myeloid	CD8
C5AR1_RPS19	Mac_Skin.CD8_TRM_Bladder	2.533	0	Mac_Skin	CD8_TRM_Bladder	Skin	Bladder	Myeloid	CD8
CD44_HBEGF	CD8_TRM_Bladder.Mon_Skin	0.928	0	CD8_TRM_Bladder	Mon_Skin	Bladder	Skin	CD8	Myeloid
TNF_TNFRSF1B	CD8_TRM_Bladder.Mon_Skin	0.695	0	CD8_TRM_Bladder	Mon_Skin	Bladder	Skin	CD8	Myeloid
MIF_TNFRSF14	CD8_TRM_Bladder.Mon_Skin	0.953	0.004	CD8_TRM_Bladder	Mon_Skin	Bladder	Skin	CD8	Myeloid
ANXA1_FPR1	CD8_TRM_Bladder.Mon_Skin	0.968	0	CD8_TRM_Bladder	Mon_Skin	Bladder	Skin	CD8	Myeloid
ANXA1_FPR2	CD8_TRM_Bladder.Mon_Skin	0.819	0	CD8_TRM_Bladder	Mon_Skin	Bladder	Skin	CD8	Myeloid
CD99_PILRA	CD8_TRM_Bladder.Mon_Skin	0.679	0	CD8_TRM_Bladder	Mon_Skin	Bladder	Skin	CD8	Myeloid
CD52_SIGLEC10	CD8_TRM_Bladder.Mon_Skin	1.341	0	CD8_TRM_Bladder	Mon_Skin	Bladder	Skin	CD8	Myeloid
LGALS9_CD44	Mon_Skin.CD8_TRM_Bladder	0.654	0	Mon_Skin	CD8_TRM_Bladder	Skin	Bladder	Myeloid	CD8
CD74_MIF	Mon_Skin.CD8_TRM_Bladder	2.119	0	Mon_Skin	CD8_TRM_Bladder	Skin	Bladder	Myeloid	CD8
C5AR1_RPS19	Mon_Skin.CD8_TRM_Bladder	2.753	0	Mon_Skin	CD8_TRM_Bladder	Skin	Bladder	Myeloid	CD8
CD74_MIF	CD8_TRM_Bladder.Smo_Skin	1.149	0	CD8_TRM_Bladder	Smo_Skin	Bladder	Skin	CD8	Smo
CD74_APP	CD8_TRM_Bladder.Smo_Skin	0.638	0	CD8_TRM_Bladder	Smo_Skin	Bladder	Skin	CD8	Smo
TNF_TNFRSF1A	CD8_TRM_Bladder.Smo_Skin	0.46	0	CD8_TRM_Bladder	Smo_Skin	Bladder	Skin	CD8	Smo
CXCL12_CXCR4	Smo_Skin.CD8_TRM_Bladder	1.926	0	Smo_Skin	CD8_TRM_Bladder	Skin	Bladder	Smo	CD8
CD74_MIF	CD8_TRM_Bladder.Spinous.Epithelial.Cell.DMKN_high_Skin	1.113	0	CD8_TRM_Bladder	Spinous_DMKN_Skin	Bladder	Skin	CD8	Epi
CD74_APP	CD8_TRM_Bladder.Spinous.Epithelial.Cell.DMKN_high_Skin	0.532	0	CD8_TRM_Bladder	Spinous_DMKN_Skin	Bladder	Skin	CD8	Epi
CCL4_SLC7A1	CD8_TRM_Bladder.Spinous.Epithelial.Cell.DMKN_high_Skin	1.322	0	CD8_TRM_Bladder	Spinous_DMKN_Skin	Bladder	Skin	CD8	Epi
TNF_NOTCH1	CD8_TRM_Bladder.Spinous.Epithelial.Cell.DMKN_high_Skin	0.42	0	CD8_TRM_Bladder	Spinous_DMKN_Skin	Bladder	Skin	CD8	Epi
TNF_TNFRSF1A	CD8_TRM_Bladder.Spinous.Epithelial.Cell.DMKN_high_Skin	0.466	0	CD8_TRM_Bladder	Spinous_DMKN_Skin	Bladder	Skin	CD8	Epi
TNF_CELSR2	CD8_TRM_Bladder.Spinous.Epithelial.Cell.DMKN_high_Skin	0.39	0	CD8_TRM_Bladder	Spinous_DMKN_Skin	Bladder	Skin	CD8	Epi
EGFR_TGFB1	Spinous.Epithelial.Cell.DMKN_high_Skin.CD8_TRM_Bladder	0.627	0	Spinous_DMKN_Skin	CD8_TRM_Bladder	Skin	Bladder	Epi	CD8
EGFR_MIF	Spinous.Epithelial.Cell.DMKN_high_Skin.CD8_TRM_Bladder	1.081	0	Spinous_DMKN_Skin	CD8_TRM_Bladder	Skin	Bladder	Epi	CD8
EGFR_AREG	Spinous.Epithelial.Cell.DMKN_high_Skin.CD8_TRM_Bladder	0.573	0	Spinous_DMKN_Skin	CD8_TRM_Bladder	Skin	Bladder	Epi	CD8
TNF_NOTCH1	CD8_TRM_Bladder.Spinous.Epithelial.Cell.KRT1_high_Skin	0.453	0	CD8_TRM_Bladder	Spinous_KRT1_Skin	Bladder	Skin	CD8	Epi
EGFR_TGFB1	Spinous.Epithelial.Cell.KRT1_high_Skin.CD8_TRM_Bladder	0.583	0	Spinous_KRT1_Skin	CD8_TRM_Bladder	Skin	Bladder	Epi	CD8
EGFR_MIF	Spinous.Epithelial.Cell.KRT1_high_Skin.CD8_TRM_Bladder	1.037	0	Spinous_KRT1_Skin	CD8_TRM_Bladder	Skin	Bladder	Epi	CD8
EGFR_AREG	Spinous.Epithelial.Cell.KRT1_high_Skin.CD8_TRM_Bladder	0.53	0	Spinous_KRT1_Skin	CD8_TRM_Bladder	Skin	Bladder	Epi	CD8
TGFB1_TGFBR3	CD8_TRM_Bladder.Spinous.Epithelial.Cell.KRTDAP_high_Skin	0.434	0	CD8_TRM_Bladder	Spinous_KRTDAP_Skin	Bladder	Skin	CD8	Epi
CD74_MIF	CD8_TRM_Bladder.Spinous.Epithelial.Cell.KRTDAP_high_Skin	1.215	0	CD8_TRM_Bladder	Spinous_KRTDAP_Skin	Bladder	Skin	CD8	Epi
CD44_HBEGF	CD8_TRM_Bladder.Spinous.Epithelial.Cell.KRTDAP_high_Skin	0.922	0	CD8_TRM_Bladder	Spinous_KRTDAP_Skin	Bladder	Skin	CD8	Epi
CD74_APP	CD8_TRM_Bladder.Spinous.Epithelial.Cell.KRTDAP_high_Skin	0.52	0	CD8_TRM_Bladder	Spinous_KRTDAP_Skin	Bladder	Skin	CD8	Epi
TNF_TNFRSF1A	CD8_TRM_Bladder.Spinous.Epithelial.Cell.KRTDAP_high_Skin	0.468	0	CD8_TRM_Bladder	Spinous_KRTDAP_Skin	Bladder	Skin	CD8	Epi
TNF_CELSR2	CD8_TRM_Bladder.Spinous.Epithelial.Cell.KRTDAP_high_Skin	0.387	0	CD8_TRM_Bladder	Spinous_KRTDAP_Skin	Bladder	Skin	CD8	Epi
EGFR_TGFB1	Spinous.Epithelial.Cell.KRTDAP_high_Skin.CD8_TRM_Bladder	0.552	0	Spinous_KRTDAP_Skin	CD8_TRM_Bladder	Skin	Bladder	Epi	CD8
EGFR_MIF	Spinous.Epithelial.Cell.KRTDAP_high_Skin.CD8_TRM_Bladder	1.006	0.004	Spinous_KRTDAP_Skin	CD8_TRM_Bladder	Skin	Bladder	Epi	CD8
EGFR_AREG	Spinous.Epithelial.Cell.KRTDAP_high_Skin.CD8_TRM_Bladder	0.499	0	Spinous_KRTDAP_Skin	CD8_TRM_Bladder	Skin	Bladder	Epi	CD8
EGFR_TGFB1	Basal.Epithelial.Cell.APOE_high_Skin.DC_Bladder	0.647	0	Basal_APOE_Skin	DC_Bladder	Skin	Bladder	Epi	Myeloid
EGFR_AREG	Basal.Epithelial.Cell.APOE_high_Skin.DC_Bladder	1.44	0	Basal_APOE_Skin	DC_Bladder	Skin	Bladder	Epi	Myeloid
EGFR_GRN	Basal.Epithelial.Cell.APOE_high_Skin.DC_Bladder	0.785	0	Basal_APOE_Skin	DC_Bladder	Skin	Bladder	Epi	Myeloid
TNFRSF1A_GRN	Basal.Epithelial.Cell.APOE_high_Skin.DC_Bladder	0.627	0	Basal_APOE_Skin	DC_Bladder	Skin	Bladder	Epi	Myeloid
EGFR_HBEGF	Basal.Epithelial.Cell.APOE_high_Skin.DC_Bladder	0.844	0	Basal_APOE_Skin	DC_Bladder	Skin	Bladder	Epi	Myeloid
CD44_HBEGF	Basal.Epithelial.Cell.APOE_high_Skin.DC_Bladder	1.032	0	Basal_APOE_Skin	DC_Bladder	Skin	Bladder	Epi	Myeloid
ANXA1_FPR3	Basal.Epithelial.Cell.APOE_high_Skin.DC_Bladder	0.999	0	Basal_APOE_Skin	DC_Bladder	Skin	Bladder	Epi	Myeloid
LGALS9_CD44	DC_Bladder.Basal.Epithelial.Cell.APOE_high_Skin	0.745	0	DC_Bladder	Basal_APOE_Skin	Bladder	Skin	Myeloid	Epi
CD74_MIF	DC_Bladder.Basal.Epithelial.Cell.APOE_high_Skin	3.511	0	DC_Bladder	Basal_APOE_Skin	Bladder	Skin	Myeloid	Epi
CD74_APP	DC_Bladder.Basal.Epithelial.Cell.APOE_high_Skin	3.063	0	DC_Bladder	Basal_APOE_Skin	Bladder	Skin	Myeloid	Epi
TNF_TNFRSF1A	DC_Bladder.Basal.Epithelial.Cell.APOE_high_Skin	0.405	0	DC_Bladder	Basal_APOE_Skin	Bladder	Skin	Myeloid	Epi
CD46_JAG1	DC_Bladder.Basal.Epithelial.Cell.APOE_high_Skin	0.445	0	DC_Bladder	Basal_APOE_Skin	Bladder	Skin	Myeloid	Epi
LGALS9_CD47	DC_Bladder.Basal.Epithelial.Cell.APOE_high_Skin	0.416	0	DC_Bladder	Basal_APOE_Skin	Bladder	Skin	Myeloid	Epi
SIRPA_CD47	DC_Bladder.Basal.Epithelial.Cell.APOE_high_Skin	0.326	0	DC_Bladder	Basal_APOE_Skin	Bladder	Skin	Myeloid	Epi
TNFRSF10B_TNFSF10	DC_Bladder.Basal.Epithelial.Cell.APOE_high_Skin	0.384	0	DC_Bladder	Basal_APOE_Skin	Bladder	Skin	Myeloid	Epi
IL1B_ADRB2	DC_Bladder.Basal.Epithelial.Cell.APOE_high_Skin	0.761	0	DC_Bladder	Basal_APOE_Skin	Bladder	Skin	Myeloid	Epi
C5AR1_RPS19	DC_Bladder.Basal.Epithelial.Cell.APOE_high_Skin	2.456	0	DC_Bladder	Basal_APOE_Skin	Bladder	Skin	Myeloid	Epi
EGFR_TGFB1	Basal.Epithelial.Cell.POSTN_high_Skin.DC_Bladder	0.67	0	Basal_POSTN_Skin	DC_Bladder	Skin	Bladder	Epi	Myeloid
EGFR_AREG	Basal.Epithelial.Cell.POSTN_high_Skin.DC_Bladder	1.463	0	Basal_POSTN_Skin	DC_Bladder	Skin	Bladder	Epi	Myeloid
EGFR_GRN	Basal.Epithelial.Cell.POSTN_high_Skin.DC_Bladder	0.808	0	Basal_POSTN_Skin	DC_Bladder	Skin	Bladder	Epi	Myeloid
TNFRSF1A_GRN	Basal.Epithelial.Cell.POSTN_high_Skin.DC_Bladder	0.76	0	Basal_POSTN_Skin	DC_Bladder	Skin	Bladder	Epi	Myeloid
EGFR_HBEGF	Basal.Epithelial.Cell.POSTN_high_Skin.DC_Bladder	0.867	0	Basal_POSTN_Skin	DC_Bladder	Skin	Bladder	Epi	Myeloid
CD44_HBEGF	Basal.Epithelial.Cell.POSTN_high_Skin.DC_Bladder	1.084	0	Basal_POSTN_Skin	DC_Bladder	Skin	Bladder	Epi	Myeloid
TFRC_TNFSF13B	Basal.Epithelial.Cell.POSTN_high_Skin.DC_Bladder	0.278	0	Basal_POSTN_Skin	DC_Bladder	Skin	Bladder	Epi	Myeloid
FGFR2_CD83	Basal.Epithelial.Cell.POSTN_high_Skin.DC_Bladder	1.331	0	Basal_POSTN_Skin	DC_Bladder	Skin	Bladder	Epi	Myeloid
ANXA1_FPR3	Basal.Epithelial.Cell.POSTN_high_Skin.DC_Bladder	1.111	0	Basal_POSTN_Skin	DC_Bladder	Skin	Bladder	Epi	Myeloid
LGALS9_CD44	DC_Bladder.Basal.Epithelial.Cell.POSTN_high_Skin	0.797	0	DC_Bladder	Basal_POSTN_Skin	Bladder	Skin	Myeloid	Epi
TIMP1_FGFR2	DC_Bladder.Basal.Epithelial.Cell.POSTN_high_Skin	0.981	0	DC_Bladder	Basal_POSTN_Skin	Bladder	Skin	Myeloid	Epi
TGFB1_TGFBR3	DC_Bladder.Basal.Epithelial.Cell.POSTN_high_Skin	0.504	0	DC_Bladder	Basal_POSTN_Skin	Bladder	Skin	Myeloid	Epi
CD74_MIF	DC_Bladder.Basal.Epithelial.Cell.POSTN_high_Skin	3.511	0	DC_Bladder	Basal_POSTN_Skin	Bladder	Skin	Myeloid	Epi
CD74_APP	DC_Bladder.Basal.Epithelial.Cell.POSTN_high_Skin	3.024	0	DC_Bladder	Basal_POSTN_Skin	Bladder	Skin	Myeloid	Epi
CCL4_SLC7A1	DC_Bladder.Basal.Epithelial.Cell.POSTN_high_Skin	0.704	0	DC_Bladder	Basal_POSTN_Skin	Bladder	Skin	Myeloid	Epi
TNF_TNFRSF1A	DC_Bladder.Basal.Epithelial.Cell.POSTN_high_Skin	0.538	0	DC_Bladder	Basal_POSTN_Skin	Bladder	Skin	Myeloid	Epi
CD46_JAG1	DC_Bladder.Basal.Epithelial.Cell.POSTN_high_Skin	0.537	0	DC_Bladder	Basal_POSTN_Skin	Bladder	Skin	Myeloid	Epi
LGALS9_MET	DC_Bladder.Basal.Epithelial.Cell.POSTN_high_Skin	0.383	0	DC_Bladder	Basal_POSTN_Skin	Bladder	Skin	Myeloid	Epi
LGALS9_CD47	DC_Bladder.Basal.Epithelial.Cell.POSTN_high_Skin	0.448	0	DC_Bladder	Basal_POSTN_Skin	Bladder	Skin	Myeloid	Epi
SIRPA_CD47	DC_Bladder.Basal.Epithelial.Cell.POSTN_high_Skin	0.358	0	DC_Bladder	Basal_POSTN_Skin	Bladder	Skin	Myeloid	Epi
TNFRSF10B_TNFSF10	DC_Bladder.Basal.Epithelial.Cell.POSTN_high_Skin	0.282	0	DC_Bladder	Basal_POSTN_Skin	Bladder	Skin	Myeloid	Epi
IL1B_ADRB2	DC_Bladder.Basal.Epithelial.Cell.POSTN_high_Skin	0.873	0	DC_Bladder	Basal_POSTN_Skin	Bladder	Skin	Myeloid	Epi
C5AR1_RPS19	DC_Bladder.Basal.Epithelial.Cell.POSTN_high_Skin	2.541	0	DC_Bladder	Basal_POSTN_Skin	Bladder	Skin	Myeloid	Epi
FPR3_HEBP1	DC_Bladder.Basal.Epithelial.Cell.POSTN_high_Skin	0.424	0	DC_Bladder	Basal_POSTN_Skin	Bladder	Skin	Myeloid	Epi
THBS1_a3b1 complex	DC_Bladder.Basal.Epithelial.Cell.POSTN_high_Skin	0.596	0	DC_Bladder	Basal_POSTN_Skin	Bladder	Skin	Myeloid	Epi
ICAM1_AREG	BEC_Skin.DC_Bladder	1.65	0	BEC_Skin	DC_Bladder	Skin	Bladder	Endo	Myeloid
TNFRSF1A_GRN	BEC_Skin.DC_Bladder	0.769	0	BEC_Skin	DC_Bladder	Skin	Bladder	Endo	Myeloid
CD40_TNFSF13B	BEC_Skin.DC_Bladder	0.377	0	BEC_Skin	DC_Bladder	Skin	Bladder	Endo	Myeloid
NRP1_VEGFA	BEC_Skin.DC_Bladder	0.568	0	BEC_Skin	DC_Bladder	Skin	Bladder	Endo	Myeloid
CXCL12_CXCR4	BEC_Skin.DC_Bladder	1.239	0	BEC_Skin	DC_Bladder	Skin	Bladder	Endo	Myeloid
ANXA1_FPR3	BEC_Skin.DC_Bladder	0.696	0.02	BEC_Skin	DC_Bladder	Skin	Bladder	Endo	Myeloid
JAM2_a4b1 complex	BEC_Skin.DC_Bladder	0.609	0	BEC_Skin	DC_Bladder	Skin	Bladder	Endo	Myeloid
FLT1 complex_VEGFA	BEC_Skin.DC_Bladder	0.498	0	BEC_Skin	DC_Bladder	Skin	Bladder	Endo	Myeloid
TGFB1_TGFBR3	DC_Bladder.BEC_Skin	0.654	0	DC_Bladder	BEC_Skin	Bladder	Skin	Myeloid	Endo
CD74_MIF	DC_Bladder.BEC_Skin	3.399	0	DC_Bladder	BEC_Skin	Bladder	Skin	Myeloid	Endo
CD74_APP	DC_Bladder.BEC_Skin	3.357	0	DC_Bladder	BEC_Skin	Bladder	Skin	Myeloid	Endo
CD44_SELE	DC_Bladder.BEC_Skin	0.836	0	DC_Bladder	BEC_Skin	Bladder	Skin	Myeloid	Endo
TNF_TNFRSF1A	DC_Bladder.BEC_Skin	0.547	0	DC_Bladder	BEC_Skin	Bladder	Skin	Myeloid	Endo
CXCL8_ACKR1	DC_Bladder.BEC_Skin	2.194	0	DC_Bladder	BEC_Skin	Bladder	Skin	Myeloid	Endo
LGALS9_MET	DC_Bladder.BEC_Skin	0.44	0	DC_Bladder	BEC_Skin	Bladder	Skin	Myeloid	Endo
LGALS9_PTPRK	DC_Bladder.BEC_Skin	0.442	0	DC_Bladder	BEC_Skin	Bladder	Skin	Myeloid	Endo
TNFRSF10B_TNFSF10	DC_Bladder.BEC_Skin	0.76	0	DC_Bladder	BEC_Skin	Bladder	Skin	Myeloid	Endo
VEGFA_KDR	DC_Bladder.BEC_Skin	0.498	0	DC_Bladder	BEC_Skin	Bladder	Skin	Myeloid	Endo
MIF_TNFRSF10D	DC_Bladder.BEC_Skin	0.992	0.028	DC_Bladder	BEC_Skin	Bladder	Skin	Myeloid	Endo
VEGFA_FLT1	DC_Bladder.BEC_Skin	0.564	0	DC_Bladder	BEC_Skin	Bladder	Skin	Myeloid	Endo
C5AR1_RPS19	DC_Bladder.BEC_Skin	2.168	0	DC_Bladder	BEC_Skin	Bladder	Skin	Myeloid	Endo
FPR3_HEBP1	DC_Bladder.BEC_Skin	0.436	0	DC_Bladder	BEC_Skin	Bladder	Skin	Myeloid	Endo
LGALS9_CD44	DC_Bladder.DC_Skin	0.86	0	DC_Bladder	DC_Skin	Bladder	Skin	Myeloid	Myeloid
CD74_MIF	DC_Bladder.DC_Skin	3.468	0.004	DC_Bladder	DC_Skin	Bladder	Skin	Myeloid	Myeloid
ICAM1_SPN	DC_Bladder.DC_Skin	0.41	0.004	DC_Bladder	DC_Skin	Bladder	Skin	Myeloid	Myeloid
LGALS9_CD47	DC_Bladder.DC_Skin	0.552	0	DC_Bladder	DC_Skin	Bladder	Skin	Myeloid	Myeloid
SIRPA_CD47	DC_Bladder.DC_Skin	0.462	0	DC_Bladder	DC_Skin	Bladder	Skin	Myeloid	Myeloid
LGALS9_SLC1A5	DC_Bladder.DC_Skin	0.432	0	DC_Bladder	DC_Skin	Bladder	Skin	Myeloid	Myeloid
VEGFA_FLT1	DC_Bladder.DC_Skin	0.481	0	DC_Bladder	DC_Skin	Bladder	Skin	Myeloid	Myeloid
C5AR1_RPS19	DC_Bladder.DC_Skin	2.173	0	DC_Bladder	DC_Skin	Bladder	Skin	Myeloid	Myeloid
CD44_HBEGF	DC_Skin.DC_Bladder	1.147	0	DC_Skin	DC_Bladder	Skin	Bladder	Myeloid	Myeloid
TNF_TNFRSF1B	DC_Skin.DC_Bladder	0.831	0	DC_Skin	DC_Bladder	Skin	Bladder	Myeloid	Myeloid
ANXA1_FPR3	DC_Skin.DC_Bladder	1.014	0	DC_Skin	DC_Bladder	Skin	Bladder	Myeloid	Myeloid
CD55_ADGRE5	DC_Skin.DC_Bladder	0.8	0	DC_Skin	DC_Bladder	Skin	Bladder	Myeloid	Myeloid
ALOX5_ALOX5AP	DC_Skin.DC_Bladder	0.908	0.008	DC_Skin	DC_Bladder	Skin	Bladder	Myeloid	Myeloid
IL1 receptor_IL1B	DC_Skin.DC_Bladder	0.891	0	DC_Skin	DC_Bladder	Skin	Bladder	Myeloid	Myeloid
IL1 receptor inhibitor_IL1B	DC_Skin.DC_Bladder	0.817	0	DC_Skin	DC_Bladder	Skin	Bladder	Myeloid	Myeloid
LGALS9_CD44	DC_Bladder.Epithelial.Cell.DCD_high_Skin	0.909	0	DC_Bladder	Epi_DCD_Skin	Bladder	Skin	Myeloid	Epi
CD74_MIF	DC_Bladder.Epithelial.Cell.DCD_high_Skin	3.721	0	DC_Bladder	Epi_DCD_Skin	Bladder	Skin	Myeloid	Epi
CD74_COPA	DC_Bladder.Epithelial.Cell.DCD_high_Skin	2.786	0	DC_Bladder	Epi_DCD_Skin	Bladder	Skin	Myeloid	Epi
CD74_APP	DC_Bladder.Epithelial.Cell.DCD_high_Skin	3.455	0	DC_Bladder	Epi_DCD_Skin	Bladder	Skin	Myeloid	Epi
LGALS9_CD47	DC_Bladder.Epithelial.Cell.DCD_high_Skin	0.436	0	DC_Bladder	Epi_DCD_Skin	Bladder	Skin	Myeloid	Epi
SIRPA_CD47	DC_Bladder.Epithelial.Cell.DCD_high_Skin	0.347	0.024	DC_Bladder	Epi_DCD_Skin	Bladder	Skin	Myeloid	Epi
LGALS9_PTPRK	DC_Bladder.Epithelial.Cell.DCD_high_Skin	0.551	0	DC_Bladder	Epi_DCD_Skin	Bladder	Skin	Myeloid	Epi
LGALS9_SLC1A5	DC_Bladder.Epithelial.Cell.DCD_high_Skin	0.544	0	DC_Bladder	Epi_DCD_Skin	Bladder	Skin	Myeloid	Epi
LGALS9_SORL1	DC_Bladder.Epithelial.Cell.DCD_high_Skin	0.467	0	DC_Bladder	Epi_DCD_Skin	Bladder	Skin	Myeloid	Epi
TNFRSF10B_TNFSF10	DC_Bladder.Epithelial.Cell.DCD_high_Skin	0.337	0	DC_Bladder	Epi_DCD_Skin	Bladder	Skin	Myeloid	Epi
EGFR_TGFB1	Epithelial.Cell.DCD_high_Skin.DC_Bladder	0.534	0	Epi_DCD_Skin	DC_Bladder	Skin	Bladder	Epi	Myeloid
EGFR_AREG	Epithelial.Cell.DCD_high_Skin.DC_Bladder	1.327	0	Epi_DCD_Skin	DC_Bladder	Skin	Bladder	Epi	Myeloid
EGFR_GRN	Epithelial.Cell.DCD_high_Skin.DC_Bladder	0.671	0	Epi_DCD_Skin	DC_Bladder	Skin	Bladder	Epi	Myeloid
EGFR_HBEGF	Epithelial.Cell.DCD_high_Skin.DC_Bladder	0.73	0	Epi_DCD_Skin	DC_Bladder	Skin	Bladder	Epi	Myeloid
CD44_HBEGF	Epithelial.Cell.DCD_high_Skin.DC_Bladder	1.197	0	Epi_DCD_Skin	DC_Bladder	Skin	Bladder	Epi	Myeloid
LGALS9_CD44	DC_Bladder.Fib_Skin	0.688	0	DC_Bladder	Fib_Skin	Bladder	Skin	Myeloid	Fib
TGFB1_TGFBR3	DC_Bladder.Fib_Skin	0.69	0	DC_Bladder	Fib_Skin	Bladder	Skin	Myeloid	Fib
CD74_MIF	DC_Bladder.Fib_Skin	3.315	0	DC_Bladder	Fib_Skin	Bladder	Skin	Myeloid	Fib
CD74_APP	DC_Bladder.Fib_Skin	3.088	0	DC_Bladder	Fib_Skin	Bladder	Skin	Myeloid	Fib
TNF_TNFRSF1A	DC_Bladder.Fib_Skin	0.496	0	DC_Bladder	Fib_Skin	Bladder	Skin	Myeloid	Fib
LGALS9_LRP1	DC_Bladder.Fib_Skin	0.819	0	DC_Bladder	Fib_Skin	Bladder	Skin	Myeloid	Fib
LGALS9_CD47	DC_Bladder.Fib_Skin	0.551	0	DC_Bladder	Fib_Skin	Bladder	Skin	Myeloid	Fib
SIRPA_CD47	DC_Bladder.Fib_Skin	0.461	0	DC_Bladder	Fib_Skin	Bladder	Skin	Myeloid	Fib
LGALS9_COLEC12	DC_Bladder.Fib_Skin	0.458	0	DC_Bladder	Fib_Skin	Bladder	Skin	Myeloid	Fib
TNFRSF10B_TNFSF10	DC_Bladder.Fib_Skin	0.386	0	DC_Bladder	Fib_Skin	Bladder	Skin	Myeloid	Fib
C5AR1_RPS19	DC_Bladder.Fib_Skin	1.897	0	DC_Bladder	Fib_Skin	Bladder	Skin	Myeloid	Fib
EGFR_TGFB1	Fib_Skin.DC_Bladder	0.546	0	Fib_Skin	DC_Bladder	Skin	Bladder	Fib	Myeloid
EGFR_MIF	Fib_Skin.DC_Bladder	0.801	0.024	Fib_Skin	DC_Bladder	Skin	Bladder	Fib	Myeloid
EGFR_AREG	Fib_Skin.DC_Bladder	1.34	0	Fib_Skin	DC_Bladder	Skin	Bladder	Fib	Myeloid
ICAM1_AREG	Fib_Skin.DC_Bladder	1.47	0	Fib_Skin	DC_Bladder	Skin	Bladder	Fib	Myeloid
EGFR_GRN	Fib_Skin.DC_Bladder	0.684	0	Fib_Skin	DC_Bladder	Skin	Bladder	Fib	Myeloid
TNFRSF1A_GRN	Fib_Skin.DC_Bladder	0.718	0	Fib_Skin	DC_Bladder	Skin	Bladder	Fib	Myeloid
EGFR_HBEGF	Fib_Skin.DC_Bladder	0.743	0	Fib_Skin	DC_Bladder	Skin	Bladder	Fib	Myeloid
CD44_HBEGF	Fib_Skin.DC_Bladder	0.975	0	Fib_Skin	DC_Bladder	Skin	Bladder	Fib	Myeloid
NRP1_VEGFA	Fib_Skin.DC_Bladder	0.426	0	Fib_Skin	DC_Bladder	Skin	Bladder	Fib	Myeloid
CXCL12_CXCR4	Fib_Skin.DC_Bladder	1.856	0	Fib_Skin	DC_Bladder	Skin	Bladder	Fib	Myeloid
ANXA1_FPR3	Fib_Skin.DC_Bladder	0.889	0	Fib_Skin	DC_Bladder	Skin	Bladder	Fib	Myeloid
FN1_a4b1 complex	Fib_Skin.DC_Bladder	0.637	0	Fib_Skin	DC_Bladder	Skin	Bladder	Fib	Myeloid
LGALS9_CD44	DC_Bladder.Follicular.Epithelial.Cell_Skin	0.576	0	DC_Bladder	Follicular_Skin	Bladder	Skin	Myeloid	Epi
CD74_MIF	DC_Bladder.Follicular.Epithelial.Cell_Skin	3.563	0	DC_Bladder	Follicular_Skin	Bladder	Skin	Myeloid	Epi
CD74_APP	DC_Bladder.Follicular.Epithelial.Cell_Skin	3.409	0	DC_Bladder	Follicular_Skin	Bladder	Skin	Myeloid	Epi
CCL4_SLC7A1	DC_Bladder.Follicular.Epithelial.Cell_Skin	0.74	0	DC_Bladder	Follicular_Skin	Bladder	Skin	Myeloid	Epi
CD46_JAG1	DC_Bladder.Follicular.Epithelial.Cell_Skin	0.804	0	DC_Bladder	Follicular_Skin	Bladder	Skin	Myeloid	Epi
LGALS9_PTPRK	DC_Bladder.Follicular.Epithelial.Cell_Skin	0.413	0	DC_Bladder	Follicular_Skin	Bladder	Skin	Myeloid	Epi
LGALS9_SLC1A5	DC_Bladder.Follicular.Epithelial.Cell_Skin	0.56	0	DC_Bladder	Follicular_Skin	Bladder	Skin	Myeloid	Epi
TNFRSF10B_TNFSF10	DC_Bladder.Follicular.Epithelial.Cell_Skin	0.362	0	DC_Bladder	Follicular_Skin	Bladder	Skin	Myeloid	Epi
IL1B_ADRB2	DC_Bladder.Follicular.Epithelial.Cell_Skin	0.961	0	DC_Bladder	Follicular_Skin	Bladder	Skin	Myeloid	Epi
C5AR1_RPS19	DC_Bladder.Follicular.Epithelial.Cell_Skin	2.321	0	DC_Bladder	Follicular_Skin	Bladder	Skin	Myeloid	Epi
EGFR_TGFB1	Follicular.Epithelial.Cell_Skin.DC_Bladder	0.849	0	Follicular_Skin	DC_Bladder	Skin	Bladder	Epi	Myeloid
EGFR_MIF	Follicular.Epithelial.Cell_Skin.DC_Bladder	1.103	0.023	Follicular_Skin	DC_Bladder	Skin	Bladder	Epi	Myeloid
EGFR_AREG	Follicular.Epithelial.Cell_Skin.DC_Bladder	1.642	0	Follicular_Skin	DC_Bladder	Skin	Bladder	Epi	Myeloid
EGFR_GRN	Follicular.Epithelial.Cell_Skin.DC_Bladder	0.986	0	Follicular_Skin	DC_Bladder	Skin	Bladder	Epi	Myeloid
EGFR_HBEGF	Follicular.Epithelial.Cell_Skin.DC_Bladder	1.045	0	Follicular_Skin	DC_Bladder	Skin	Bladder	Epi	Myeloid
CD44_HBEGF	Follicular.Epithelial.Cell_Skin.DC_Bladder	0.863	0	Follicular_Skin	DC_Bladder	Skin	Bladder	Epi	Myeloid
TFRC_TNFSF13B	Follicular.Epithelial.Cell_Skin.DC_Bladder	0.282	0	Follicular_Skin	DC_Bladder	Skin	Bladder	Epi	Myeloid
ANXA1_FPR3	Follicular.Epithelial.Cell_Skin.DC_Bladder	1.166	0	Follicular_Skin	DC_Bladder	Skin	Bladder	Epi	Myeloid
CD55_ADGRE5	Follicular.Epithelial.Cell_Skin.DC_Bladder	0.545	0.024	Follicular_Skin	DC_Bladder	Skin	Bladder	Epi	Myeloid
TNC_a4b1 complex	Follicular.Epithelial.Cell_Skin.DC_Bladder	0.379	0	Follicular_Skin	DC_Bladder	Skin	Bladder	Epi	Myeloid
LGALS9_CD44	DC_Bladder.Granular.Epithelial.Cell_Skin	0.917	0	DC_Bladder	Granular_Skin	Bladder	Skin	Myeloid	Epi
TGFB1_TGFBR3	DC_Bladder.Granular.Epithelial.Cell_Skin	0.451	0	DC_Bladder	Granular_Skin	Bladder	Skin	Myeloid	Epi
CD74_MIF	DC_Bladder.Granular.Epithelial.Cell_Skin	3.579	0	DC_Bladder	Granular_Skin	Bladder	Skin	Myeloid	Epi
CD74_COPA	DC_Bladder.Granular.Epithelial.Cell_Skin	2.8	0	DC_Bladder	Granular_Skin	Bladder	Skin	Myeloid	Epi
CD74_APP	DC_Bladder.Granular.Epithelial.Cell_Skin	3.014	0	DC_Bladder	Granular_Skin	Bladder	Skin	Myeloid	Epi
CCL3_IDE	DC_Bladder.Granular.Epithelial.Cell_Skin	0.552	0	DC_Bladder	Granular_Skin	Bladder	Skin	Myeloid	Epi
TNF_TNFRSF1A	DC_Bladder.Granular.Epithelial.Cell_Skin	0.437	0	DC_Bladder	Granular_Skin	Bladder	Skin	Myeloid	Epi
TNF_RIPK1	DC_Bladder.Granular.Epithelial.Cell_Skin	0.371	0	DC_Bladder	Granular_Skin	Bladder	Skin	Myeloid	Epi
TNF_CELSR2	DC_Bladder.Granular.Epithelial.Cell_Skin	0.441	0	DC_Bladder	Granular_Skin	Bladder	Skin	Myeloid	Epi
CD46_JAG1	DC_Bladder.Granular.Epithelial.Cell_Skin	0.424	0	DC_Bladder	Granular_Skin	Bladder	Skin	Myeloid	Epi
LGALS9_CD47	DC_Bladder.Granular.Epithelial.Cell_Skin	0.373	0	DC_Bladder	Granular_Skin	Bladder	Skin	Myeloid	Epi
SIRPA_CD47	DC_Bladder.Granular.Epithelial.Cell_Skin	0.283	0	DC_Bladder	Granular_Skin	Bladder	Skin	Myeloid	Epi
TNFRSF10B_TNFSF10	DC_Bladder.Granular.Epithelial.Cell_Skin	0.246	0	DC_Bladder	Granular_Skin	Bladder	Skin	Myeloid	Epi
IL1B_ADRB2	DC_Bladder.Granular.Epithelial.Cell_Skin	0.726	0	DC_Bladder	Granular_Skin	Bladder	Skin	Myeloid	Epi
CSF1R_IL34	DC_Bladder.Granular.Epithelial.Cell_Skin	0.571	0	DC_Bladder	Granular_Skin	Bladder	Skin	Myeloid	Epi
C5AR1_RPS19	DC_Bladder.Granular.Epithelial.Cell_Skin	2.364	0	DC_Bladder	Granular_Skin	Bladder	Skin	Myeloid	Epi
FPR3_HEBP1	DC_Bladder.Granular.Epithelial.Cell_Skin	0.419	0	DC_Bladder	Granular_Skin	Bladder	Skin	Myeloid	Epi
EGFR_TGFB1	Granular.Epithelial.Cell_Skin.DC_Bladder	0.554	0	Granular_Skin	DC_Bladder	Skin	Bladder	Epi	Myeloid
EGFR_AREG	Granular.Epithelial.Cell_Skin.DC_Bladder	1.348	0	Granular_Skin	DC_Bladder	Skin	Bladder	Epi	Myeloid
EGFR_GRN	Granular.Epithelial.Cell_Skin.DC_Bladder	0.692	0	Granular_Skin	DC_Bladder	Skin	Bladder	Epi	Myeloid
TNFRSF1A_GRN	Granular.Epithelial.Cell_Skin.DC_Bladder	0.659	0	Granular_Skin	DC_Bladder	Skin	Bladder	Epi	Myeloid
CD55_ADGRE5	Granular.Epithelial.Cell_Skin.DC_Bladder	0.88	0	Granular_Skin	DC_Bladder	Skin	Bladder	Epi	Myeloid
IL1 receptor_IL1B	Granular.Epithelial.Cell_Skin.DC_Bladder	0.625	0	Granular_Skin	DC_Bladder	Skin	Bladder	Epi	Myeloid
LGALS9_CD44	DC_Bladder.High.Proliferation.Epithelial.Cell.TOP2A_high_Skin	0.809	0	DC_Bladder	HPro_TOP2A_Skin	Bladder	Skin	Myeloid	Epi
TIMP1_FGFR2	DC_Bladder.High.Proliferation.Epithelial.Cell.TOP2A_high_Skin	0.874	0	DC_Bladder	HPro_TOP2A_Skin	Bladder	Skin	Myeloid	Epi
TGFB1_TGFBR3	DC_Bladder.High.Proliferation.Epithelial.Cell.TOP2A_high_Skin	0.477	0	DC_Bladder	HPro_TOP2A_Skin	Bladder	Skin	Myeloid	Epi
CD74_MIF	DC_Bladder.High.Proliferation.Epithelial.Cell.TOP2A_high_Skin	3.863	0	DC_Bladder	HPro_TOP2A_Skin	Bladder	Skin	Myeloid	Epi
CD74_COPA	DC_Bladder.High.Proliferation.Epithelial.Cell.TOP2A_high_Skin	2.788	0	DC_Bladder	HPro_TOP2A_Skin	Bladder	Skin	Myeloid	Epi
CD74_APP	DC_Bladder.High.Proliferation.Epithelial.Cell.TOP2A_high_Skin	2.841	0	DC_Bladder	HPro_TOP2A_Skin	Bladder	Skin	Myeloid	Epi
CCL4_SLC7A1	DC_Bladder.High.Proliferation.Epithelial.Cell.TOP2A_high_Skin	0.752	0	DC_Bladder	HPro_TOP2A_Skin	Bladder	Skin	Myeloid	Epi
TNF_NOTCH1	DC_Bladder.High.Proliferation.Epithelial.Cell.TOP2A_high_Skin	0.446	0	DC_Bladder	HPro_TOP2A_Skin	Bladder	Skin	Myeloid	Epi
TNF_TNFRSF1A	DC_Bladder.High.Proliferation.Epithelial.Cell.TOP2A_high_Skin	0.494	0	DC_Bladder	HPro_TOP2A_Skin	Bladder	Skin	Myeloid	Epi
TNF_FAS	DC_Bladder.High.Proliferation.Epithelial.Cell.TOP2A_high_Skin	0.406	0	DC_Bladder	HPro_TOP2A_Skin	Bladder	Skin	Myeloid	Epi
TNF_CELSR2	DC_Bladder.High.Proliferation.Epithelial.Cell.TOP2A_high_Skin	0.385	0	DC_Bladder	HPro_TOP2A_Skin	Bladder	Skin	Myeloid	Epi
CD46_JAG1	DC_Bladder.High.Proliferation.Epithelial.Cell.TOP2A_high_Skin	0.502	0	DC_Bladder	HPro_TOP2A_Skin	Bladder	Skin	Myeloid	Epi
LGALS9_CD47	DC_Bladder.High.Proliferation.Epithelial.Cell.TOP2A_high_Skin	0.43	0	DC_Bladder	HPro_TOP2A_Skin	Bladder	Skin	Myeloid	Epi
SIRPA_CD47	DC_Bladder.High.Proliferation.Epithelial.Cell.TOP2A_high_Skin	0.34	0	DC_Bladder	HPro_TOP2A_Skin	Bladder	Skin	Myeloid	Epi
TNFRSF10B_TNFSF10	DC_Bladder.High.Proliferation.Epithelial.Cell.TOP2A_high_Skin	0.248	0	DC_Bladder	HPro_TOP2A_Skin	Bladder	Skin	Myeloid	Epi
IL1B_ADRB2	DC_Bladder.High.Proliferation.Epithelial.Cell.TOP2A_high_Skin	1.003	0	DC_Bladder	HPro_TOP2A_Skin	Bladder	Skin	Myeloid	Epi
C5AR1_RPS19	DC_Bladder.High.Proliferation.Epithelial.Cell.TOP2A_high_Skin	2.569	0	DC_Bladder	HPro_TOP2A_Skin	Bladder	Skin	Myeloid	Epi
FPR3_HEBP1	DC_Bladder.High.Proliferation.Epithelial.Cell.TOP2A_high_Skin	0.436	0	DC_Bladder	HPro_TOP2A_Skin	Bladder	Skin	Myeloid	Epi
THBS1_a3b1 complex	DC_Bladder.High.Proliferation.Epithelial.Cell.TOP2A_high_Skin	0.528	0	DC_Bladder	HPro_TOP2A_Skin	Bladder	Skin	Myeloid	Epi
EGFR_TGFB1	High.Proliferation.Epithelial.Cell.TOP2A_high_Skin.DC_Bladder	0.722	0	HPro_TOP2A_Skin	DC_Bladder	Skin	Bladder	Epi	Myeloid
EGFR_AREG	High.Proliferation.Epithelial.Cell.TOP2A_high_Skin.DC_Bladder	1.515	0	HPro_TOP2A_Skin	DC_Bladder	Skin	Bladder	Epi	Myeloid
EGFR_GRN	High.Proliferation.Epithelial.Cell.TOP2A_high_Skin.DC_Bladder	0.86	0	HPro_TOP2A_Skin	DC_Bladder	Skin	Bladder	Epi	Myeloid
TNFRSF1A_GRN	High.Proliferation.Epithelial.Cell.TOP2A_high_Skin.DC_Bladder	0.716	0	HPro_TOP2A_Skin	DC_Bladder	Skin	Bladder	Epi	Myeloid
EGFR_HBEGF	High.Proliferation.Epithelial.Cell.TOP2A_high_Skin.DC_Bladder	0.919	0	HPro_TOP2A_Skin	DC_Bladder	Skin	Bladder	Epi	Myeloid
CD44_HBEGF	High.Proliferation.Epithelial.Cell.TOP2A_high_Skin.DC_Bladder	1.096	0	HPro_TOP2A_Skin	DC_Bladder	Skin	Bladder	Epi	Myeloid
TFRC_TNFSF13B	High.Proliferation.Epithelial.Cell.TOP2A_high_Skin.DC_Bladder	0.249	0	HPro_TOP2A_Skin	DC_Bladder	Skin	Bladder	Epi	Myeloid
FGFR2_CD83	High.Proliferation.Epithelial.Cell.TOP2A_high_Skin.DC_Bladder	1.224	0	HPro_TOP2A_Skin	DC_Bladder	Skin	Bladder	Epi	Myeloid
ANXA1_FPR3	High.Proliferation.Epithelial.Cell.TOP2A_high_Skin.DC_Bladder	0.941	0	HPro_TOP2A_Skin	DC_Bladder	Skin	Bladder	Epi	Myeloid
CD74_APP	DC_Bladder.Mac_Skin	2.954	0	DC_Bladder	Mac_Skin	Bladder	Skin	Myeloid	Myeloid
TNF_TNFRSF1B	DC_Bladder.Mac_Skin	0.577	0.032	DC_Bladder	Mac_Skin	Bladder	Skin	Myeloid	Myeloid
CCL3L3_CCR1	DC_Bladder.Mac_Skin	0.662	0	DC_Bladder	Mac_Skin	Bladder	Skin	Myeloid	Myeloid
LGALS9_COLEC12	DC_Bladder.Mac_Skin	0.564	0	DC_Bladder	Mac_Skin	Bladder	Skin	Myeloid	Myeloid
MIF_TNFRSF14	DC_Bladder.Mac_Skin	0.908	0	DC_Bladder	Mac_Skin	Bladder	Skin	Myeloid	Myeloid
C3_C3AR1	DC_Bladder.Mac_Skin	0.41	0.008	DC_Bladder	Mac_Skin	Bladder	Skin	Myeloid	Myeloid
ANXA1_FPR3	DC_Bladder.Mac_Skin	1.045	0.024	DC_Bladder	Mac_Skin	Bladder	Skin	Myeloid	Myeloid
PTPRC_MRC1	DC_Bladder.Mac_Skin	1.505	0	DC_Bladder	Mac_Skin	Bladder	Skin	Myeloid	Myeloid
FPR3_HEBP1	DC_Bladder.Mac_Skin	0.472	0.027	DC_Bladder	Mac_Skin	Bladder	Skin	Myeloid	Myeloid
ICAM1_AREG	Mac_Skin.DC_Bladder	1.446	0.008	Mac_Skin	DC_Bladder	Skin	Bladder	Myeloid	Myeloid
TFRC_TNFSF13B	Mac_Skin.DC_Bladder	0.466	0.008	Mac_Skin	DC_Bladder	Skin	Bladder	Myeloid	Myeloid
NRP1_VEGFA	Mac_Skin.DC_Bladder	0.634	0	Mac_Skin	DC_Bladder	Skin	Bladder	Myeloid	Myeloid
NRP2_VEGFA	Mac_Skin.DC_Bladder	0.405	0.012	Mac_Skin	DC_Bladder	Skin	Bladder	Myeloid	Myeloid
CXCL12_CXCR4	Mac_Skin.DC_Bladder	1.241	0	Mac_Skin	DC_Bladder	Skin	Bladder	Myeloid	Myeloid
LGALS9_CD44	DC_Bladder.Mon_Skin	1.094	0	DC_Bladder	Mon_Skin	Bladder	Skin	Myeloid	Myeloid
CD74_APP	DC_Bladder.Mon_Skin	2.825	0	DC_Bladder	Mon_Skin	Bladder	Skin	Myeloid	Myeloid
TNF_TNFRSF1B	DC_Bladder.Mon_Skin	0.706	0	DC_Bladder	Mon_Skin	Bladder	Skin	Myeloid	Myeloid
LGALS9_SORL1	DC_Bladder.Mon_Skin	0.524	0.044	DC_Bladder	Mon_Skin	Bladder	Skin	Myeloid	Myeloid
MIF_TNFRSF14	DC_Bladder.Mon_Skin	0.784	0.004	DC_Bladder	Mon_Skin	Bladder	Skin	Myeloid	Myeloid
ANXA1_FPR1	DC_Bladder.Mon_Skin	0.978	0	DC_Bladder	Mon_Skin	Bladder	Skin	Myeloid	Myeloid
ANXA1_FPR2	DC_Bladder.Mon_Skin	0.829	0.016	DC_Bladder	Mon_Skin	Bladder	Skin	Myeloid	Myeloid
ICAM1_aMb2 complex	DC_Bladder.Mon_Skin	0.58	0	DC_Bladder	Mon_Skin	Bladder	Skin	Myeloid	Myeloid
C3_aMb2 complex	DC_Bladder.Mon_Skin	0.551	0	DC_Bladder	Mon_Skin	Bladder	Skin	Myeloid	Myeloid
ICAM1_aXb2 complex	DC_Bladder.Mon_Skin	0.59	0	DC_Bladder	Mon_Skin	Bladder	Skin	Myeloid	Myeloid
TNFRSF1B_GRN	Mon_Skin.DC_Bladder	0.928	0	Mon_Skin	DC_Bladder	Skin	Bladder	Myeloid	Myeloid
CD44_HBEGF	Mon_Skin.DC_Bladder	1.381	0	Mon_Skin	DC_Bladder	Skin	Bladder	Myeloid	Myeloid
ANXA1_FPR3	Mon_Skin.DC_Bladder	1.107	0.004	Mon_Skin	DC_Bladder	Skin	Bladder	Myeloid	Myeloid
CD55_ADGRE5	Mon_Skin.DC_Bladder	0.886	0	Mon_Skin	DC_Bladder	Skin	Bladder	Myeloid	Myeloid
C5AR1_RPS19	Mon_Skin.DC_Bladder	2.507	0.004	Mon_Skin	DC_Bladder	Skin	Bladder	Myeloid	Myeloid
PLAUR_a4b1 complex	Mon_Skin.DC_Bladder	1.323	0.024	Mon_Skin	DC_Bladder	Skin	Bladder	Myeloid	Myeloid
LGALS9_CD44	DC_Bladder.Smo_Skin	0.795	0	DC_Bladder	Smo_Skin	Bladder	Skin	Myeloid	Smo
CD74_MIF	DC_Bladder.Smo_Skin	3.451	0	DC_Bladder	Smo_Skin	Bladder	Skin	Myeloid	Smo
CD74_APP	DC_Bladder.Smo_Skin	2.94	0	DC_Bladder	Smo_Skin	Bladder	Skin	Myeloid	Smo
TNF_TNFRSF1A	DC_Bladder.Smo_Skin	0.471	0	DC_Bladder	Smo_Skin	Bladder	Skin	Myeloid	Smo
CD46_JAG1	DC_Bladder.Smo_Skin	0.837	0	DC_Bladder	Smo_Skin	Bladder	Skin	Myeloid	Smo
C5AR1_RPS19	DC_Bladder.Smo_Skin	2.091	0	DC_Bladder	Smo_Skin	Bladder	Skin	Myeloid	Smo
TNFRSF1A_GRN	Smo_Skin.DC_Bladder	0.693	0	Smo_Skin	DC_Bladder	Skin	Bladder	Smo	Myeloid
CD44_HBEGF	Smo_Skin.DC_Bladder	1.082	0	Smo_Skin	DC_Bladder	Skin	Bladder	Smo	Myeloid
CXCL12_CXCR4	Smo_Skin.DC_Bladder	1.522	0	Smo_Skin	DC_Bladder	Skin	Bladder	Smo	Myeloid
LGALS9_CD44	DC_Bladder.Spinous.Epithelial.Cell.DMKN_high_Skin	0.822	0	DC_Bladder	Spinous_DMKN_Skin	Bladder	Skin	Myeloid	Epi
CD74_MIF	DC_Bladder.Spinous.Epithelial.Cell.DMKN_high_Skin	3.415	0	DC_Bladder	Spinous_DMKN_Skin	Bladder	Skin	Myeloid	Epi
CD74_APP	DC_Bladder.Spinous.Epithelial.Cell.DMKN_high_Skin	2.833	0	DC_Bladder	Spinous_DMKN_Skin	Bladder	Skin	Myeloid	Epi
CCL4_SLC7A1	DC_Bladder.Spinous.Epithelial.Cell.DMKN_high_Skin	0.683	0	DC_Bladder	Spinous_DMKN_Skin	Bladder	Skin	Myeloid	Epi
TNF_NOTCH1	DC_Bladder.Spinous.Epithelial.Cell.DMKN_high_Skin	0.431	0	DC_Bladder	Spinous_DMKN_Skin	Bladder	Skin	Myeloid	Epi
TNF_TNFRSF1A	DC_Bladder.Spinous.Epithelial.Cell.DMKN_high_Skin	0.477	0	DC_Bladder	Spinous_DMKN_Skin	Bladder	Skin	Myeloid	Epi
TNF_CELSR2	DC_Bladder.Spinous.Epithelial.Cell.DMKN_high_Skin	0.401	0	DC_Bladder	Spinous_DMKN_Skin	Bladder	Skin	Myeloid	Epi
CD46_JAG1	DC_Bladder.Spinous.Epithelial.Cell.DMKN_high_Skin	0.577	0	DC_Bladder	Spinous_DMKN_Skin	Bladder	Skin	Myeloid	Epi
LGALS9_CD47	DC_Bladder.Spinous.Epithelial.Cell.DMKN_high_Skin	0.406	0	DC_Bladder	Spinous_DMKN_Skin	Bladder	Skin	Myeloid	Epi
SIRPA_CD47	DC_Bladder.Spinous.Epithelial.Cell.DMKN_high_Skin	0.316	0	DC_Bladder	Spinous_DMKN_Skin	Bladder	Skin	Myeloid	Epi
TNFRSF10B_TNFSF10	DC_Bladder.Spinous.Epithelial.Cell.DMKN_high_Skin	0.285	0	DC_Bladder	Spinous_DMKN_Skin	Bladder	Skin	Myeloid	Epi
IL1B_ADRB2	DC_Bladder.Spinous.Epithelial.Cell.DMKN_high_Skin	0.957	0	DC_Bladder	Spinous_DMKN_Skin	Bladder	Skin	Myeloid	Epi
C5AR1_RPS19	DC_Bladder.Spinous.Epithelial.Cell.DMKN_high_Skin	2.722	0	DC_Bladder	Spinous_DMKN_Skin	Bladder	Skin	Myeloid	Epi
FPR3_HEBP1	DC_Bladder.Spinous.Epithelial.Cell.DMKN_high_Skin	0.398	0	DC_Bladder	Spinous_DMKN_Skin	Bladder	Skin	Myeloid	Epi
EGFR_TGFB1	Spinous.Epithelial.Cell.DMKN_high_Skin.DC_Bladder	0.658	0	Spinous_DMKN_Skin	DC_Bladder	Skin	Bladder	Epi	Myeloid
EGFR_MIF	Spinous.Epithelial.Cell.DMKN_high_Skin.DC_Bladder	0.912	0.004	Spinous_DMKN_Skin	DC_Bladder	Skin	Bladder	Epi	Myeloid
EGFR_AREG	Spinous.Epithelial.Cell.DMKN_high_Skin.DC_Bladder	1.451	0	Spinous_DMKN_Skin	DC_Bladder	Skin	Bladder	Epi	Myeloid
EGFR_GRN	Spinous.Epithelial.Cell.DMKN_high_Skin.DC_Bladder	0.796	0	Spinous_DMKN_Skin	DC_Bladder	Skin	Bladder	Epi	Myeloid
TNFRSF1A_GRN	Spinous.Epithelial.Cell.DMKN_high_Skin.DC_Bladder	0.699	0	Spinous_DMKN_Skin	DC_Bladder	Skin	Bladder	Epi	Myeloid
EGFR_HBEGF	Spinous.Epithelial.Cell.DMKN_high_Skin.DC_Bladder	0.855	0	Spinous_DMKN_Skin	DC_Bladder	Skin	Bladder	Epi	Myeloid
CD44_HBEGF	Spinous.Epithelial.Cell.DMKN_high_Skin.DC_Bladder	1.109	0	Spinous_DMKN_Skin	DC_Bladder	Skin	Bladder	Epi	Myeloid
TFRC_TNFSF13B	Spinous.Epithelial.Cell.DMKN_high_Skin.DC_Bladder	0.293	0	Spinous_DMKN_Skin	DC_Bladder	Skin	Bladder	Epi	Myeloid
ANXA1_FPR3	Spinous.Epithelial.Cell.DMKN_high_Skin.DC_Bladder	0.88	0	Spinous_DMKN_Skin	DC_Bladder	Skin	Bladder	Epi	Myeloid
LGALS9_CD44	DC_Bladder.Spinous.Epithelial.Cell.KRT1_high_Skin	0.968	0	DC_Bladder	Spinous_KRT1_Skin	Bladder	Skin	Myeloid	Epi
CD74_MIF	DC_Bladder.Spinous.Epithelial.Cell.KRT1_high_Skin	3.182	0	DC_Bladder	Spinous_KRT1_Skin	Bladder	Skin	Myeloid	Epi
TNF_NOTCH1	DC_Bladder.Spinous.Epithelial.Cell.KRT1_high_Skin	0.464	0	DC_Bladder	Spinous_KRT1_Skin	Bladder	Skin	Myeloid	Epi
CD46_JAG1	DC_Bladder.Spinous.Epithelial.Cell.KRT1_high_Skin	0.556	0	DC_Bladder	Spinous_KRT1_Skin	Bladder	Skin	Myeloid	Epi
IL1B_ADRB2	DC_Bladder.Spinous.Epithelial.Cell.KRT1_high_Skin	0.906	0	DC_Bladder	Spinous_KRT1_Skin	Bladder	Skin	Myeloid	Epi
C5AR1_RPS19	DC_Bladder.Spinous.Epithelial.Cell.KRT1_high_Skin	2.144	0	DC_Bladder	Spinous_KRT1_Skin	Bladder	Skin	Myeloid	Epi
EGFR_TGFB1	Spinous.Epithelial.Cell.KRT1_high_Skin.DC_Bladder	0.614	0	Spinous_KRT1_Skin	DC_Bladder	Skin	Bladder	Epi	Myeloid
EGFR_MIF	Spinous.Epithelial.Cell.KRT1_high_Skin.DC_Bladder	0.869	0	Spinous_KRT1_Skin	DC_Bladder	Skin	Bladder	Epi	Myeloid
EGFR_AREG	Spinous.Epithelial.Cell.KRT1_high_Skin.DC_Bladder	1.408	0	Spinous_KRT1_Skin	DC_Bladder	Skin	Bladder	Epi	Myeloid
EGFR_GRN	Spinous.Epithelial.Cell.KRT1_high_Skin.DC_Bladder	0.752	0	Spinous_KRT1_Skin	DC_Bladder	Skin	Bladder	Epi	Myeloid
EGFR_HBEGF	Spinous.Epithelial.Cell.KRT1_high_Skin.DC_Bladder	0.811	0	Spinous_KRT1_Skin	DC_Bladder	Skin	Bladder	Epi	Myeloid
CD44_HBEGF	Spinous.Epithelial.Cell.KRT1_high_Skin.DC_Bladder	1.255	0	Spinous_KRT1_Skin	DC_Bladder	Skin	Bladder	Epi	Myeloid
ANXA1_FPR3	Spinous.Epithelial.Cell.KRT1_high_Skin.DC_Bladder	0.718	0.016	Spinous_KRT1_Skin	DC_Bladder	Skin	Bladder	Epi	Myeloid
CD55_ADGRE5	Spinous.Epithelial.Cell.KRT1_high_Skin.DC_Bladder	0.566	0.008	Spinous_KRT1_Skin	DC_Bladder	Skin	Bladder	Epi	Myeloid
LGALS9_CD44	DC_Bladder.Spinous.Epithelial.Cell.KRTDAP_high_Skin	0.912	0	DC_Bladder	Spinous_KRTDAP_Skin	Bladder	Skin	Myeloid	Epi
TGFB1_TGFBR3	DC_Bladder.Spinous.Epithelial.Cell.KRTDAP_high_Skin	0.466	0	DC_Bladder	Spinous_KRTDAP_Skin	Bladder	Skin	Myeloid	Epi
CD74_MIF	DC_Bladder.Spinous.Epithelial.Cell.KRTDAP_high_Skin	3.516	0	DC_Bladder	Spinous_KRTDAP_Skin	Bladder	Skin	Myeloid	Epi
CD74_APP	DC_Bladder.Spinous.Epithelial.Cell.KRTDAP_high_Skin	2.822	0	DC_Bladder	Spinous_KRTDAP_Skin	Bladder	Skin	Myeloid	Epi
TNF_TNFRSF1A	DC_Bladder.Spinous.Epithelial.Cell.KRTDAP_high_Skin	0.479	0	DC_Bladder	Spinous_KRTDAP_Skin	Bladder	Skin	Myeloid	Epi
TNF_CELSR2	DC_Bladder.Spinous.Epithelial.Cell.KRTDAP_high_Skin	0.398	0	DC_Bladder	Spinous_KRTDAP_Skin	Bladder	Skin	Myeloid	Epi
CD46_JAG1	DC_Bladder.Spinous.Epithelial.Cell.KRTDAP_high_Skin	0.516	0	DC_Bladder	Spinous_KRTDAP_Skin	Bladder	Skin	Myeloid	Epi
LGALS9_CD47	DC_Bladder.Spinous.Epithelial.Cell.KRTDAP_high_Skin	0.443	0	DC_Bladder	Spinous_KRTDAP_Skin	Bladder	Skin	Myeloid	Epi
SIRPA_CD47	DC_Bladder.Spinous.Epithelial.Cell.KRTDAP_high_Skin	0.353	0	DC_Bladder	Spinous_KRTDAP_Skin	Bladder	Skin	Myeloid	Epi
TNFRSF10B_TNFSF10	DC_Bladder.Spinous.Epithelial.Cell.KRTDAP_high_Skin	0.257	0	DC_Bladder	Spinous_KRTDAP_Skin	Bladder	Skin	Myeloid	Epi
IL1B_ADRB2	DC_Bladder.Spinous.Epithelial.Cell.KRTDAP_high_Skin	0.908	0	DC_Bladder	Spinous_KRTDAP_Skin	Bladder	Skin	Myeloid	Epi
C5AR1_RPS19	DC_Bladder.Spinous.Epithelial.Cell.KRTDAP_high_Skin	2.641	0	DC_Bladder	Spinous_KRTDAP_Skin	Bladder	Skin	Myeloid	Epi
FPR3_HEBP1	DC_Bladder.Spinous.Epithelial.Cell.KRTDAP_high_Skin	0.415	0	DC_Bladder	Spinous_KRTDAP_Skin	Bladder	Skin	Myeloid	Epi
EGFR_TGFB1	Spinous.Epithelial.Cell.KRTDAP_high_Skin.DC_Bladder	0.584	0	Spinous_KRTDAP_Skin	DC_Bladder	Skin	Bladder	Epi	Myeloid
EGFR_AREG	Spinous.Epithelial.Cell.KRTDAP_high_Skin.DC_Bladder	1.377	0	Spinous_KRTDAP_Skin	DC_Bladder	Skin	Bladder	Epi	Myeloid
EGFR_GRN	Spinous.Epithelial.Cell.KRTDAP_high_Skin.DC_Bladder	0.721	0	Spinous_KRTDAP_Skin	DC_Bladder	Skin	Bladder	Epi	Myeloid
TNFRSF1A_GRN	Spinous.Epithelial.Cell.KRTDAP_high_Skin.DC_Bladder	0.701	0	Spinous_KRTDAP_Skin	DC_Bladder	Skin	Bladder	Epi	Myeloid
EGFR_HBEGF	Spinous.Epithelial.Cell.KRTDAP_high_Skin.DC_Bladder	0.78	0.016	Spinous_KRTDAP_Skin	DC_Bladder	Skin	Bladder	Epi	Myeloid
CD44_HBEGF	Spinous.Epithelial.Cell.KRTDAP_high_Skin.DC_Bladder	1.199	0	Spinous_KRTDAP_Skin	DC_Bladder	Skin	Bladder	Epi	Myeloid
CD55_ADGRE5	Spinous.Epithelial.Cell.KRTDAP_high_Skin.DC_Bladder	0.601	0	Spinous_KRTDAP_Skin	DC_Bladder	Skin	Bladder	Epi	Myeloid
CD74_MIF	DC_Bladder.Stem.Cell_Skin	3.492	0	DC_Bladder	Stem_Skin	Bladder	Skin	Myeloid	Epi
C5AR1_RPS19	DC_Bladder.Stem.Cell_Skin	2.786	0	DC_Bladder	Stem_Skin	Bladder	Skin	Myeloid	Epi
CD74_MIF	DC_Skin.Epithelial.Cell.FABP4_high_Bladder	3.692	0	DC_Skin	Epi_FABP4_Bladder	Skin	Bladder	Myeloid	Epi
CD74_APP	DC_Skin.Epithelial.Cell.FABP4_high_Bladder	3.135	0	DC_Skin	Epi_FABP4_Bladder	Skin	Bladder	Myeloid	Epi
TNF_TNFRSF1A	DC_Skin.Epithelial.Cell.FABP4_high_Bladder	0.814	0	DC_Skin	Epi_FABP4_Bladder	Skin	Bladder	Myeloid	Epi
TNF_PTPRS	DC_Skin.Epithelial.Cell.FABP4_high_Bladder	0.824	0	DC_Skin	Epi_FABP4_Bladder	Skin	Bladder	Myeloid	Epi
TGFB1_aVb6 complex	DC_Skin.Epithelial.Cell.FABP4_high_Bladder	0.435	0	DC_Skin	Epi_FABP4_Bladder	Skin	Bladder	Myeloid	Epi
VEGFA_FLT1	Epithelial.Cell.FABP4_high_Bladder.DC_Skin	0.452	0	Epi_FABP4_Bladder	DC_Skin	Bladder	Skin	Epi	Myeloid
ALOX5_ALOX5AP	Epithelial.Cell.FABP4_high_Bladder.DC_Skin	0.811	0	Epi_FABP4_Bladder	DC_Skin	Bladder	Skin	Epi	Myeloid
CD44_HBEGF	Epithelial.Cell.FABP4_high_Bladder.Mac_Skin	1.067	0	Epi_FABP4_Bladder	Mac_Skin	Bladder	Skin	Epi	Myeloid
MDK_LRP1	Epithelial.Cell.FABP4_high_Bladder.Mac_Skin	0.332	0	Epi_FABP4_Bladder	Mac_Skin	Bladder	Skin	Epi	Myeloid
JAG1_NOTCH2	Epithelial.Cell.FABP4_high_Bladder.Mac_Skin	0.365	0	Epi_FABP4_Bladder	Mac_Skin	Bladder	Skin	Epi	Myeloid
MIF_TNFRSF14	Epithelial.Cell.FABP4_high_Bladder.Mac_Skin	1.321	0	Epi_FABP4_Bladder	Mac_Skin	Bladder	Skin	Epi	Myeloid
ANXA1_FPR3	Epithelial.Cell.FABP4_high_Bladder.Mac_Skin	1.086	0	Epi_FABP4_Bladder	Mac_Skin	Bladder	Skin	Epi	Myeloid
CD55_ADGRE5	Epithelial.Cell.FABP4_high_Bladder.Mac_Skin	0.721	0	Epi_FABP4_Bladder	Mac_Skin	Bladder	Skin	Epi	Myeloid
ALOX5_ALOX5AP	Epithelial.Cell.FABP4_high_Bladder.Mac_Skin	0.503	0	Epi_FABP4_Bladder	Mac_Skin	Bladder	Skin	Epi	Myeloid
LGALS9_CD44	Mac_Skin.Epithelial.Cell.FABP4_high_Bladder	0.654	0	Mac_Skin	Epi_FABP4_Bladder	Skin	Bladder	Myeloid	Epi
CD74_MIF	Mac_Skin.Epithelial.Cell.FABP4_high_Bladder	3.251	0	Mac_Skin	Epi_FABP4_Bladder	Skin	Bladder	Myeloid	Epi
TNFRSF1B_GRN	Mac_Skin.Epithelial.Cell.FABP4_high_Bladder	0.65	0	Mac_Skin	Epi_FABP4_Bladder	Skin	Bladder	Myeloid	Epi
CD74_APP	Mac_Skin.Epithelial.Cell.FABP4_high_Bladder	2.694	0	Mac_Skin	Epi_FABP4_Bladder	Skin	Bladder	Myeloid	Epi
NRP1_VEGFA	Mac_Skin.Epithelial.Cell.FABP4_high_Bladder	0.606	0	Mac_Skin	Epi_FABP4_Bladder	Skin	Bladder	Myeloid	Epi
NRP2_VEGFA	Mac_Skin.Epithelial.Cell.FABP4_high_Bladder	0.377	0	Mac_Skin	Epi_FABP4_Bladder	Skin	Bladder	Myeloid	Epi
LGALS9_CD47	Mac_Skin.Epithelial.Cell.FABP4_high_Bladder	0.502	0	Mac_Skin	Epi_FABP4_Bladder	Skin	Bladder	Myeloid	Epi
LGALS9_PTPRK	Mac_Skin.Epithelial.Cell.FABP4_high_Bladder	0.432	0	Mac_Skin	Epi_FABP4_Bladder	Skin	Bladder	Myeloid	Epi
LGALS9_SLC1A5	Mac_Skin.Epithelial.Cell.FABP4_high_Bladder	0.689	0	Mac_Skin	Epi_FABP4_Bladder	Skin	Bladder	Myeloid	Epi
LGALS9_SORL1	Mac_Skin.Epithelial.Cell.FABP4_high_Bladder	0.544	0	Mac_Skin	Epi_FABP4_Bladder	Skin	Bladder	Myeloid	Epi
C5AR1_RPS19	Mac_Skin.Epithelial.Cell.FABP4_high_Bladder	2.139	0	Mac_Skin	Epi_FABP4_Bladder	Skin	Bladder	Myeloid	Epi
DSC2_DSG2	Mac_Skin.Epithelial.Cell.FABP4_high_Bladder	0.444	0	Mac_Skin	Epi_FABP4_Bladder	Skin	Bladder	Myeloid	Epi
THBS1_a3b1 complex	Mac_Skin.Epithelial.Cell.FABP4_high_Bladder	0.569	0	Mac_Skin	Epi_FABP4_Bladder	Skin	Bladder	Myeloid	Epi
TGFB1_aVb6 complex	Mac_Skin.Epithelial.Cell.FABP4_high_Bladder	0.424	0.007	Mac_Skin	Epi_FABP4_Bladder	Skin	Bladder	Myeloid	Epi
IGF1_a6b4 complex	Mac_Skin.Epithelial.Cell.FABP4_high_Bladder	0.629	0	Mac_Skin	Epi_FABP4_Bladder	Skin	Bladder	Myeloid	Epi
TNFRSF1A_GRN	Epithelial.Cell.FABP4_high_Bladder.Mon_Skin	0.72	0.04	Epi_FABP4_Bladder	Mon_Skin	Bladder	Skin	Epi	Myeloid
CD44_HBEGF	Epithelial.Cell.FABP4_high_Bladder.Mon_Skin	0.991	0	Epi_FABP4_Bladder	Mon_Skin	Bladder	Skin	Epi	Myeloid
MDK_LRP1	Epithelial.Cell.FABP4_high_Bladder.Mon_Skin	0.366	0	Epi_FABP4_Bladder	Mon_Skin	Bladder	Skin	Epi	Myeloid
JAG1_NOTCH2	Epithelial.Cell.FABP4_high_Bladder.Mon_Skin	0.581	0	Epi_FABP4_Bladder	Mon_Skin	Bladder	Skin	Epi	Myeloid
MIF_TNFRSF14	Epithelial.Cell.FABP4_high_Bladder.Mon_Skin	1.197	0	Epi_FABP4_Bladder	Mon_Skin	Bladder	Skin	Epi	Myeloid
ANXA1_FPR1	Epithelial.Cell.FABP4_high_Bladder.Mon_Skin	1.019	0	Epi_FABP4_Bladder	Mon_Skin	Bladder	Skin	Epi	Myeloid
ANXA1_FPR2	Epithelial.Cell.FABP4_high_Bladder.Mon_Skin	0.87	0.012	Epi_FABP4_Bladder	Mon_Skin	Bladder	Skin	Epi	Myeloid
APP_FPR2	Epithelial.Cell.FABP4_high_Bladder.Mon_Skin	0.677	0	Epi_FABP4_Bladder	Mon_Skin	Bladder	Skin	Epi	Myeloid
CD55_ADGRE5	Epithelial.Cell.FABP4_high_Bladder.Mon_Skin	0.801	0.008	Epi_FABP4_Bladder	Mon_Skin	Bladder	Skin	Epi	Myeloid
ALOX5_ALOX5AP	Epithelial.Cell.FABP4_high_Bladder.Mon_Skin	0.383	0	Epi_FABP4_Bladder	Mon_Skin	Bladder	Skin	Epi	Myeloid
CD99_PILRA	Epithelial.Cell.FABP4_high_Bladder.Mon_Skin	0.533	0	Epi_FABP4_Bladder	Mon_Skin	Bladder	Skin	Epi	Myeloid
LGALS9_CD44	Mon_Skin.Epithelial.Cell.FABP4_high_Bladder	0.717	0	Mon_Skin	Epi_FABP4_Bladder	Skin	Bladder	Myeloid	Epi
CD74_MIF	Mon_Skin.Epithelial.Cell.FABP4_high_Bladder	2.364	0	Mon_Skin	Epi_FABP4_Bladder	Skin	Bladder	Myeloid	Epi
TNFRSF1B_GRN	Mon_Skin.Epithelial.Cell.FABP4_high_Bladder	0.779	0	Mon_Skin	Epi_FABP4_Bladder	Skin	Bladder	Myeloid	Epi
CD74_APP	Mon_Skin.Epithelial.Cell.FABP4_high_Bladder	1.807	0	Mon_Skin	Epi_FABP4_Bladder	Skin	Bladder	Myeloid	Epi
LGALS9_CD47	Mon_Skin.Epithelial.Cell.FABP4_high_Bladder	0.565	0	Mon_Skin	Epi_FABP4_Bladder	Skin	Bladder	Myeloid	Epi
LGALS9_PTPRK	Mon_Skin.Epithelial.Cell.FABP4_high_Bladder	0.494	0	Mon_Skin	Epi_FABP4_Bladder	Skin	Bladder	Myeloid	Epi
LGALS9_SLC1A5	Mon_Skin.Epithelial.Cell.FABP4_high_Bladder	0.752	0	Mon_Skin	Epi_FABP4_Bladder	Skin	Bladder	Myeloid	Epi
LGALS9_SORL1	Mon_Skin.Epithelial.Cell.FABP4_high_Bladder	0.607	0	Mon_Skin	Epi_FABP4_Bladder	Skin	Bladder	Myeloid	Epi
C5AR1_RPS19	Mon_Skin.Epithelial.Cell.FABP4_high_Bladder	2.36	0	Mon_Skin	Epi_FABP4_Bladder	Skin	Bladder	Myeloid	Epi
THBS1_a3b1 complex	Mon_Skin.Epithelial.Cell.FABP4_high_Bladder	0.539	0	Mon_Skin	Epi_FABP4_Bladder	Skin	Bladder	Myeloid	Epi
TGFB1_aVb6 complex	Mon_Skin.Epithelial.Cell.FABP4_high_Bladder	0.546	0	Mon_Skin	Epi_FABP4_Bladder	Skin	Bladder	Myeloid	Epi
TGFB1_TGFBR3	DC_Skin.Fib_Bladder	0.749	0	DC_Skin	Fib_Bladder	Skin	Bladder	Myeloid	Fib
CD74_MIF	DC_Skin.Fib_Bladder	3.485	0	DC_Skin	Fib_Bladder	Skin	Bladder	Myeloid	Fib
CD74_APP	DC_Skin.Fib_Bladder	3.361	0	DC_Skin	Fib_Bladder	Skin	Bladder	Myeloid	Fib
TNF_TNFRSF1A	DC_Skin.Fib_Bladder	0.959	0	DC_Skin	Fib_Bladder	Skin	Bladder	Myeloid	Fib
HLA-DRB1_OGN	DC_Skin.Fib_Bladder	2.873	0	DC_Skin	Fib_Bladder	Skin	Bladder	Myeloid	Fib
ICAM1_AREG	Fib_Bladder.DC_Skin	0.586	0	Fib_Bladder	DC_Skin	Bladder	Skin	Fib	Myeloid
ICAM1_SPN	Fib_Bladder.DC_Skin	0.429	0	Fib_Bladder	DC_Skin	Bladder	Skin	Fib	Myeloid
ICAM1_AREG	Fib_Bladder.Mac_Skin	0.681	0	Fib_Bladder	Mac_Skin	Bladder	Skin	Fib	Myeloid
TNFRSF1A_GRN	Fib_Bladder.Mac_Skin	0.806	0.032	Fib_Bladder	Mac_Skin	Bladder	Skin	Fib	Myeloid
CD44_HBEGF	Fib_Bladder.Mac_Skin	0.959	0	Fib_Bladder	Mac_Skin	Bladder	Skin	Fib	Myeloid
MIF_TNFRSF14	Fib_Bladder.Mac_Skin	1.114	0	Fib_Bladder	Mac_Skin	Bladder	Skin	Fib	Myeloid
CXCL12_CXCR4	Fib_Bladder.Mac_Skin	1.286	0	Fib_Bladder	Mac_Skin	Bladder	Skin	Fib	Myeloid
C3_C3AR1	Fib_Bladder.Mac_Skin	1.474	0	Fib_Bladder	Mac_Skin	Bladder	Skin	Fib	Myeloid
ANXA1_FPR3	Fib_Bladder.Mac_Skin	1.124	0	Fib_Bladder	Mac_Skin	Bladder	Skin	Fib	Myeloid
CD55_ADGRE5	Fib_Bladder.Mac_Skin	0.574	0.004	Fib_Bladder	Mac_Skin	Bladder	Skin	Fib	Myeloid
PDGFRA_PDGFC	Fib_Bladder.Mac_Skin	0.67	0	Fib_Bladder	Mac_Skin	Bladder	Skin	Fib	Myeloid
THY1_aMb2 complex	Fib_Bladder.Mac_Skin	0.472	0	Fib_Bladder	Mac_Skin	Bladder	Skin	Fib	Myeloid
ICAM1_aMb2 complex	Fib_Bladder.Mac_Skin	0.464	0	Fib_Bladder	Mac_Skin	Bladder	Skin	Fib	Myeloid
C3_aMb2 complex	Fib_Bladder.Mac_Skin	1.479	0	Fib_Bladder	Mac_Skin	Bladder	Skin	Fib	Myeloid
LGALS9_CD44	Mac_Skin.Fib_Bladder	0.546	0	Mac_Skin	Fib_Bladder	Skin	Bladder	Myeloid	Fib
TGFB1_TGFBR3	Mac_Skin.Fib_Bladder	0.738	0	Mac_Skin	Fib_Bladder	Skin	Bladder	Myeloid	Fib
CD74_MIF	Mac_Skin.Fib_Bladder	3.044	0	Mac_Skin	Fib_Bladder	Skin	Bladder	Myeloid	Fib
TNFRSF1B_GRN	Mac_Skin.Fib_Bladder	0.644	0	Mac_Skin	Fib_Bladder	Skin	Bladder	Myeloid	Fib
CD74_APP	Mac_Skin.Fib_Bladder	2.919	0	Mac_Skin	Fib_Bladder	Skin	Bladder	Myeloid	Fib
NRP2_SEMA3C	Mac_Skin.Fib_Bladder	0.516	0	Mac_Skin	Fib_Bladder	Skin	Bladder	Myeloid	Fib
HLA-DRB1_OGN	Mac_Skin.Fib_Bladder	2.415	0	Mac_Skin	Fib_Bladder	Skin	Bladder	Myeloid	Fib
LGALS9_LRP1	Mac_Skin.Fib_Bladder	0.921	0	Mac_Skin	Fib_Bladder	Skin	Bladder	Myeloid	Fib
LGALS9_CD47	Mac_Skin.Fib_Bladder	0.504	0	Mac_Skin	Fib_Bladder	Skin	Bladder	Myeloid	Fib
LGALS9_COLEC12	Mac_Skin.Fib_Bladder	0.525	0	Mac_Skin	Fib_Bladder	Skin	Bladder	Myeloid	Fib
LGALS9_MRC2	Mac_Skin.Fib_Bladder	0.485	0	Mac_Skin	Fib_Bladder	Skin	Bladder	Myeloid	Fib
PLXNB2_PTN	Mac_Skin.Fib_Bladder	0.571	0	Mac_Skin	Fib_Bladder	Skin	Bladder	Myeloid	Fib
C5AR1_RPS19	Mac_Skin.Fib_Bladder	1.95	0	Mac_Skin	Fib_Bladder	Skin	Bladder	Myeloid	Fib
ICAM1_AREG	Fib_Bladder.Mon_Skin	0.913	0	Fib_Bladder	Mon_Skin	Bladder	Skin	Fib	Myeloid
TNFRSF1A_GRN	Fib_Bladder.Mon_Skin	0.865	0.008	Fib_Bladder	Mon_Skin	Bladder	Skin	Fib	Myeloid
CD44_HBEGF	Fib_Bladder.Mon_Skin	0.883	0	Fib_Bladder	Mon_Skin	Bladder	Skin	Fib	Myeloid
MDK_SORL1	Fib_Bladder.Mon_Skin	0.582	0	Fib_Bladder	Mon_Skin	Bladder	Skin	Fib	Myeloid
MIF_TNFRSF14	Fib_Bladder.Mon_Skin	0.99	0	Fib_Bladder	Mon_Skin	Bladder	Skin	Fib	Myeloid
CXCL12_CXCR4	Fib_Bladder.Mon_Skin	1.363	0	Fib_Bladder	Mon_Skin	Bladder	Skin	Fib	Myeloid
ANXA1_FPR1	Fib_Bladder.Mon_Skin	1.058	0	Fib_Bladder	Mon_Skin	Bladder	Skin	Fib	Myeloid
ANXA1_FPR2	Fib_Bladder.Mon_Skin	0.908	0	Fib_Bladder	Mon_Skin	Bladder	Skin	Fib	Myeloid
APP_FPR2	Fib_Bladder.Mon_Skin	0.903	0	Fib_Bladder	Mon_Skin	Bladder	Skin	Fib	Myeloid
CD55_ADGRE5	Fib_Bladder.Mon_Skin	0.654	0	Fib_Bladder	Mon_Skin	Bladder	Skin	Fib	Myeloid
CD99_PILRA	Fib_Bladder.Mon_Skin	1.301	0	Fib_Bladder	Mon_Skin	Bladder	Skin	Fib	Myeloid
FN1_a4b1 complex	Fib_Bladder.Mon_Skin	0.767	0	Fib_Bladder	Mon_Skin	Bladder	Skin	Fib	Myeloid
PLAUR_a4b1 complex	Fib_Bladder.Mon_Skin	0.496	0.004	Fib_Bladder	Mon_Skin	Bladder	Skin	Fib	Myeloid
PLA2G2A_a4b1 complex	Fib_Bladder.Mon_Skin	1.01	0	Fib_Bladder	Mon_Skin	Bladder	Skin	Fib	Myeloid
FN1_a5b1 complex	Fib_Bladder.Mon_Skin	0.7	0.004	Fib_Bladder	Mon_Skin	Bladder	Skin	Fib	Myeloid
PLA2G2A_a5b1 complex	Fib_Bladder.Mon_Skin	0.943	0	Fib_Bladder	Mon_Skin	Bladder	Skin	Fib	Myeloid
FBN1_a5b1 complex	Fib_Bladder.Mon_Skin	0.519	0.016	Fib_Bladder	Mon_Skin	Bladder	Skin	Fib	Myeloid
THY1_aMb2 complex	Fib_Bladder.Mon_Skin	0.608	0	Fib_Bladder	Mon_Skin	Bladder	Skin	Fib	Myeloid
ICAM1_aMb2 complex	Fib_Bladder.Mon_Skin	0.6	0	Fib_Bladder	Mon_Skin	Bladder	Skin	Fib	Myeloid
C3_aMb2 complex	Fib_Bladder.Mon_Skin	1.616	0	Fib_Bladder	Mon_Skin	Bladder	Skin	Fib	Myeloid
THY1_aXb2 complex	Fib_Bladder.Mon_Skin	0.618	0	Fib_Bladder	Mon_Skin	Bladder	Skin	Fib	Myeloid
ICAM1_aXb2 complex	Fib_Bladder.Mon_Skin	0.61	0	Fib_Bladder	Mon_Skin	Bladder	Skin	Fib	Myeloid
LGALS9_CD44	Mon_Skin.Fib_Bladder	0.609	0	Mon_Skin	Fib_Bladder	Skin	Bladder	Myeloid	Fib
TGFB1_TGFBR3	Mon_Skin.Fib_Bladder	0.86	0	Mon_Skin	Fib_Bladder	Skin	Bladder	Myeloid	Fib
CD74_MIF	Mon_Skin.Fib_Bladder	2.157	0	Mon_Skin	Fib_Bladder	Skin	Bladder	Myeloid	Fib
TNFRSF1B_GRN	Mon_Skin.Fib_Bladder	0.773	0	Mon_Skin	Fib_Bladder	Skin	Bladder	Myeloid	Fib
CD74_APP	Mon_Skin.Fib_Bladder	2.032	0	Mon_Skin	Fib_Bladder	Skin	Bladder	Myeloid	Fib
HLA-DRB1_OGN	Mon_Skin.Fib_Bladder	1.413	0	Mon_Skin	Fib_Bladder	Skin	Bladder	Myeloid	Fib
LGALS9_LRP1	Mon_Skin.Fib_Bladder	0.983	0	Mon_Skin	Fib_Bladder	Skin	Bladder	Myeloid	Fib
LGALS9_CD47	Mon_Skin.Fib_Bladder	0.566	0	Mon_Skin	Fib_Bladder	Skin	Bladder	Myeloid	Fib
LGALS9_COLEC12	Mon_Skin.Fib_Bladder	0.588	0	Mon_Skin	Fib_Bladder	Skin	Bladder	Myeloid	Fib
LGALS9_MRC2	Mon_Skin.Fib_Bladder	0.548	0	Mon_Skin	Fib_Bladder	Skin	Bladder	Myeloid	Fib
SELL_CD34	Mon_Skin.Fib_Bladder	0.747	0	Mon_Skin	Fib_Bladder	Skin	Bladder	Myeloid	Fib
C5AR1_RPS19	Mon_Skin.Fib_Bladder	2.17	0	Mon_Skin	Fib_Bladder	Skin	Bladder	Myeloid	Fib
TGFB1_TGFBR3	DC_Skin.FibSmo_Bladder	0.648	0	DC_Skin	FibSmo_Bladder	Skin	Bladder	Myeloid	FibSmo
CD74_MIF	DC_Skin.FibSmo_Bladder	3.649	0	DC_Skin	FibSmo_Bladder	Skin	Bladder	Myeloid	FibSmo
CD74_APP	DC_Skin.FibSmo_Bladder	3.41	0	DC_Skin	FibSmo_Bladder	Skin	Bladder	Myeloid	FibSmo
TNF_TNFRSF1A	DC_Skin.FibSmo_Bladder	0.975	0	DC_Skin	FibSmo_Bladder	Skin	Bladder	Myeloid	FibSmo
ICAM1_AREG	FibSmo_Bladder.DC_Skin	0.557	0	FibSmo_Bladder	DC_Skin	Bladder	Skin	FibSmo	Myeloid
TNFRSF1A_GRN	FibSmo_Bladder.DC_Skin	0.627	0.02	FibSmo_Bladder	DC_Skin	Bladder	Skin	FibSmo	Myeloid
ICAM1_SPN	FibSmo_Bladder.DC_Skin	0.4	0	FibSmo_Bladder	DC_Skin	Bladder	Skin	FibSmo	Myeloid
ICAM1_AREG	FibSmo_Bladder.Mac_Skin	0.651	0	FibSmo_Bladder	Mac_Skin	Bladder	Skin	FibSmo	Myeloid
TNFRSF1A_GRN	FibSmo_Bladder.Mac_Skin	0.823	0	FibSmo_Bladder	Mac_Skin	Bladder	Skin	FibSmo	Myeloid
MIF_TNFRSF14	FibSmo_Bladder.Mac_Skin	1.278	0	FibSmo_Bladder	Mac_Skin	Bladder	Skin	FibSmo	Myeloid
CXCL12_CXCR4	FibSmo_Bladder.Mac_Skin	0.862	0	FibSmo_Bladder	Mac_Skin	Bladder	Skin	FibSmo	Myeloid
C3_C3AR1	FibSmo_Bladder.Mac_Skin	0.503	0	FibSmo_Bladder	Mac_Skin	Bladder	Skin	FibSmo	Myeloid
CD55_ADGRE5	FibSmo_Bladder.Mac_Skin	0.395	0	FibSmo_Bladder	Mac_Skin	Bladder	Skin	FibSmo	Myeloid
PDGFRA_PDGFC	FibSmo_Bladder.Mac_Skin	0.981	0	FibSmo_Bladder	Mac_Skin	Bladder	Skin	FibSmo	Myeloid
ICAM1_aMb2 complex	FibSmo_Bladder.Mac_Skin	0.434	0	FibSmo_Bladder	Mac_Skin	Bladder	Skin	FibSmo	Myeloid
C3_aMb2 complex	FibSmo_Bladder.Mac_Skin	0.508	0	FibSmo_Bladder	Mac_Skin	Bladder	Skin	FibSmo	Myeloid
TGFB1_TGFBR3	Mac_Skin.FibSmo_Bladder	0.637	0.003	Mac_Skin	FibSmo_Bladder	Skin	Bladder	Myeloid	FibSmo
CD74_MIF	Mac_Skin.FibSmo_Bladder	3.207	0	Mac_Skin	FibSmo_Bladder	Skin	Bladder	Myeloid	FibSmo
TNFRSF1B_GRN	Mac_Skin.FibSmo_Bladder	0.552	0	Mac_Skin	FibSmo_Bladder	Skin	Bladder	Myeloid	FibSmo
CD74_APP	Mac_Skin.FibSmo_Bladder	2.968	0	Mac_Skin	FibSmo_Bladder	Skin	Bladder	Myeloid	FibSmo
LGALS9_LRP1	Mac_Skin.FibSmo_Bladder	0.655	0	Mac_Skin	FibSmo_Bladder	Skin	Bladder	Myeloid	FibSmo
LGALS9_CD47	Mac_Skin.FibSmo_Bladder	0.457	0	Mac_Skin	FibSmo_Bladder	Skin	Bladder	Myeloid	FibSmo
LGALS9_SLC1A5	Mac_Skin.FibSmo_Bladder	0.474	0	Mac_Skin	FibSmo_Bladder	Skin	Bladder	Myeloid	FibSmo
C5AR1_RPS19	Mac_Skin.FibSmo_Bladder	1.859	0	Mac_Skin	FibSmo_Bladder	Skin	Bladder	Myeloid	FibSmo
ICAM1_AREG	FibSmo_Bladder.Mon_Skin	0.884	0	FibSmo_Bladder	Mon_Skin	Bladder	Skin	FibSmo	Myeloid
TNFRSF1A_GRN	FibSmo_Bladder.Mon_Skin	0.882	0	FibSmo_Bladder	Mon_Skin	Bladder	Skin	FibSmo	Myeloid
CD40_TNFSF13B	FibSmo_Bladder.Mon_Skin	0.723	0	FibSmo_Bladder	Mon_Skin	Bladder	Skin	FibSmo	Myeloid
MDK_SORL1	FibSmo_Bladder.Mon_Skin	0.556	0	FibSmo_Bladder	Mon_Skin	Bladder	Skin	FibSmo	Myeloid
MIF_TNFRSF14	FibSmo_Bladder.Mon_Skin	1.154	0	FibSmo_Bladder	Mon_Skin	Bladder	Skin	FibSmo	Myeloid
CXCL12_CXCR4	FibSmo_Bladder.Mon_Skin	0.94	0	FibSmo_Bladder	Mon_Skin	Bladder	Skin	FibSmo	Myeloid
APP_FPR2	FibSmo_Bladder.Mon_Skin	0.952	0	FibSmo_Bladder	Mon_Skin	Bladder	Skin	FibSmo	Myeloid
CD55_ADGRE5	FibSmo_Bladder.Mon_Skin	0.475	0.019	FibSmo_Bladder	Mon_Skin	Bladder	Skin	FibSmo	Myeloid
CD99_PILRA	FibSmo_Bladder.Mon_Skin	1.018	0	FibSmo_Bladder	Mon_Skin	Bladder	Skin	FibSmo	Myeloid
FN1_a4b1 complex	FibSmo_Bladder.Mon_Skin	0.828	0	FibSmo_Bladder	Mon_Skin	Bladder	Skin	FibSmo	Myeloid
VCAM1_a4b1 complex	FibSmo_Bladder.Mon_Skin	0.549	0	FibSmo_Bladder	Mon_Skin	Bladder	Skin	FibSmo	Myeloid
FN1_a5b1 complex	FibSmo_Bladder.Mon_Skin	0.761	0	FibSmo_Bladder	Mon_Skin	Bladder	Skin	FibSmo	Myeloid
ICAM1_aMb2 complex	FibSmo_Bladder.Mon_Skin	0.57	0	FibSmo_Bladder	Mon_Skin	Bladder	Skin	FibSmo	Myeloid
C3_aMb2 complex	FibSmo_Bladder.Mon_Skin	0.644	0	FibSmo_Bladder	Mon_Skin	Bladder	Skin	FibSmo	Myeloid
ICAM1_aXb2 complex	FibSmo_Bladder.Mon_Skin	0.58	0	FibSmo_Bladder	Mon_Skin	Bladder	Skin	FibSmo	Myeloid
TGFB1_TGFBR3	Mon_Skin.FibSmo_Bladder	0.759	0	Mon_Skin	FibSmo_Bladder	Skin	Bladder	Myeloid	FibSmo
CD74_MIF	Mon_Skin.FibSmo_Bladder	2.32	0	Mon_Skin	FibSmo_Bladder	Skin	Bladder	Myeloid	FibSmo
TNFRSF1B_GRN	Mon_Skin.FibSmo_Bladder	0.681	0	Mon_Skin	FibSmo_Bladder	Skin	Bladder	Myeloid	FibSmo
CD74_APP	Mon_Skin.FibSmo_Bladder	2.081	0	Mon_Skin	FibSmo_Bladder	Skin	Bladder	Myeloid	FibSmo
LGALS9_LRP1	Mon_Skin.FibSmo_Bladder	0.718	0	Mon_Skin	FibSmo_Bladder	Skin	Bladder	Myeloid	FibSmo
LGALS9_CD47	Mon_Skin.FibSmo_Bladder	0.519	0	Mon_Skin	FibSmo_Bladder	Skin	Bladder	Myeloid	FibSmo
LGALS9_SLC1A5	Mon_Skin.FibSmo_Bladder	0.536	0	Mon_Skin	FibSmo_Bladder	Skin	Bladder	Myeloid	FibSmo
C5AR1_RPS19	Mon_Skin.FibSmo_Bladder	2.079	0	Mon_Skin	FibSmo_Bladder	Skin	Bladder	Myeloid	FibSmo
EGFR_TGFB1	Basal.Epithelial.Cell.APOE_high_Skin.Mac_Bladder	0.655	0	Basal_APOE_Skin	Mac_Bladder	Skin	Bladder	Epi	Myeloid
EGFR_MIF	Basal.Epithelial.Cell.APOE_high_Skin.Mac_Bladder	0.975	0.018	Basal_APOE_Skin	Mac_Bladder	Skin	Bladder	Epi	Myeloid
EGFR_AREG	Basal.Epithelial.Cell.APOE_high_Skin.Mac_Bladder	0.538	0	Basal_APOE_Skin	Mac_Bladder	Skin	Bladder	Epi	Myeloid
EGFR_GRN	Basal.Epithelial.Cell.APOE_high_Skin.Mac_Bladder	0.898	0	Basal_APOE_Skin	Mac_Bladder	Skin	Bladder	Epi	Myeloid
TNFRSF1A_GRN	Basal.Epithelial.Cell.APOE_high_Skin.Mac_Bladder	0.74	0	Basal_APOE_Skin	Mac_Bladder	Skin	Bladder	Epi	Myeloid
EGFR_HBEGF	Basal.Epithelial.Cell.APOE_high_Skin.Mac_Bladder	0.762	0	Basal_APOE_Skin	Mac_Bladder	Skin	Bladder	Epi	Myeloid
CD44_HBEGF	Basal.Epithelial.Cell.APOE_high_Skin.Mac_Bladder	0.95	0.004	Basal_APOE_Skin	Mac_Bladder	Skin	Bladder	Epi	Myeloid
MIF_TNFRSF14	Basal.Epithelial.Cell.APOE_high_Skin.Mac_Bladder	1.064	0	Basal_APOE_Skin	Mac_Bladder	Skin	Bladder	Epi	Myeloid
ANXA1_FPR3	Basal.Epithelial.Cell.APOE_high_Skin.Mac_Bladder	1.062	0	Basal_APOE_Skin	Mac_Bladder	Skin	Bladder	Epi	Myeloid
LGALS9_CD44	Mac_Bladder.Basal.Epithelial.Cell.APOE_high_Skin	0.796	0	Mac_Bladder	Basal_APOE_Skin	Bladder	Skin	Myeloid	Epi
CD74_MIF	Mac_Bladder.Basal.Epithelial.Cell.APOE_high_Skin	2.726	0	Mac_Bladder	Basal_APOE_Skin	Bladder	Skin	Myeloid	Epi
ICAM1_AREG	Mac_Bladder.Basal.Epithelial.Cell.APOE_high_Skin	0.584	0	Mac_Bladder	Basal_APOE_Skin	Bladder	Skin	Myeloid	Epi
CD74_APP	Mac_Bladder.Basal.Epithelial.Cell.APOE_high_Skin	2.279	0	Mac_Bladder	Basal_APOE_Skin	Bladder	Skin	Myeloid	Epi
NRP2_SEMA3C	Mac_Bladder.Basal.Epithelial.Cell.APOE_high_Skin	0.394	0	Mac_Bladder	Basal_APOE_Skin	Bladder	Skin	Myeloid	Epi
TNF_TNFRSF1A	Mac_Bladder.Basal.Epithelial.Cell.APOE_high_Skin	0.324	0	Mac_Bladder	Basal_APOE_Skin	Bladder	Skin	Myeloid	Epi
CD46_JAG1	Mac_Bladder.Basal.Epithelial.Cell.APOE_high_Skin	0.482	0	Mac_Bladder	Basal_APOE_Skin	Bladder	Skin	Myeloid	Epi
LGALS9_CD47	Mac_Bladder.Basal.Epithelial.Cell.APOE_high_Skin	0.467	0	Mac_Bladder	Basal_APOE_Skin	Bladder	Skin	Myeloid	Epi
IL1B_ADRB2	Mac_Bladder.Basal.Epithelial.Cell.APOE_high_Skin	0.523	0	Mac_Bladder	Basal_APOE_Skin	Bladder	Skin	Myeloid	Epi
C5AR1_RPS19	Mac_Bladder.Basal.Epithelial.Cell.APOE_high_Skin	2.61	0	Mac_Bladder	Basal_APOE_Skin	Bladder	Skin	Myeloid	Epi
MERTK_GAS6	Mac_Bladder.Basal.Epithelial.Cell.APOE_high_Skin	0.356	0	Mac_Bladder	Basal_APOE_Skin	Bladder	Skin	Myeloid	Epi
EGFR_TGFB1	Basal.Epithelial.Cell.POSTN_high_Skin.Mac_Bladder	0.677	0	Basal_POSTN_Skin	Mac_Bladder	Skin	Bladder	Epi	Myeloid
EGFR_MIF	Basal.Epithelial.Cell.POSTN_high_Skin.Mac_Bladder	0.998	0.012	Basal_POSTN_Skin	Mac_Bladder	Skin	Bladder	Epi	Myeloid
EGFR_AREG	Basal.Epithelial.Cell.POSTN_high_Skin.Mac_Bladder	0.561	0	Basal_POSTN_Skin	Mac_Bladder	Skin	Bladder	Epi	Myeloid
EGFR_GRN	Basal.Epithelial.Cell.POSTN_high_Skin.Mac_Bladder	0.92	0	Basal_POSTN_Skin	Mac_Bladder	Skin	Bladder	Epi	Myeloid
TNFRSF1A_GRN	Basal.Epithelial.Cell.POSTN_high_Skin.Mac_Bladder	0.873	0	Basal_POSTN_Skin	Mac_Bladder	Skin	Bladder	Epi	Myeloid
EGFR_HBEGF	Basal.Epithelial.Cell.POSTN_high_Skin.Mac_Bladder	0.785	0	Basal_POSTN_Skin	Mac_Bladder	Skin	Bladder	Epi	Myeloid
CD44_HBEGF	Basal.Epithelial.Cell.POSTN_high_Skin.Mac_Bladder	1.002	0	Basal_POSTN_Skin	Mac_Bladder	Skin	Bladder	Epi	Myeloid
FGFR2_CD83	Basal.Epithelial.Cell.POSTN_high_Skin.Mac_Bladder	1.078	0	Basal_POSTN_Skin	Mac_Bladder	Skin	Bladder	Epi	Myeloid
MIF_TNFRSF14	Basal.Epithelial.Cell.POSTN_high_Skin.Mac_Bladder	1.064	0	Basal_POSTN_Skin	Mac_Bladder	Skin	Bladder	Epi	Myeloid
ANXA1_FPR3	Basal.Epithelial.Cell.POSTN_high_Skin.Mac_Bladder	1.174	0	Basal_POSTN_Skin	Mac_Bladder	Skin	Bladder	Epi	Myeloid
LGALS9_CD44	Mac_Bladder.Basal.Epithelial.Cell.POSTN_high_Skin	0.848	0	Mac_Bladder	Basal_POSTN_Skin	Bladder	Skin	Myeloid	Epi
TIMP1_FGFR2	Mac_Bladder.Basal.Epithelial.Cell.POSTN_high_Skin	0.844	0	Mac_Bladder	Basal_POSTN_Skin	Bladder	Skin	Myeloid	Epi
TGFB1_TGFBR3	Mac_Bladder.Basal.Epithelial.Cell.POSTN_high_Skin	0.512	0	Mac_Bladder	Basal_POSTN_Skin	Bladder	Skin	Myeloid	Epi
CD74_MIF	Mac_Bladder.Basal.Epithelial.Cell.POSTN_high_Skin	2.727	0	Mac_Bladder	Basal_POSTN_Skin	Bladder	Skin	Myeloid	Epi
ICAM1_AREG	Mac_Bladder.Basal.Epithelial.Cell.POSTN_high_Skin	0.643	0	Mac_Bladder	Basal_POSTN_Skin	Bladder	Skin	Myeloid	Epi
CD74_APP	Mac_Bladder.Basal.Epithelial.Cell.POSTN_high_Skin	2.24	0	Mac_Bladder	Basal_POSTN_Skin	Bladder	Skin	Myeloid	Epi
NRP1_VEGFA	Mac_Bladder.Basal.Epithelial.Cell.POSTN_high_Skin	0.432	0	Mac_Bladder	Basal_POSTN_Skin	Bladder	Skin	Myeloid	Epi
NRP2_VEGFA	Mac_Bladder.Basal.Epithelial.Cell.POSTN_high_Skin	0.318	0	Mac_Bladder	Basal_POSTN_Skin	Bladder	Skin	Myeloid	Epi
CCL4_SLC7A1	Mac_Bladder.Basal.Epithelial.Cell.POSTN_high_Skin	1.019	0	Mac_Bladder	Basal_POSTN_Skin	Bladder	Skin	Myeloid	Epi
TNF_TNFRSF1A	Mac_Bladder.Basal.Epithelial.Cell.POSTN_high_Skin	0.457	0	Mac_Bladder	Basal_POSTN_Skin	Bladder	Skin	Myeloid	Epi
CD46_JAG1	Mac_Bladder.Basal.Epithelial.Cell.POSTN_high_Skin	0.574	0	Mac_Bladder	Basal_POSTN_Skin	Bladder	Skin	Myeloid	Epi
LGALS9_MET	Mac_Bladder.Basal.Epithelial.Cell.POSTN_high_Skin	0.435	0	Mac_Bladder	Basal_POSTN_Skin	Bladder	Skin	Myeloid	Epi
LGALS9_CD47	Mac_Bladder.Basal.Epithelial.Cell.POSTN_high_Skin	0.499	0	Mac_Bladder	Basal_POSTN_Skin	Bladder	Skin	Myeloid	Epi
SIRPA_CD47	Mac_Bladder.Basal.Epithelial.Cell.POSTN_high_Skin	0.347	0	Mac_Bladder	Basal_POSTN_Skin	Bladder	Skin	Myeloid	Epi
IL1B_ADRB2	Mac_Bladder.Basal.Epithelial.Cell.POSTN_high_Skin	0.635	0	Mac_Bladder	Basal_POSTN_Skin	Bladder	Skin	Myeloid	Epi
C5AR1_RPS19	Mac_Bladder.Basal.Epithelial.Cell.POSTN_high_Skin	2.695	0	Mac_Bladder	Basal_POSTN_Skin	Bladder	Skin	Myeloid	Epi
FPR3_HEBP1	Mac_Bladder.Basal.Epithelial.Cell.POSTN_high_Skin	0.487	0	Mac_Bladder	Basal_POSTN_Skin	Bladder	Skin	Myeloid	Epi
MERTK_GAS6	Mac_Bladder.Basal.Epithelial.Cell.POSTN_high_Skin	0.42	0	Mac_Bladder	Basal_POSTN_Skin	Bladder	Skin	Myeloid	Epi
THBS1_a3b1 complex	Mac_Bladder.Basal.Epithelial.Cell.POSTN_high_Skin	0.59	0	Mac_Bladder	Basal_POSTN_Skin	Bladder	Skin	Myeloid	Epi
CD74_MIF	BEC_Skin.Mac_Bladder	2.91	0	BEC_Skin	Mac_Bladder	Skin	Bladder	Endo	Myeloid
ICAM1_AREG	BEC_Skin.Mac_Bladder	0.748	0	BEC_Skin	Mac_Bladder	Skin	Bladder	Endo	Myeloid
TNFRSF1A_GRN	BEC_Skin.Mac_Bladder	0.882	0	BEC_Skin	Mac_Bladder	Skin	Bladder	Endo	Myeloid
CD40_TNFSF13B	BEC_Skin.Mac_Bladder	0.409	0	BEC_Skin	Mac_Bladder	Skin	Bladder	Endo	Myeloid
NRP1_VEGFA	BEC_Skin.Mac_Bladder	0.534	0	BEC_Skin	Mac_Bladder	Skin	Bladder	Endo	Myeloid
MDK_LRP1	BEC_Skin.Mac_Bladder	0.56	0	BEC_Skin	Mac_Bladder	Skin	Bladder	Endo	Myeloid
MIF_TNFRSF14	BEC_Skin.Mac_Bladder	0.952	0.02	BEC_Skin	Mac_Bladder	Skin	Bladder	Endo	Myeloid
CXCL12_CXCR4	BEC_Skin.Mac_Bladder	0.957	0	BEC_Skin	Mac_Bladder	Skin	Bladder	Endo	Myeloid
ANXA1_FPR3	BEC_Skin.Mac_Bladder	0.759	0	BEC_Skin	Mac_Bladder	Skin	Bladder	Endo	Myeloid
CD99_PILRA	BEC_Skin.Mac_Bladder	1.121	0	BEC_Skin	Mac_Bladder	Skin	Bladder	Endo	Myeloid
ICAM1_aMb2 complex	BEC_Skin.Mac_Bladder	0.747	0	BEC_Skin	Mac_Bladder	Skin	Bladder	Endo	Myeloid
FLT1 complex_VEGFA	BEC_Skin.Mac_Bladder	0.464	0	BEC_Skin	Mac_Bladder	Skin	Bladder	Endo	Myeloid
TGFB1_TGFBR3	Mac_Bladder.BEC_Skin	0.662	0	Mac_Bladder	BEC_Skin	Bladder	Skin	Myeloid	Endo
CD74_APP	Mac_Bladder.BEC_Skin	2.572	0	Mac_Bladder	BEC_Skin	Bladder	Skin	Myeloid	Endo
CD44_SELE	Mac_Bladder.BEC_Skin	0.822	0	Mac_Bladder	BEC_Skin	Bladder	Skin	Myeloid	Endo
TNF_TNFRSF1A	Mac_Bladder.BEC_Skin	0.466	0	Mac_Bladder	BEC_Skin	Bladder	Skin	Myeloid	Endo
CCL2_ACKR1	Mac_Bladder.BEC_Skin	1.369	0	Mac_Bladder	BEC_Skin	Bladder	Skin	Myeloid	Endo
CXCL8_ACKR1	Mac_Bladder.BEC_Skin	1.928	0	Mac_Bladder	BEC_Skin	Bladder	Skin	Myeloid	Endo
LGALS9_MET	Mac_Bladder.BEC_Skin	0.492	0	Mac_Bladder	BEC_Skin	Bladder	Skin	Myeloid	Endo
LGALS9_PTPRK	Mac_Bladder.BEC_Skin	0.493	0	Mac_Bladder	BEC_Skin	Bladder	Skin	Myeloid	Endo
VEGFA_KDR	Mac_Bladder.BEC_Skin	0.464	0	Mac_Bladder	BEC_Skin	Bladder	Skin	Myeloid	Endo
MIF_TNFRSF10D	Mac_Bladder.BEC_Skin	1.066	0	Mac_Bladder	BEC_Skin	Bladder	Skin	Myeloid	Endo
VEGFA_FLT1	Mac_Bladder.BEC_Skin	0.53	0	Mac_Bladder	BEC_Skin	Bladder	Skin	Myeloid	Endo
C5AR1_RPS19	Mac_Bladder.BEC_Skin	2.322	0	Mac_Bladder	BEC_Skin	Bladder	Skin	Myeloid	Endo
FPR3_HEBP1	Mac_Bladder.BEC_Skin	0.499	0	Mac_Bladder	BEC_Skin	Bladder	Skin	Myeloid	Endo
MERTK_GAS6	Mac_Bladder.BEC_Skin	0.397	0	Mac_Bladder	BEC_Skin	Bladder	Skin	Myeloid	Endo
CD74_MIF	DC_Skin.Mac_Bladder	3.353	0	DC_Skin	Mac_Bladder	Skin	Bladder	Myeloid	Myeloid
CD44_HBEGF	DC_Skin.Mac_Bladder	1.065	0	DC_Skin	Mac_Bladder	Skin	Bladder	Myeloid	Myeloid
TNF_TNFRSF1A	DC_Skin.Mac_Bladder	0.805	0	DC_Skin	Mac_Bladder	Skin	Bladder	Myeloid	Myeloid
TNF_TNFRSF1B	DC_Skin.Mac_Bladder	0.964	0	DC_Skin	Mac_Bladder	Skin	Bladder	Myeloid	Myeloid
MIF_TNFRSF14	DC_Skin.Mac_Bladder	1.021	0.02	DC_Skin	Mac_Bladder	Skin	Bladder	Myeloid	Myeloid
ANXA1_FPR3	DC_Skin.Mac_Bladder	1.077	0	DC_Skin	Mac_Bladder	Skin	Bladder	Myeloid	Myeloid
PTPRC_MRC1	DC_Skin.Mac_Bladder	1.3	0	DC_Skin	Mac_Bladder	Skin	Bladder	Myeloid	Myeloid
ALOX5_ALOX5AP	DC_Skin.Mac_Bladder	0.888	0	DC_Skin	Mac_Bladder	Skin	Bladder	Myeloid	Myeloid
SPN_SIGLEC1	DC_Skin.Mac_Bladder	0.435	0	DC_Skin	Mac_Bladder	Skin	Bladder	Myeloid	Myeloid
IL1 receptor_IL1B	DC_Skin.Mac_Bladder	0.653	0	DC_Skin	Mac_Bladder	Skin	Bladder	Myeloid	Myeloid
IL1 receptor inhibitor_IL1B	DC_Skin.Mac_Bladder	0.544	0	DC_Skin	Mac_Bladder	Skin	Bladder	Myeloid	Myeloid
LGALS9_CD44	Mac_Bladder.DC_Skin	0.911	0	Mac_Bladder	DC_Skin	Bladder	Skin	Myeloid	Myeloid
ICAM1_SPN	Mac_Bladder.DC_Skin	0.404	0	Mac_Bladder	DC_Skin	Bladder	Skin	Myeloid	Myeloid
LGALS9_CD47	Mac_Bladder.DC_Skin	0.603	0	Mac_Bladder	DC_Skin	Bladder	Skin	Myeloid	Myeloid
SIRPA_CD47	Mac_Bladder.DC_Skin	0.45	0.008	Mac_Bladder	DC_Skin	Bladder	Skin	Myeloid	Myeloid
LGALS9_SLC1A5	Mac_Bladder.DC_Skin	0.484	0	Mac_Bladder	DC_Skin	Bladder	Skin	Myeloid	Myeloid
VEGFA_FLT1	Mac_Bladder.DC_Skin	0.447	0	Mac_Bladder	DC_Skin	Bladder	Skin	Myeloid	Myeloid
C5AR1_RPS19	Mac_Bladder.DC_Skin	2.327	0	Mac_Bladder	DC_Skin	Bladder	Skin	Myeloid	Myeloid
EGFR_TGFB1	Epithelial.Cell.DCD_high_Skin.Mac_Bladder	0.541	0	Epi_DCD_Skin	Mac_Bladder	Skin	Bladder	Epi	Myeloid
EGFR_AREG	Epithelial.Cell.DCD_high_Skin.Mac_Bladder	0.425	0	Epi_DCD_Skin	Mac_Bladder	Skin	Bladder	Epi	Myeloid
EGFR_GRN	Epithelial.Cell.DCD_high_Skin.Mac_Bladder	0.784	0	Epi_DCD_Skin	Mac_Bladder	Skin	Bladder	Epi	Myeloid
EGFR_HBEGF	Epithelial.Cell.DCD_high_Skin.Mac_Bladder	0.649	0	Epi_DCD_Skin	Mac_Bladder	Skin	Bladder	Epi	Myeloid
CD44_HBEGF	Epithelial.Cell.DCD_high_Skin.Mac_Bladder	1.115	0	Epi_DCD_Skin	Mac_Bladder	Skin	Bladder	Epi	Myeloid
MDK_LRP1	Epithelial.Cell.DCD_high_Skin.Mac_Bladder	0.606	0	Epi_DCD_Skin	Mac_Bladder	Skin	Bladder	Epi	Myeloid
MIF_TNFRSF14	Epithelial.Cell.DCD_high_Skin.Mac_Bladder	1.274	0	Epi_DCD_Skin	Mac_Bladder	Skin	Bladder	Epi	Myeloid
LGALS9_CD44	Mac_Bladder.Epithelial.Cell.DCD_high_Skin	0.961	0	Mac_Bladder	Epi_DCD_Skin	Bladder	Skin	Myeloid	Epi
CD74_MIF	Mac_Bladder.Epithelial.Cell.DCD_high_Skin	2.937	0	Mac_Bladder	Epi_DCD_Skin	Bladder	Skin	Myeloid	Epi
ICAM1_AREG	Mac_Bladder.Epithelial.Cell.DCD_high_Skin	0.556	0.012	Mac_Bladder	Epi_DCD_Skin	Bladder	Skin	Myeloid	Epi
CD74_COPA	Mac_Bladder.Epithelial.Cell.DCD_high_Skin	2.001	0	Mac_Bladder	Epi_DCD_Skin	Bladder	Skin	Myeloid	Epi
CD74_APP	Mac_Bladder.Epithelial.Cell.DCD_high_Skin	2.67	0	Mac_Bladder	Epi_DCD_Skin	Bladder	Skin	Myeloid	Epi
LGALS9_PTPRK	Mac_Bladder.Epithelial.Cell.DCD_high_Skin	0.602	0	Mac_Bladder	Epi_DCD_Skin	Bladder	Skin	Myeloid	Epi
LGALS9_SLC1A5	Mac_Bladder.Epithelial.Cell.DCD_high_Skin	0.596	0	Mac_Bladder	Epi_DCD_Skin	Bladder	Skin	Myeloid	Epi
LGALS9_SORL1	Mac_Bladder.Epithelial.Cell.DCD_high_Skin	0.519	0	Mac_Bladder	Epi_DCD_Skin	Bladder	Skin	Myeloid	Epi
EGFR_TGFB1	Fib_Skin.Mac_Bladder	0.554	0	Fib_Skin	Mac_Bladder	Skin	Bladder	Fib	Myeloid
EGFR_MIF	Fib_Skin.Mac_Bladder	0.875	0	Fib_Skin	Mac_Bladder	Skin	Bladder	Fib	Myeloid
EGFR_AREG	Fib_Skin.Mac_Bladder	0.437	0	Fib_Skin	Mac_Bladder	Skin	Bladder	Fib	Myeloid
ICAM1_AREG	Fib_Skin.Mac_Bladder	0.568	0	Fib_Skin	Mac_Bladder	Skin	Bladder	Fib	Myeloid
EGFR_GRN	Fib_Skin.Mac_Bladder	0.797	0	Fib_Skin	Mac_Bladder	Skin	Bladder	Fib	Myeloid
TNFRSF1A_GRN	Fib_Skin.Mac_Bladder	0.83	0	Fib_Skin	Mac_Bladder	Skin	Bladder	Fib	Myeloid
EGFR_HBEGF	Fib_Skin.Mac_Bladder	0.661	0	Fib_Skin	Mac_Bladder	Skin	Bladder	Fib	Myeloid
CD44_HBEGF	Fib_Skin.Mac_Bladder	0.893	0	Fib_Skin	Mac_Bladder	Skin	Bladder	Fib	Myeloid
MIF_TNFRSF14	Fib_Skin.Mac_Bladder	0.868	0.039	Fib_Skin	Mac_Bladder	Skin	Bladder	Fib	Myeloid
CXCL12_CXCR4	Fib_Skin.Mac_Bladder	1.575	0	Fib_Skin	Mac_Bladder	Skin	Bladder	Fib	Myeloid
C3_C3AR1	Fib_Skin.Mac_Bladder	0.446	0	Fib_Skin	Mac_Bladder	Skin	Bladder	Fib	Myeloid
ANXA1_FPR3	Fib_Skin.Mac_Bladder	0.952	0	Fib_Skin	Mac_Bladder	Skin	Bladder	Fib	Myeloid
CD99_PILRA	Fib_Skin.Mac_Bladder	1.213	0	Fib_Skin	Mac_Bladder	Skin	Bladder	Fib	Myeloid
PDGFRA_PDGFC	Fib_Skin.Mac_Bladder	0.643	0	Fib_Skin	Mac_Bladder	Skin	Bladder	Fib	Myeloid
THY1_aMb2 complex	Fib_Skin.Mac_Bladder	0.648	0	Fib_Skin	Mac_Bladder	Skin	Bladder	Fib	Myeloid
ICAM1_aMb2 complex	Fib_Skin.Mac_Bladder	0.567	0	Fib_Skin	Mac_Bladder	Skin	Bladder	Fib	Myeloid
F10_aMb2 complex	Fib_Skin.Mac_Bladder	0.453	0	Fib_Skin	Mac_Bladder	Skin	Bladder	Fib	Myeloid
C3_aMb2 complex	Fib_Skin.Mac_Bladder	0.504	0	Fib_Skin	Mac_Bladder	Skin	Bladder	Fib	Myeloid
LGALS9_CD44	Mac_Bladder.Fib_Skin	0.74	0	Mac_Bladder	Fib_Skin	Bladder	Skin	Myeloid	Fib
TGFB1_TGFBR3	Mac_Bladder.Fib_Skin	0.697	0	Mac_Bladder	Fib_Skin	Bladder	Skin	Myeloid	Fib
LAMP1_FAM3C	Mac_Bladder.Fib_Skin	0.582	0.02	Mac_Bladder	Fib_Skin	Bladder	Skin	Myeloid	Fib
CD74_MIF	Mac_Bladder.Fib_Skin	2.53	0	Mac_Bladder	Fib_Skin	Bladder	Skin	Myeloid	Fib
CD74_APP	Mac_Bladder.Fib_Skin	2.303	0	Mac_Bladder	Fib_Skin	Bladder	Skin	Myeloid	Fib
TNF_TNFRSF1A	Mac_Bladder.Fib_Skin	0.415	0	Mac_Bladder	Fib_Skin	Bladder	Skin	Myeloid	Fib
LGALS9_LRP1	Mac_Bladder.Fib_Skin	0.87	0	Mac_Bladder	Fib_Skin	Bladder	Skin	Myeloid	Fib
LGALS9_CD47	Mac_Bladder.Fib_Skin	0.602	0	Mac_Bladder	Fib_Skin	Bladder	Skin	Myeloid	Fib
SIRPA_CD47	Mac_Bladder.Fib_Skin	0.45	0	Mac_Bladder	Fib_Skin	Bladder	Skin	Myeloid	Fib
LGALS9_COLEC12	Mac_Bladder.Fib_Skin	0.51	0	Mac_Bladder	Fib_Skin	Bladder	Skin	Myeloid	Fib
C5AR1_RPS19	Mac_Bladder.Fib_Skin	2.05	0	Mac_Bladder	Fib_Skin	Bladder	Skin	Myeloid	Fib
EGFR_TGFB1	Follicular.Epithelial.Cell_Skin.Mac_Bladder	0.856	0	Follicular_Skin	Mac_Bladder	Skin	Bladder	Epi	Myeloid
EGFR_MIF	Follicular.Epithelial.Cell_Skin.Mac_Bladder	1.177	0	Follicular_Skin	Mac_Bladder	Skin	Bladder	Epi	Myeloid
EGFR_AREG	Follicular.Epithelial.Cell_Skin.Mac_Bladder	0.74	0	Follicular_Skin	Mac_Bladder	Skin	Bladder	Epi	Myeloid
EGFR_GRN	Follicular.Epithelial.Cell_Skin.Mac_Bladder	1.099	0	Follicular_Skin	Mac_Bladder	Skin	Bladder	Epi	Myeloid
EGFR_HBEGF	Follicular.Epithelial.Cell_Skin.Mac_Bladder	0.964	0	Follicular_Skin	Mac_Bladder	Skin	Bladder	Epi	Myeloid
CD44_HBEGF	Follicular.Epithelial.Cell_Skin.Mac_Bladder	0.782	0	Follicular_Skin	Mac_Bladder	Skin	Bladder	Epi	Myeloid
MIF_TNFRSF14	Follicular.Epithelial.Cell_Skin.Mac_Bladder	1.116	0	Follicular_Skin	Mac_Bladder	Skin	Bladder	Epi	Myeloid
ANXA1_FPR3	Follicular.Epithelial.Cell_Skin.Mac_Bladder	1.228	0	Follicular_Skin	Mac_Bladder	Skin	Bladder	Epi	Myeloid
LGALS9_CD44	Mac_Bladder.Follicular.Epithelial.Cell_Skin	0.628	0	Mac_Bladder	Follicular_Skin	Bladder	Skin	Myeloid	Epi
CD74_MIF	Mac_Bladder.Follicular.Epithelial.Cell_Skin	2.778	0	Mac_Bladder	Follicular_Skin	Bladder	Skin	Myeloid	Epi
ICAM1_AREG	Mac_Bladder.Follicular.Epithelial.Cell_Skin	0.633	0	Mac_Bladder	Follicular_Skin	Bladder	Skin	Myeloid	Epi
CD74_APP	Mac_Bladder.Follicular.Epithelial.Cell_Skin	2.624	0	Mac_Bladder	Follicular_Skin	Bladder	Skin	Myeloid	Epi
NRP2_SEMA3C	Mac_Bladder.Follicular.Epithelial.Cell_Skin	0.988	0	Mac_Bladder	Follicular_Skin	Bladder	Skin	Myeloid	Epi
CCL4_SLC7A1	Mac_Bladder.Follicular.Epithelial.Cell_Skin	1.055	0	Mac_Bladder	Follicular_Skin	Bladder	Skin	Myeloid	Epi
CD46_JAG1	Mac_Bladder.Follicular.Epithelial.Cell_Skin	0.84	0	Mac_Bladder	Follicular_Skin	Bladder	Skin	Myeloid	Epi
LGALS9_PTPRK	Mac_Bladder.Follicular.Epithelial.Cell_Skin	0.465	0	Mac_Bladder	Follicular_Skin	Bladder	Skin	Myeloid	Epi
LGALS9_SLC1A5	Mac_Bladder.Follicular.Epithelial.Cell_Skin	0.612	0	Mac_Bladder	Follicular_Skin	Bladder	Skin	Myeloid	Epi
IL1B_ADRB2	Mac_Bladder.Follicular.Epithelial.Cell_Skin	0.723	0	Mac_Bladder	Follicular_Skin	Bladder	Skin	Myeloid	Epi
C5AR1_RPS19	Mac_Bladder.Follicular.Epithelial.Cell_Skin	2.475	0	Mac_Bladder	Follicular_Skin	Bladder	Skin	Myeloid	Epi
MERTK_GAS6	Mac_Bladder.Follicular.Epithelial.Cell_Skin	0.396	0	Mac_Bladder	Follicular_Skin	Bladder	Skin	Myeloid	Epi
EGFR_TGFB1	Granular.Epithelial.Cell_Skin.Mac_Bladder	0.562	0	Granular_Skin	Mac_Bladder	Skin	Bladder	Epi	Myeloid
EGFR_GRN	Granular.Epithelial.Cell_Skin.Mac_Bladder	0.805	0	Granular_Skin	Mac_Bladder	Skin	Bladder	Epi	Myeloid
TNFRSF1A_GRN	Granular.Epithelial.Cell_Skin.Mac_Bladder	0.771	0	Granular_Skin	Mac_Bladder	Skin	Bladder	Epi	Myeloid
MIF_TNFRSF14	Granular.Epithelial.Cell_Skin.Mac_Bladder	1.132	0	Granular_Skin	Mac_Bladder	Skin	Bladder	Epi	Myeloid
IL1 receptor_IL1B	Granular.Epithelial.Cell_Skin.Mac_Bladder	0.387	0	Granular_Skin	Mac_Bladder	Skin	Bladder	Epi	Myeloid
LGALS9_CD44	Mac_Bladder.Granular.Epithelial.Cell_Skin	0.969	0	Mac_Bladder	Granular_Skin	Bladder	Skin	Myeloid	Epi
TGFB1_TGFBR3	Mac_Bladder.Granular.Epithelial.Cell_Skin	0.458	0	Mac_Bladder	Granular_Skin	Bladder	Skin	Myeloid	Epi
CD74_MIF	Mac_Bladder.Granular.Epithelial.Cell_Skin	2.794	0	Mac_Bladder	Granular_Skin	Bladder	Skin	Myeloid	Epi
ICAM1_AREG	Mac_Bladder.Granular.Epithelial.Cell_Skin	0.852	0	Mac_Bladder	Granular_Skin	Bladder	Skin	Myeloid	Epi
CD74_COPA	Mac_Bladder.Granular.Epithelial.Cell_Skin	2.015	0	Mac_Bladder	Granular_Skin	Bladder	Skin	Myeloid	Epi
CD74_APP	Mac_Bladder.Granular.Epithelial.Cell_Skin	2.23	0	Mac_Bladder	Granular_Skin	Bladder	Skin	Myeloid	Epi
CCL3_IDE	Mac_Bladder.Granular.Epithelial.Cell_Skin	0.969	0	Mac_Bladder	Granular_Skin	Bladder	Skin	Myeloid	Epi
TNF_TNFRSF1A	Mac_Bladder.Granular.Epithelial.Cell_Skin	0.355	0	Mac_Bladder	Granular_Skin	Bladder	Skin	Myeloid	Epi
TNF_RIPK1	Mac_Bladder.Granular.Epithelial.Cell_Skin	0.29	0	Mac_Bladder	Granular_Skin	Bladder	Skin	Myeloid	Epi
TNF_CELSR2	Mac_Bladder.Granular.Epithelial.Cell_Skin	0.36	0	Mac_Bladder	Granular_Skin	Bladder	Skin	Myeloid	Epi
CD46_JAG1	Mac_Bladder.Granular.Epithelial.Cell_Skin	0.461	0	Mac_Bladder	Granular_Skin	Bladder	Skin	Myeloid	Epi
LGALS9_CD47	Mac_Bladder.Granular.Epithelial.Cell_Skin	0.425	0	Mac_Bladder	Granular_Skin	Bladder	Skin	Myeloid	Epi
SIRPA_CD47	Mac_Bladder.Granular.Epithelial.Cell_Skin	0.272	0.04	Mac_Bladder	Granular_Skin	Bladder	Skin	Myeloid	Epi
IL1B_ADRB2	Mac_Bladder.Granular.Epithelial.Cell_Skin	0.488	0	Mac_Bladder	Granular_Skin	Bladder	Skin	Myeloid	Epi
CSF1R_IL34	Mac_Bladder.Granular.Epithelial.Cell_Skin	0.803	0	Mac_Bladder	Granular_Skin	Bladder	Skin	Myeloid	Epi
C5AR1_RPS19	Mac_Bladder.Granular.Epithelial.Cell_Skin	2.518	0	Mac_Bladder	Granular_Skin	Bladder	Skin	Myeloid	Epi
FPR3_HEBP1	Mac_Bladder.Granular.Epithelial.Cell_Skin	0.482	0	Mac_Bladder	Granular_Skin	Bladder	Skin	Myeloid	Epi
MERTK_GAS6	Mac_Bladder.Granular.Epithelial.Cell_Skin	0.433	0	Mac_Bladder	Granular_Skin	Bladder	Skin	Myeloid	Epi
EGFR_TGFB1	High.Proliferation.Epithelial.Cell.TOP2A_high_Skin.Mac_Bladder	0.729	0	HPro_TOP2A_Skin	Mac_Bladder	Skin	Bladder	Epi	Myeloid
EGFR_AREG	High.Proliferation.Epithelial.Cell.TOP2A_high_Skin.Mac_Bladder	0.613	0	HPro_TOP2A_Skin	Mac_Bladder	Skin	Bladder	Epi	Myeloid
EGFR_GRN	High.Proliferation.Epithelial.Cell.TOP2A_high_Skin.Mac_Bladder	0.972	0	HPro_TOP2A_Skin	Mac_Bladder	Skin	Bladder	Epi	Myeloid
TNFRSF1A_GRN	High.Proliferation.Epithelial.Cell.TOP2A_high_Skin.Mac_Bladder	0.829	0	HPro_TOP2A_Skin	Mac_Bladder	Skin	Bladder	Epi	Myeloid
EGFR_HBEGF	High.Proliferation.Epithelial.Cell.TOP2A_high_Skin.Mac_Bladder	0.837	0	HPro_TOP2A_Skin	Mac_Bladder	Skin	Bladder	Epi	Myeloid
CD44_HBEGF	High.Proliferation.Epithelial.Cell.TOP2A_high_Skin.Mac_Bladder	1.015	0	HPro_TOP2A_Skin	Mac_Bladder	Skin	Bladder	Epi	Myeloid
FGFR2_CD83	High.Proliferation.Epithelial.Cell.TOP2A_high_Skin.Mac_Bladder	0.971	0	HPro_TOP2A_Skin	Mac_Bladder	Skin	Bladder	Epi	Myeloid
MIF_TNFRSF14	High.Proliferation.Epithelial.Cell.TOP2A_high_Skin.Mac_Bladder	1.416	0	HPro_TOP2A_Skin	Mac_Bladder	Skin	Bladder	Epi	Myeloid
ANXA1_FPR3	High.Proliferation.Epithelial.Cell.TOP2A_high_Skin.Mac_Bladder	1.004	0	HPro_TOP2A_Skin	Mac_Bladder	Skin	Bladder	Epi	Myeloid
LGALS9_CD44	Mac_Bladder.High.Proliferation.Epithelial.Cell.TOP2A_high_Skin	0.861	0	Mac_Bladder	HPro_TOP2A_Skin	Bladder	Skin	Myeloid	Epi
TIMP1_FGFR2	Mac_Bladder.High.Proliferation.Epithelial.Cell.TOP2A_high_Skin	0.738	0	Mac_Bladder	HPro_TOP2A_Skin	Bladder	Skin	Myeloid	Epi
TGFB1_TGFBR3	Mac_Bladder.High.Proliferation.Epithelial.Cell.TOP2A_high_Skin	0.484	0	Mac_Bladder	HPro_TOP2A_Skin	Bladder	Skin	Myeloid	Epi
CD74_MIF	Mac_Bladder.High.Proliferation.Epithelial.Cell.TOP2A_high_Skin	3.079	0	Mac_Bladder	HPro_TOP2A_Skin	Bladder	Skin	Myeloid	Epi
ICAM1_AREG	Mac_Bladder.High.Proliferation.Epithelial.Cell.TOP2A_high_Skin	0.441	0	Mac_Bladder	HPro_TOP2A_Skin	Bladder	Skin	Myeloid	Epi
CD74_COPA	Mac_Bladder.High.Proliferation.Epithelial.Cell.TOP2A_high_Skin	2.003	0	Mac_Bladder	HPro_TOP2A_Skin	Bladder	Skin	Myeloid	Epi
CD74_APP	Mac_Bladder.High.Proliferation.Epithelial.Cell.TOP2A_high_Skin	2.056	0	Mac_Bladder	HPro_TOP2A_Skin	Bladder	Skin	Myeloid	Epi
NRP1_VEGFA	Mac_Bladder.High.Proliferation.Epithelial.Cell.TOP2A_high_Skin	0.446	0	Mac_Bladder	HPro_TOP2A_Skin	Bladder	Skin	Myeloid	Epi
NRP2_VEGFA	Mac_Bladder.High.Proliferation.Epithelial.Cell.TOP2A_high_Skin	0.332	0	Mac_Bladder	HPro_TOP2A_Skin	Bladder	Skin	Myeloid	Epi
CCL4_SLC7A1	Mac_Bladder.High.Proliferation.Epithelial.Cell.TOP2A_high_Skin	1.067	0	Mac_Bladder	HPro_TOP2A_Skin	Bladder	Skin	Myeloid	Epi
TNF_NOTCH1	Mac_Bladder.High.Proliferation.Epithelial.Cell.TOP2A_high_Skin	0.365	0	Mac_Bladder	HPro_TOP2A_Skin	Bladder	Skin	Myeloid	Epi
TNF_TNFRSF1A	Mac_Bladder.High.Proliferation.Epithelial.Cell.TOP2A_high_Skin	0.413	0	Mac_Bladder	HPro_TOP2A_Skin	Bladder	Skin	Myeloid	Epi
TNF_FAS	Mac_Bladder.High.Proliferation.Epithelial.Cell.TOP2A_high_Skin	0.325	0	Mac_Bladder	HPro_TOP2A_Skin	Bladder	Skin	Myeloid	Epi
TNF_CELSR2	Mac_Bladder.High.Proliferation.Epithelial.Cell.TOP2A_high_Skin	0.304	0	Mac_Bladder	HPro_TOP2A_Skin	Bladder	Skin	Myeloid	Epi
CD46_JAG1	Mac_Bladder.High.Proliferation.Epithelial.Cell.TOP2A_high_Skin	0.538	0	Mac_Bladder	HPro_TOP2A_Skin	Bladder	Skin	Myeloid	Epi
LGALS9_CD47	Mac_Bladder.High.Proliferation.Epithelial.Cell.TOP2A_high_Skin	0.481	0	Mac_Bladder	HPro_TOP2A_Skin	Bladder	Skin	Myeloid	Epi
SIRPA_CD47	Mac_Bladder.High.Proliferation.Epithelial.Cell.TOP2A_high_Skin	0.329	0	Mac_Bladder	HPro_TOP2A_Skin	Bladder	Skin	Myeloid	Epi
IL1B_ADRB2	Mac_Bladder.High.Proliferation.Epithelial.Cell.TOP2A_high_Skin	0.765	0	Mac_Bladder	HPro_TOP2A_Skin	Bladder	Skin	Myeloid	Epi
C5AR1_RPS19	Mac_Bladder.High.Proliferation.Epithelial.Cell.TOP2A_high_Skin	2.723	0	Mac_Bladder	HPro_TOP2A_Skin	Bladder	Skin	Myeloid	Epi
FPR3_HEBP1	Mac_Bladder.High.Proliferation.Epithelial.Cell.TOP2A_high_Skin	0.499	0	Mac_Bladder	HPro_TOP2A_Skin	Bladder	Skin	Myeloid	Epi
MERTK_GAS6	Mac_Bladder.High.Proliferation.Epithelial.Cell.TOP2A_high_Skin	0.361	0	Mac_Bladder	HPro_TOP2A_Skin	Bladder	Skin	Myeloid	Epi
THBS1_a3b1 complex	Mac_Bladder.High.Proliferation.Epithelial.Cell.TOP2A_high_Skin	0.521	0	Mac_Bladder	HPro_TOP2A_Skin	Bladder	Skin	Myeloid	Epi
CD44_HBEGF	Mac_Bladder.Mac_Skin	1.022	0.027	Mac_Bladder	Mac_Skin	Bladder	Skin	Myeloid	Myeloid
FPR3_HEBP1	Mac_Bladder.Mac_Skin	0.535	0.016	Mac_Bladder	Mac_Skin	Bladder	Skin	Myeloid	Myeloid
MERTK_GAS6	Mac_Bladder.Mac_Skin	0.461	0.032	Mac_Bladder	Mac_Skin	Bladder	Skin	Myeloid	Myeloid
CD74_MIF	Mac_Skin.Mac_Bladder	2.911	0	Mac_Skin	Mac_Bladder	Skin	Bladder	Myeloid	Myeloid
CXCL12_CXCR4	Mac_Skin.Mac_Bladder	0.959	0.008	Mac_Skin	Mac_Bladder	Skin	Bladder	Myeloid	Myeloid
LGALS9_CD44	Mac_Bladder.Mon_Skin	1.146	0	Mac_Bladder	Mon_Skin	Bladder	Skin	Myeloid	Myeloid
ICAM1_AREG	Mac_Bladder.Mon_Skin	0.888	0	Mac_Bladder	Mon_Skin	Bladder	Skin	Myeloid	Myeloid
TFRC_TNFSF13B	Mac_Bladder.Mon_Skin	0.643	0	Mac_Bladder	Mon_Skin	Bladder	Skin	Myeloid	Myeloid
LGALS9_SORL1	Mac_Bladder.Mon_Skin	0.576	0.004	Mac_Bladder	Mon_Skin	Bladder	Skin	Myeloid	Myeloid
ANXA1_FPR1	Mac_Bladder.Mon_Skin	0.859	0.012	Mac_Bladder	Mon_Skin	Bladder	Skin	Myeloid	Myeloid
ANXA1_FPR2	Mac_Bladder.Mon_Skin	0.709	0.008	Mac_Bladder	Mon_Skin	Bladder	Skin	Myeloid	Myeloid
ICAM1_aXb2 complex	Mac_Bladder.Mon_Skin	0.585	0	Mac_Bladder	Mon_Skin	Bladder	Skin	Myeloid	Myeloid
CD44_HBEGF	Mon_Skin.Mac_Bladder	1.3	0	Mon_Skin	Mac_Bladder	Skin	Bladder	Myeloid	Myeloid
ANXA1_FPR3	Mon_Skin.Mac_Bladder	1.17	0	Mon_Skin	Mac_Bladder	Skin	Bladder	Myeloid	Myeloid
PTPRC_MRC1	Mon_Skin.Mac_Bladder	1.444	0.004	Mon_Skin	Mac_Bladder	Skin	Bladder	Myeloid	Myeloid
LGALS9_CD44	Mac_Bladder.Smo_Skin	0.847	0	Mac_Bladder	Smo_Skin	Bladder	Skin	Myeloid	Smo
CD74_MIF	Mac_Bladder.Smo_Skin	2.666	0	Mac_Bladder	Smo_Skin	Bladder	Skin	Myeloid	Smo
CD74_APP	Mac_Bladder.Smo_Skin	2.155	0	Mac_Bladder	Smo_Skin	Bladder	Skin	Myeloid	Smo
TNF_TNFRSF1A	Mac_Bladder.Smo_Skin	0.39	0	Mac_Bladder	Smo_Skin	Bladder	Skin	Myeloid	Smo
CD46_JAG1	Mac_Bladder.Smo_Skin	0.873	0	Mac_Bladder	Smo_Skin	Bladder	Skin	Myeloid	Smo
C5AR1_RPS19	Mac_Bladder.Smo_Skin	2.245	0	Mac_Bladder	Smo_Skin	Bladder	Skin	Myeloid	Smo
TNFRSF1A_GRN	Smo_Skin.Mac_Bladder	0.806	0	Smo_Skin	Mac_Bladder	Skin	Bladder	Smo	Myeloid
CD44_HBEGF	Smo_Skin.Mac_Bladder	1	0	Smo_Skin	Mac_Bladder	Skin	Bladder	Smo	Myeloid
MDK_LRP1	Smo_Skin.Mac_Bladder	0.631	0	Smo_Skin	Mac_Bladder	Skin	Bladder	Smo	Myeloid
MIF_TNFRSF14	Smo_Skin.Mac_Bladder	1.004	0	Smo_Skin	Mac_Bladder	Skin	Bladder	Smo	Myeloid
CXCL12_CXCR4	Smo_Skin.Mac_Bladder	1.24	0	Smo_Skin	Mac_Bladder	Skin	Bladder	Smo	Myeloid
ANXA1_FPR3	Smo_Skin.Mac_Bladder	0.667	0.004	Smo_Skin	Mac_Bladder	Skin	Bladder	Smo	Myeloid
CD99_PILRA	Smo_Skin.Mac_Bladder	0.864	0	Smo_Skin	Mac_Bladder	Skin	Bladder	Smo	Myeloid
LGALS9_CD44	Mac_Bladder.Spinous.Epithelial.Cell.DMKN_high_Skin	0.874	0	Mac_Bladder	Spinous_DMKN_Skin	Bladder	Skin	Myeloid	Epi
CD74_MIF	Mac_Bladder.Spinous.Epithelial.Cell.DMKN_high_Skin	2.63	0	Mac_Bladder	Spinous_DMKN_Skin	Bladder	Skin	Myeloid	Epi
ICAM1_AREG	Mac_Bladder.Spinous.Epithelial.Cell.DMKN_high_Skin	0.361	0.035	Mac_Bladder	Spinous_DMKN_Skin	Bladder	Skin	Myeloid	Epi
CD74_APP	Mac_Bladder.Spinous.Epithelial.Cell.DMKN_high_Skin	2.049	0	Mac_Bladder	Spinous_DMKN_Skin	Bladder	Skin	Myeloid	Epi
CCL4_SLC7A1	Mac_Bladder.Spinous.Epithelial.Cell.DMKN_high_Skin	0.998	0	Mac_Bladder	Spinous_DMKN_Skin	Bladder	Skin	Myeloid	Epi
TNF_NOTCH1	Mac_Bladder.Spinous.Epithelial.Cell.DMKN_high_Skin	0.35	0	Mac_Bladder	Spinous_DMKN_Skin	Bladder	Skin	Myeloid	Epi
TNF_TNFRSF1A	Mac_Bladder.Spinous.Epithelial.Cell.DMKN_high_Skin	0.396	0	Mac_Bladder	Spinous_DMKN_Skin	Bladder	Skin	Myeloid	Epi
TNF_CELSR2	Mac_Bladder.Spinous.Epithelial.Cell.DMKN_high_Skin	0.32	0	Mac_Bladder	Spinous_DMKN_Skin	Bladder	Skin	Myeloid	Epi
CD46_JAG1	Mac_Bladder.Spinous.Epithelial.Cell.DMKN_high_Skin	0.614	0	Mac_Bladder	Spinous_DMKN_Skin	Bladder	Skin	Myeloid	Epi
LGALS9_CD47	Mac_Bladder.Spinous.Epithelial.Cell.DMKN_high_Skin	0.457	0	Mac_Bladder	Spinous_DMKN_Skin	Bladder	Skin	Myeloid	Epi
SIRPA_CD47	Mac_Bladder.Spinous.Epithelial.Cell.DMKN_high_Skin	0.304	0	Mac_Bladder	Spinous_DMKN_Skin	Bladder	Skin	Myeloid	Epi
IL1B_ADRB2	Mac_Bladder.Spinous.Epithelial.Cell.DMKN_high_Skin	0.719	0	Mac_Bladder	Spinous_DMKN_Skin	Bladder	Skin	Myeloid	Epi
C5AR1_RPS19	Mac_Bladder.Spinous.Epithelial.Cell.DMKN_high_Skin	2.876	0	Mac_Bladder	Spinous_DMKN_Skin	Bladder	Skin	Myeloid	Epi
FPR3_HEBP1	Mac_Bladder.Spinous.Epithelial.Cell.DMKN_high_Skin	0.461	0	Mac_Bladder	Spinous_DMKN_Skin	Bladder	Skin	Myeloid	Epi
MERTK_GAS6	Mac_Bladder.Spinous.Epithelial.Cell.DMKN_high_Skin	0.381	0	Mac_Bladder	Spinous_DMKN_Skin	Bladder	Skin	Myeloid	Epi
EGFR_TGFB1	Spinous.Epithelial.Cell.DMKN_high_Skin.Mac_Bladder	0.666	0	Spinous_DMKN_Skin	Mac_Bladder	Skin	Bladder	Epi	Myeloid
EGFR_MIF	Spinous.Epithelial.Cell.DMKN_high_Skin.Mac_Bladder	0.986	0	Spinous_DMKN_Skin	Mac_Bladder	Skin	Bladder	Epi	Myeloid
EGFR_AREG	Spinous.Epithelial.Cell.DMKN_high_Skin.Mac_Bladder	0.549	0	Spinous_DMKN_Skin	Mac_Bladder	Skin	Bladder	Epi	Myeloid
EGFR_GRN	Spinous.Epithelial.Cell.DMKN_high_Skin.Mac_Bladder	0.909	0	Spinous_DMKN_Skin	Mac_Bladder	Skin	Bladder	Epi	Myeloid
TNFRSF1A_GRN	Spinous.Epithelial.Cell.DMKN_high_Skin.Mac_Bladder	0.812	0	Spinous_DMKN_Skin	Mac_Bladder	Skin	Bladder	Epi	Myeloid
EGFR_HBEGF	Spinous.Epithelial.Cell.DMKN_high_Skin.Mac_Bladder	0.773	0	Spinous_DMKN_Skin	Mac_Bladder	Skin	Bladder	Epi	Myeloid
CD44_HBEGF	Spinous.Epithelial.Cell.DMKN_high_Skin.Mac_Bladder	1.027	0	Spinous_DMKN_Skin	Mac_Bladder	Skin	Bladder	Epi	Myeloid
MIF_TNFRSF14	Spinous.Epithelial.Cell.DMKN_high_Skin.Mac_Bladder	0.968	0	Spinous_DMKN_Skin	Mac_Bladder	Skin	Bladder	Epi	Myeloid
ANXA1_FPR3	Spinous.Epithelial.Cell.DMKN_high_Skin.Mac_Bladder	0.943	0	Spinous_DMKN_Skin	Mac_Bladder	Skin	Bladder	Epi	Myeloid
LGALS9_CD44	Mac_Bladder.Spinous.Epithelial.Cell.KRT1_high_Skin	1.02	0	Mac_Bladder	Spinous_KRT1_Skin	Bladder	Skin	Myeloid	Epi
CD74_MIF	Mac_Bladder.Spinous.Epithelial.Cell.KRT1_high_Skin	2.397	0	Mac_Bladder	Spinous_KRT1_Skin	Bladder	Skin	Myeloid	Epi
ICAM1_AREG	Mac_Bladder.Spinous.Epithelial.Cell.KRT1_high_Skin	0.463	0	Mac_Bladder	Spinous_KRT1_Skin	Bladder	Skin	Myeloid	Epi
TNF_NOTCH1	Mac_Bladder.Spinous.Epithelial.Cell.KRT1_high_Skin	0.382	0	Mac_Bladder	Spinous_KRT1_Skin	Bladder	Skin	Myeloid	Epi
CD46_JAG1	Mac_Bladder.Spinous.Epithelial.Cell.KRT1_high_Skin	0.593	0	Mac_Bladder	Spinous_KRT1_Skin	Bladder	Skin	Myeloid	Epi
IL1B_ADRB2	Mac_Bladder.Spinous.Epithelial.Cell.KRT1_high_Skin	0.668	0	Mac_Bladder	Spinous_KRT1_Skin	Bladder	Skin	Myeloid	Epi
C5AR1_RPS19	Mac_Bladder.Spinous.Epithelial.Cell.KRT1_high_Skin	2.298	0	Mac_Bladder	Spinous_KRT1_Skin	Bladder	Skin	Myeloid	Epi
EGFR_TGFB1	Spinous.Epithelial.Cell.KRT1_high_Skin.Mac_Bladder	0.622	0	Spinous_KRT1_Skin	Mac_Bladder	Skin	Bladder	Epi	Myeloid
EGFR_MIF	Spinous.Epithelial.Cell.KRT1_high_Skin.Mac_Bladder	0.943	0	Spinous_KRT1_Skin	Mac_Bladder	Skin	Bladder	Epi	Myeloid
EGFR_AREG	Spinous.Epithelial.Cell.KRT1_high_Skin.Mac_Bladder	0.506	0	Spinous_KRT1_Skin	Mac_Bladder	Skin	Bladder	Epi	Myeloid
EGFR_GRN	Spinous.Epithelial.Cell.KRT1_high_Skin.Mac_Bladder	0.865	0	Spinous_KRT1_Skin	Mac_Bladder	Skin	Bladder	Epi	Myeloid
EGFR_HBEGF	Spinous.Epithelial.Cell.KRT1_high_Skin.Mac_Bladder	0.729	0	Spinous_KRT1_Skin	Mac_Bladder	Skin	Bladder	Epi	Myeloid
CD44_HBEGF	Spinous.Epithelial.Cell.KRT1_high_Skin.Mac_Bladder	1.173	0	Spinous_KRT1_Skin	Mac_Bladder	Skin	Bladder	Epi	Myeloid
ANXA1_FPR3	Spinous.Epithelial.Cell.KRT1_high_Skin.Mac_Bladder	0.781	0	Spinous_KRT1_Skin	Mac_Bladder	Skin	Bladder	Epi	Myeloid
LGALS9_CD44	Mac_Bladder.Spinous.Epithelial.Cell.KRTDAP_high_Skin	0.963	0	Mac_Bladder	Spinous_KRTDAP_Skin	Bladder	Skin	Myeloid	Epi
TGFB1_TGFBR3	Mac_Bladder.Spinous.Epithelial.Cell.KRTDAP_high_Skin	0.473	0	Mac_Bladder	Spinous_KRTDAP_Skin	Bladder	Skin	Myeloid	Epi
CD74_MIF	Mac_Bladder.Spinous.Epithelial.Cell.KRTDAP_high_Skin	2.732	0	Mac_Bladder	Spinous_KRTDAP_Skin	Bladder	Skin	Myeloid	Epi
ICAM1_AREG	Mac_Bladder.Spinous.Epithelial.Cell.KRTDAP_high_Skin	0.575	0	Mac_Bladder	Spinous_KRTDAP_Skin	Bladder	Skin	Myeloid	Epi
CD74_APP	Mac_Bladder.Spinous.Epithelial.Cell.KRTDAP_high_Skin	2.037	0	Mac_Bladder	Spinous_KRTDAP_Skin	Bladder	Skin	Myeloid	Epi
NRP1_VEGFA	Mac_Bladder.Spinous.Epithelial.Cell.KRTDAP_high_Skin	0.433	0	Mac_Bladder	Spinous_KRTDAP_Skin	Bladder	Skin	Myeloid	Epi
NRP2_VEGFA	Mac_Bladder.Spinous.Epithelial.Cell.KRTDAP_high_Skin	0.319	0.004	Mac_Bladder	Spinous_KRTDAP_Skin	Bladder	Skin	Myeloid	Epi
TNF_TNFRSF1A	Mac_Bladder.Spinous.Epithelial.Cell.KRTDAP_high_Skin	0.398	0	Mac_Bladder	Spinous_KRTDAP_Skin	Bladder	Skin	Myeloid	Epi
TNF_CELSR2	Mac_Bladder.Spinous.Epithelial.Cell.KRTDAP_high_Skin	0.317	0	Mac_Bladder	Spinous_KRTDAP_Skin	Bladder	Skin	Myeloid	Epi
CD46_JAG1	Mac_Bladder.Spinous.Epithelial.Cell.KRTDAP_high_Skin	0.552	0	Mac_Bladder	Spinous_KRTDAP_Skin	Bladder	Skin	Myeloid	Epi
LGALS9_CD47	Mac_Bladder.Spinous.Epithelial.Cell.KRTDAP_high_Skin	0.494	0	Mac_Bladder	Spinous_KRTDAP_Skin	Bladder	Skin	Myeloid	Epi
SIRPA_CD47	Mac_Bladder.Spinous.Epithelial.Cell.KRTDAP_high_Skin	0.341	0	Mac_Bladder	Spinous_KRTDAP_Skin	Bladder	Skin	Myeloid	Epi
IL1B_ADRB2	Mac_Bladder.Spinous.Epithelial.Cell.KRTDAP_high_Skin	0.67	0	Mac_Bladder	Spinous_KRTDAP_Skin	Bladder	Skin	Myeloid	Epi
C5AR1_RPS19	Mac_Bladder.Spinous.Epithelial.Cell.KRTDAP_high_Skin	2.795	0	Mac_Bladder	Spinous_KRTDAP_Skin	Bladder	Skin	Myeloid	Epi
FPR3_HEBP1	Mac_Bladder.Spinous.Epithelial.Cell.KRTDAP_high_Skin	0.478	0	Mac_Bladder	Spinous_KRTDAP_Skin	Bladder	Skin	Myeloid	Epi
MERTK_GAS6	Mac_Bladder.Spinous.Epithelial.Cell.KRTDAP_high_Skin	0.379	0	Mac_Bladder	Spinous_KRTDAP_Skin	Bladder	Skin	Myeloid	Epi
EGFR_TGFB1	Spinous.Epithelial.Cell.KRTDAP_high_Skin.Mac_Bladder	0.591	0	Spinous_KRTDAP_Skin	Mac_Bladder	Skin	Bladder	Epi	Myeloid
EGFR_AREG	Spinous.Epithelial.Cell.KRTDAP_high_Skin.Mac_Bladder	0.475	0.008	Spinous_KRTDAP_Skin	Mac_Bladder	Skin	Bladder	Epi	Myeloid
EGFR_GRN	Spinous.Epithelial.Cell.KRTDAP_high_Skin.Mac_Bladder	0.834	0	Spinous_KRTDAP_Skin	Mac_Bladder	Skin	Bladder	Epi	Myeloid
TNFRSF1A_GRN	Spinous.Epithelial.Cell.KRTDAP_high_Skin.Mac_Bladder	0.814	0	Spinous_KRTDAP_Skin	Mac_Bladder	Skin	Bladder	Epi	Myeloid
EGFR_HBEGF	Spinous.Epithelial.Cell.KRTDAP_high_Skin.Mac_Bladder	0.699	0.044	Spinous_KRTDAP_Skin	Mac_Bladder	Skin	Bladder	Epi	Myeloid
CD44_HBEGF	Spinous.Epithelial.Cell.KRTDAP_high_Skin.Mac_Bladder	1.117	0.012	Spinous_KRTDAP_Skin	Mac_Bladder	Skin	Bladder	Epi	Myeloid
MIF_TNFRSF14	Spinous.Epithelial.Cell.KRTDAP_high_Skin.Mac_Bladder	1.069	0	Spinous_KRTDAP_Skin	Mac_Bladder	Skin	Bladder	Epi	Myeloid
ANXA1_FPR3	Spinous.Epithelial.Cell.KRTDAP_high_Skin.Mac_Bladder	0.714	0	Spinous_KRTDAP_Skin	Mac_Bladder	Skin	Bladder	Epi	Myeloid
CD74_MIF	Mac_Bladder.Stem.Cell_Skin	2.707	0	Mac_Bladder	Stem_Skin	Bladder	Skin	Myeloid	Epi
C5AR1_RPS19	Mac_Bladder.Stem.Cell_Skin	2.94	0	Mac_Bladder	Stem_Skin	Bladder	Skin	Myeloid	Epi
MIF_TNFRSF14	Stem.Cell_Skin.Mac_Bladder	1.045	0.048	Stem_Skin	Mac_Bladder	Skin	Bladder	Epi	Myeloid
EGFR_TGFB1	Basal.Epithelial.Cell.APOE_high_Skin.Mon_Bladder	0.684	0	Basal_APOE_Skin	Mon_Bladder	Skin	Bladder	Epi	Myeloid
EGFR_AREG	Basal.Epithelial.Cell.APOE_high_Skin.Mon_Bladder	1.324	0	Basal_APOE_Skin	Mon_Bladder	Skin	Bladder	Epi	Myeloid
EGFR_GRN	Basal.Epithelial.Cell.APOE_high_Skin.Mon_Bladder	0.723	0	Basal_APOE_Skin	Mon_Bladder	Skin	Bladder	Epi	Myeloid
TNFRSF1A_GRN	Basal.Epithelial.Cell.APOE_high_Skin.Mon_Bladder	0.565	0	Basal_APOE_Skin	Mon_Bladder	Skin	Bladder	Epi	Myeloid
EGFR_COPA	Basal.Epithelial.Cell.APOE_high_Skin.Mon_Bladder	0.472	0	Basal_APOE_Skin	Mon_Bladder	Skin	Bladder	Epi	Myeloid
EGFR_HBEGF	Basal.Epithelial.Cell.APOE_high_Skin.Mon_Bladder	0.829	0	Basal_APOE_Skin	Mon_Bladder	Skin	Bladder	Epi	Myeloid
JAG1_NOTCH2	Basal.Epithelial.Cell.APOE_high_Skin.Mon_Bladder	0.483	0	Basal_APOE_Skin	Mon_Bladder	Skin	Bladder	Epi	Myeloid
ANXA1_FPR1	Basal.Epithelial.Cell.APOE_high_Skin.Mon_Bladder	1.167	0	Basal_APOE_Skin	Mon_Bladder	Skin	Bladder	Epi	Myeloid
ANXA1_FPR2	Basal.Epithelial.Cell.APOE_high_Skin.Mon_Bladder	0.946	0.004	Basal_APOE_Skin	Mon_Bladder	Skin	Bladder	Epi	Myeloid
APP_FPR2	Basal.Epithelial.Cell.APOE_high_Skin.Mon_Bladder	0.585	0	Basal_APOE_Skin	Mon_Bladder	Skin	Bladder	Epi	Myeloid
CD74_MIF	Mon_Bladder.Basal.Epithelial.Cell.APOE_high_Skin	2.385	0	Mon_Bladder	Basal_APOE_Skin	Bladder	Skin	Myeloid	Epi
TNFRSF1B_GRN	Mon_Bladder.Basal.Epithelial.Cell.APOE_high_Skin	0.695	0	Mon_Bladder	Basal_APOE_Skin	Bladder	Skin	Myeloid	Epi
CD44_HBEGF	Mon_Bladder.Basal.Epithelial.Cell.APOE_high_Skin	1.311	0	Mon_Bladder	Basal_APOE_Skin	Bladder	Skin	Myeloid	Epi
CD74_APP	Mon_Bladder.Basal.Epithelial.Cell.APOE_high_Skin	1.938	0	Mon_Bladder	Basal_APOE_Skin	Bladder	Skin	Myeloid	Epi
CD46_JAG1	Mon_Bladder.Basal.Epithelial.Cell.APOE_high_Skin	0.49	0	Mon_Bladder	Basal_APOE_Skin	Bladder	Skin	Myeloid	Epi
LGALS9_CD47	Mon_Bladder.Basal.Epithelial.Cell.APOE_high_Skin	0.519	0	Mon_Bladder	Basal_APOE_Skin	Bladder	Skin	Myeloid	Epi
EREG_EGFR	Mon_Bladder.Basal.Epithelial.Cell.APOE_high_Skin	1.406	0	Mon_Bladder	Basal_APOE_Skin	Bladder	Skin	Myeloid	Epi
IL1B_ADRB2	Mon_Bladder.Basal.Epithelial.Cell.APOE_high_Skin	0.879	0	Mon_Bladder	Basal_APOE_Skin	Bladder	Skin	Myeloid	Epi
C5AR1_RPS19	Mon_Bladder.Basal.Epithelial.Cell.APOE_high_Skin	2.803	0	Mon_Bladder	Basal_APOE_Skin	Bladder	Skin	Myeloid	Epi
EGFR_TGFB1	Basal.Epithelial.Cell.POSTN_high_Skin.Mon_Bladder	0.707	0	Basal_POSTN_Skin	Mon_Bladder	Skin	Bladder	Epi	Myeloid
EGFR_AREG	Basal.Epithelial.Cell.POSTN_high_Skin.Mon_Bladder	1.346	0	Basal_POSTN_Skin	Mon_Bladder	Skin	Bladder	Epi	Myeloid
EGFR_GRN	Basal.Epithelial.Cell.POSTN_high_Skin.Mon_Bladder	0.746	0	Basal_POSTN_Skin	Mon_Bladder	Skin	Bladder	Epi	Myeloid
TNFRSF1A_GRN	Basal.Epithelial.Cell.POSTN_high_Skin.Mon_Bladder	0.698	0	Basal_POSTN_Skin	Mon_Bladder	Skin	Bladder	Epi	Myeloid
EGFR_COPA	Basal.Epithelial.Cell.POSTN_high_Skin.Mon_Bladder	0.495	0	Basal_POSTN_Skin	Mon_Bladder	Skin	Bladder	Epi	Myeloid
EGFR_HBEGF	Basal.Epithelial.Cell.POSTN_high_Skin.Mon_Bladder	0.852	0	Basal_POSTN_Skin	Mon_Bladder	Skin	Bladder	Epi	Myeloid
TFRC_TNFSF13B	Basal.Epithelial.Cell.POSTN_high_Skin.Mon_Bladder	0.54	0	Basal_POSTN_Skin	Mon_Bladder	Skin	Bladder	Epi	Myeloid
FGFR2_CD83	Basal.Epithelial.Cell.POSTN_high_Skin.Mon_Bladder	0.737	0	Basal_POSTN_Skin	Mon_Bladder	Skin	Bladder	Epi	Myeloid
DLL1_NOTCH2	Basal.Epithelial.Cell.POSTN_high_Skin.Mon_Bladder	0.326	0	Basal_POSTN_Skin	Mon_Bladder	Skin	Bladder	Epi	Myeloid
JAG1_NOTCH2	Basal.Epithelial.Cell.POSTN_high_Skin.Mon_Bladder	0.575	0	Basal_POSTN_Skin	Mon_Bladder	Skin	Bladder	Epi	Myeloid
ANXA1_FPR1	Basal.Epithelial.Cell.POSTN_high_Skin.Mon_Bladder	1.279	0	Basal_POSTN_Skin	Mon_Bladder	Skin	Bladder	Epi	Myeloid
ANXA1_FPR2	Basal.Epithelial.Cell.POSTN_high_Skin.Mon_Bladder	1.058	0	Basal_POSTN_Skin	Mon_Bladder	Skin	Bladder	Epi	Myeloid
APP_FPR2	Basal.Epithelial.Cell.POSTN_high_Skin.Mon_Bladder	0.546	0	Basal_POSTN_Skin	Mon_Bladder	Skin	Bladder	Epi	Myeloid
IL1 receptor inhibitor_IL1B	Basal.Epithelial.Cell.POSTN_high_Skin.Mon_Bladder	0.799	0	Basal_POSTN_Skin	Mon_Bladder	Skin	Bladder	Epi	Myeloid
IL1 receptor inhibitor_IL1RN	Basal.Epithelial.Cell.POSTN_high_Skin.Mon_Bladder	0.321	0	Basal_POSTN_Skin	Mon_Bladder	Skin	Bladder	Epi	Myeloid
CD44_FGFR2	Mon_Bladder.Basal.Epithelial.Cell.POSTN_high_Skin	1.163	0	Mon_Bladder	Basal_POSTN_Skin	Bladder	Skin	Myeloid	Epi
TIMP1_FGFR2	Mon_Bladder.Basal.Epithelial.Cell.POSTN_high_Skin	1.765	0	Mon_Bladder	Basal_POSTN_Skin	Bladder	Skin	Myeloid	Epi
TGFB1_TGFBR3	Mon_Bladder.Basal.Epithelial.Cell.POSTN_high_Skin	0.542	0	Mon_Bladder	Basal_POSTN_Skin	Bladder	Skin	Myeloid	Epi
CD74_MIF	Mon_Bladder.Basal.Epithelial.Cell.POSTN_high_Skin	2.386	0	Mon_Bladder	Basal_POSTN_Skin	Bladder	Skin	Myeloid	Epi
TNFRSF1B_GRN	Mon_Bladder.Basal.Epithelial.Cell.POSTN_high_Skin	0.826	0	Mon_Bladder	Basal_POSTN_Skin	Bladder	Skin	Myeloid	Epi
CD44_HBEGF	Mon_Bladder.Basal.Epithelial.Cell.POSTN_high_Skin	1.255	0	Mon_Bladder	Basal_POSTN_Skin	Bladder	Skin	Myeloid	Epi
CD74_APP	Mon_Bladder.Basal.Epithelial.Cell.POSTN_high_Skin	1.899	0	Mon_Bladder	Basal_POSTN_Skin	Bladder	Skin	Myeloid	Epi
NOTCH2_JAG2	Mon_Bladder.Basal.Epithelial.Cell.POSTN_high_Skin	0.342	0	Mon_Bladder	Basal_POSTN_Skin	Bladder	Skin	Myeloid	Epi
CD46_JAG1	Mon_Bladder.Basal.Epithelial.Cell.POSTN_high_Skin	0.582	0	Mon_Bladder	Basal_POSTN_Skin	Bladder	Skin	Myeloid	Epi
LGALS9_MET	Mon_Bladder.Basal.Epithelial.Cell.POSTN_high_Skin	0.487	0	Mon_Bladder	Basal_POSTN_Skin	Bladder	Skin	Myeloid	Epi
LGALS9_CD47	Mon_Bladder.Basal.Epithelial.Cell.POSTN_high_Skin	0.551	0	Mon_Bladder	Basal_POSTN_Skin	Bladder	Skin	Myeloid	Epi
EREG_EGFR	Mon_Bladder.Basal.Epithelial.Cell.POSTN_high_Skin	1.429	0	Mon_Bladder	Basal_POSTN_Skin	Bladder	Skin	Myeloid	Epi
IL1B_ADRB2	Mon_Bladder.Basal.Epithelial.Cell.POSTN_high_Skin	0.99	0	Mon_Bladder	Basal_POSTN_Skin	Bladder	Skin	Myeloid	Epi
C5AR1_RPS19	Mon_Bladder.Basal.Epithelial.Cell.POSTN_high_Skin	2.888	0	Mon_Bladder	Basal_POSTN_Skin	Bladder	Skin	Myeloid	Epi
THBS1_a3b1 complex	Mon_Bladder.Basal.Epithelial.Cell.POSTN_high_Skin	1.054	0	Mon_Bladder	Basal_POSTN_Skin	Bladder	Skin	Myeloid	Epi
CD74_MIF	BEC_Skin.Mon_Bladder	2.755	0	BEC_Skin	Mon_Bladder	Skin	Bladder	Endo	Myeloid
ICAM1_AREG	BEC_Skin.Mon_Bladder	1.534	0	BEC_Skin	Mon_Bladder	Skin	Bladder	Endo	Myeloid
TNFRSF1A_GRN	BEC_Skin.Mon_Bladder	0.707	0	BEC_Skin	Mon_Bladder	Skin	Bladder	Endo	Myeloid
CD74_COPA	BEC_Skin.Mon_Bladder	2.407	0	BEC_Skin	Mon_Bladder	Skin	Bladder	Endo	Myeloid
CD40_TNFSF13B	BEC_Skin.Mon_Bladder	0.638	0	BEC_Skin	Mon_Bladder	Skin	Bladder	Endo	Myeloid
NRP1_VEGFA	BEC_Skin.Mon_Bladder	0.617	0	BEC_Skin	Mon_Bladder	Skin	Bladder	Endo	Myeloid
MDK_LRP1	BEC_Skin.Mon_Bladder	0.382	0	BEC_Skin	Mon_Bladder	Skin	Bladder	Endo	Myeloid
PODXL_SELL	BEC_Skin.Mon_Bladder	0.603	0	BEC_Skin	Mon_Bladder	Skin	Bladder	Endo	Myeloid
CXCL12_CXCR4	BEC_Skin.Mon_Bladder	0.82	0	BEC_Skin	Mon_Bladder	Skin	Bladder	Endo	Myeloid
ANXA1_FPR1	BEC_Skin.Mon_Bladder	0.864	0.028	BEC_Skin	Mon_Bladder	Skin	Bladder	Endo	Myeloid
APP_FPR2	BEC_Skin.Mon_Bladder	0.879	0	BEC_Skin	Mon_Bladder	Skin	Bladder	Endo	Myeloid
JAM2_a4b1 complex	BEC_Skin.Mon_Bladder	0.584	0	BEC_Skin	Mon_Bladder	Skin	Bladder	Endo	Myeloid
ICAM1_aMb2 complex	BEC_Skin.Mon_Bladder	0.846	0	BEC_Skin	Mon_Bladder	Skin	Bladder	Endo	Myeloid
ICAM1_aXb2 complex	BEC_Skin.Mon_Bladder	0.723	0	BEC_Skin	Mon_Bladder	Skin	Bladder	Endo	Myeloid
FLT1 complex_VEGFA	BEC_Skin.Mon_Bladder	0.547	0	BEC_Skin	Mon_Bladder	Skin	Bladder	Endo	Myeloid
TGFB1_TGFBR3	Mon_Bladder.BEC_Skin	0.691	0	Mon_Bladder	BEC_Skin	Bladder	Skin	Myeloid	Endo
TNFRSF1B_GRN	Mon_Bladder.BEC_Skin	0.794	0	Mon_Bladder	BEC_Skin	Bladder	Skin	Myeloid	Endo
CD44_HBEGF	Mon_Bladder.BEC_Skin	1.168	0	Mon_Bladder	BEC_Skin	Bladder	Skin	Myeloid	Endo
CD44_SELE	Mon_Bladder.BEC_Skin	1.404	0	Mon_Bladder	BEC_Skin	Bladder	Skin	Myeloid	Endo
NOTCH2_DLL4	Mon_Bladder.BEC_Skin	0.46	0	Mon_Bladder	BEC_Skin	Bladder	Skin	Myeloid	Endo
CXCL8_ACKR1	Mon_Bladder.BEC_Skin	2.246	0	Mon_Bladder	BEC_Skin	Bladder	Skin	Myeloid	Endo
LGALS9_MET	Mon_Bladder.BEC_Skin	0.544	0	Mon_Bladder	BEC_Skin	Bladder	Skin	Myeloid	Endo
LGALS9_PTPRK	Mon_Bladder.BEC_Skin	0.545	0	Mon_Bladder	BEC_Skin	Bladder	Skin	Myeloid	Endo
VEGFA_KDR	Mon_Bladder.BEC_Skin	0.547	0	Mon_Bladder	BEC_Skin	Bladder	Skin	Myeloid	Endo
VEGFA_FLT1	Mon_Bladder.BEC_Skin	0.613	0	Mon_Bladder	BEC_Skin	Bladder	Skin	Myeloid	Endo
SELL_CD34	Mon_Bladder.BEC_Skin	0.892	0	Mon_Bladder	BEC_Skin	Bladder	Skin	Myeloid	Endo
C5AR1_RPS19	Mon_Bladder.BEC_Skin	2.516	0	Mon_Bladder	BEC_Skin	Bladder	Skin	Myeloid	Endo
CD74_MIF	DC_Skin.Mon_Bladder	3.198	0	DC_Skin	Mon_Bladder	Skin	Bladder	Myeloid	Myeloid
CD74_COPA	DC_Skin.Mon_Bladder	2.85	0	DC_Skin	Mon_Bladder	Skin	Bladder	Myeloid	Myeloid
TNF_TNFRSF1A	DC_Skin.Mon_Bladder	0.832	0	DC_Skin	Mon_Bladder	Skin	Bladder	Myeloid	Myeloid
TNF_TNFRSF1B	DC_Skin.Mon_Bladder	1.149	0	DC_Skin	Mon_Bladder	Skin	Bladder	Myeloid	Myeloid
ANXA1_FPR1	DC_Skin.Mon_Bladder	1.182	0.004	DC_Skin	Mon_Bladder	Skin	Bladder	Myeloid	Myeloid
IL1 receptor_IL1B	DC_Skin.Mon_Bladder	1.008	0	DC_Skin	Mon_Bladder	Skin	Bladder	Myeloid	Myeloid
IL1 receptor inhibitor_IL1B	DC_Skin.Mon_Bladder	0.9	0	DC_Skin	Mon_Bladder	Skin	Bladder	Myeloid	Myeloid
IL1 receptor_IL1RN	DC_Skin.Mon_Bladder	0.53	0	DC_Skin	Mon_Bladder	Skin	Bladder	Myeloid	Myeloid
IL1 receptor inhibitor_IL1RN	DC_Skin.Mon_Bladder	0.421	0	DC_Skin	Mon_Bladder	Skin	Bladder	Myeloid	Myeloid
ICAM1_SPN	Mon_Bladder.DC_Skin	0.437	0	Mon_Bladder	DC_Skin	Bladder	Skin	Myeloid	Myeloid
LGALS9_CD47	Mon_Bladder.DC_Skin	0.655	0	Mon_Bladder	DC_Skin	Bladder	Skin	Myeloid	Myeloid
LGALS9_SLC1A5	Mon_Bladder.DC_Skin	0.536	0	Mon_Bladder	DC_Skin	Bladder	Skin	Myeloid	Myeloid
VEGFA_FLT1	Mon_Bladder.DC_Skin	0.53	0	Mon_Bladder	DC_Skin	Bladder	Skin	Myeloid	Myeloid
C5AR1_RPS19	Mon_Bladder.DC_Skin	2.52	0	Mon_Bladder	DC_Skin	Bladder	Skin	Myeloid	Myeloid
EGFR_TGFB1	Epithelial.Cell.DCD_high_Skin.Mon_Bladder	0.571	0	Epi_DCD_Skin	Mon_Bladder	Skin	Bladder	Epi	Myeloid
EGFR_AREG	Epithelial.Cell.DCD_high_Skin.Mon_Bladder	1.21	0	Epi_DCD_Skin	Mon_Bladder	Skin	Bladder	Epi	Myeloid
EGFR_GRN	Epithelial.Cell.DCD_high_Skin.Mon_Bladder	0.609	0	Epi_DCD_Skin	Mon_Bladder	Skin	Bladder	Epi	Myeloid
EGFR_COPA	Epithelial.Cell.DCD_high_Skin.Mon_Bladder	0.359	0	Epi_DCD_Skin	Mon_Bladder	Skin	Bladder	Epi	Myeloid
EGFR_HBEGF	Epithelial.Cell.DCD_high_Skin.Mon_Bladder	0.716	0	Epi_DCD_Skin	Mon_Bladder	Skin	Bladder	Epi	Myeloid
MDK_LRP1	Epithelial.Cell.DCD_high_Skin.Mon_Bladder	0.428	0	Epi_DCD_Skin	Mon_Bladder	Skin	Bladder	Epi	Myeloid
APP_FPR2	Epithelial.Cell.DCD_high_Skin.Mon_Bladder	0.977	0	Epi_DCD_Skin	Mon_Bladder	Skin	Bladder	Epi	Myeloid
CD74_MIF	Mon_Bladder.Epithelial.Cell.DCD_high_Skin	2.596	0	Mon_Bladder	Epi_DCD_Skin	Bladder	Skin	Myeloid	Epi
CD74_COPA	Mon_Bladder.Epithelial.Cell.DCD_high_Skin	1.66	0	Mon_Bladder	Epi_DCD_Skin	Bladder	Skin	Myeloid	Epi
CD74_APP	Mon_Bladder.Epithelial.Cell.DCD_high_Skin	2.329	0	Mon_Bladder	Epi_DCD_Skin	Bladder	Skin	Myeloid	Epi
LGALS9_CD47	Mon_Bladder.Epithelial.Cell.DCD_high_Skin	0.54	0.016	Mon_Bladder	Epi_DCD_Skin	Bladder	Skin	Myeloid	Epi
LGALS9_PTPRK	Mon_Bladder.Epithelial.Cell.DCD_high_Skin	0.654	0	Mon_Bladder	Epi_DCD_Skin	Bladder	Skin	Myeloid	Epi
LGALS9_SLC1A5	Mon_Bladder.Epithelial.Cell.DCD_high_Skin	0.648	0	Mon_Bladder	Epi_DCD_Skin	Bladder	Skin	Myeloid	Epi
LGALS9_SORL1	Mon_Bladder.Epithelial.Cell.DCD_high_Skin	0.57	0	Mon_Bladder	Epi_DCD_Skin	Bladder	Skin	Myeloid	Epi
EREG_EGFR	Mon_Bladder.Epithelial.Cell.DCD_high_Skin	1.293	0	Mon_Bladder	Epi_DCD_Skin	Bladder	Skin	Myeloid	Epi
C5AR1_RPS19	Mon_Bladder.Epithelial.Cell.DCD_high_Skin	2.184	0.043	Mon_Bladder	Epi_DCD_Skin	Bladder	Skin	Myeloid	Epi
EGFR_TGFB1	Fib_Skin.Mon_Bladder	0.584	0	Fib_Skin	Mon_Bladder	Skin	Bladder	Fib	Myeloid
EGFR_AREG	Fib_Skin.Mon_Bladder	1.223	0	Fib_Skin	Mon_Bladder	Skin	Bladder	Fib	Myeloid
ICAM1_AREG	Fib_Skin.Mon_Bladder	1.353	0	Fib_Skin	Mon_Bladder	Skin	Bladder	Fib	Myeloid
EGFR_GRN	Fib_Skin.Mon_Bladder	0.622	0	Fib_Skin	Mon_Bladder	Skin	Bladder	Fib	Myeloid
TNFRSF1A_GRN	Fib_Skin.Mon_Bladder	0.656	0	Fib_Skin	Mon_Bladder	Skin	Bladder	Fib	Myeloid
EGFR_COPA	Fib_Skin.Mon_Bladder	0.372	0	Fib_Skin	Mon_Bladder	Skin	Bladder	Fib	Myeloid
EGFR_HBEGF	Fib_Skin.Mon_Bladder	0.729	0	Fib_Skin	Mon_Bladder	Skin	Bladder	Fib	Myeloid
NRP1_VEGFA	Fib_Skin.Mon_Bladder	0.475	0	Fib_Skin	Mon_Bladder	Skin	Bladder	Fib	Myeloid
CXCL12_CXCR4	Fib_Skin.Mon_Bladder	1.437	0	Fib_Skin	Mon_Bladder	Skin	Bladder	Fib	Myeloid
ANXA1_FPR1	Fib_Skin.Mon_Bladder	1.057	0	Fib_Skin	Mon_Bladder	Skin	Bladder	Fib	Myeloid
APP_FPR2	Fib_Skin.Mon_Bladder	0.61	0	Fib_Skin	Mon_Bladder	Skin	Bladder	Fib	Myeloid
FN1_a4b1 complex	Fib_Skin.Mon_Bladder	0.612	0	Fib_Skin	Mon_Bladder	Skin	Bladder	Fib	Myeloid
THY1_aMb2 complex	Fib_Skin.Mon_Bladder	0.747	0	Fib_Skin	Mon_Bladder	Skin	Bladder	Fib	Myeloid
ICAM1_aMb2 complex	Fib_Skin.Mon_Bladder	0.665	0	Fib_Skin	Mon_Bladder	Skin	Bladder	Fib	Myeloid
F10_aMb2 complex	Fib_Skin.Mon_Bladder	0.552	0	Fib_Skin	Mon_Bladder	Skin	Bladder	Fib	Myeloid
C3_aMb2 complex	Fib_Skin.Mon_Bladder	0.602	0	Fib_Skin	Mon_Bladder	Skin	Bladder	Fib	Myeloid
THY1_aXb2 complex	Fib_Skin.Mon_Bladder	0.624	0	Fib_Skin	Mon_Bladder	Skin	Bladder	Fib	Myeloid
ICAM1_aXb2 complex	Fib_Skin.Mon_Bladder	0.543	0	Fib_Skin	Mon_Bladder	Skin	Bladder	Fib	Myeloid
TGFB1_TGFBR3	Mon_Bladder.Fib_Skin	0.727	0	Mon_Bladder	Fib_Skin	Bladder	Skin	Myeloid	Fib
CD74_MIF	Mon_Bladder.Fib_Skin	2.189	0	Mon_Bladder	Fib_Skin	Bladder	Skin	Myeloid	Fib
TNFRSF1B_GRN	Mon_Bladder.Fib_Skin	0.702	0	Mon_Bladder	Fib_Skin	Bladder	Skin	Myeloid	Fib
CD74_APP	Mon_Bladder.Fib_Skin	1.962	0	Mon_Bladder	Fib_Skin	Bladder	Skin	Myeloid	Fib
LGALS9_LRP1	Mon_Bladder.Fib_Skin	0.922	0	Mon_Bladder	Fib_Skin	Bladder	Skin	Myeloid	Fib
LGALS9_CD47	Mon_Bladder.Fib_Skin	0.654	0	Mon_Bladder	Fib_Skin	Bladder	Skin	Myeloid	Fib
LGALS9_COLEC12	Mon_Bladder.Fib_Skin	0.562	0	Mon_Bladder	Fib_Skin	Bladder	Skin	Myeloid	Fib
EREG_EGFR	Mon_Bladder.Fib_Skin	1.305	0	Mon_Bladder	Fib_Skin	Bladder	Skin	Myeloid	Fib
SELL_CD34	Mon_Bladder.Fib_Skin	0.518	0	Mon_Bladder	Fib_Skin	Bladder	Skin	Myeloid	Fib
C5AR1_RPS19	Mon_Bladder.Fib_Skin	2.244	0	Mon_Bladder	Fib_Skin	Bladder	Skin	Myeloid	Fib
EGFR_TGFB1	Follicular.Epithelial.Cell_Skin.Mon_Bladder	0.886	0	Follicular_Skin	Mon_Bladder	Skin	Bladder	Epi	Myeloid
EGFR_MIF	Follicular.Epithelial.Cell_Skin.Mon_Bladder	1.022	0.02	Follicular_Skin	Mon_Bladder	Skin	Bladder	Epi	Myeloid
EGFR_AREG	Follicular.Epithelial.Cell_Skin.Mon_Bladder	1.525	0	Follicular_Skin	Mon_Bladder	Skin	Bladder	Epi	Myeloid
EGFR_GRN	Follicular.Epithelial.Cell_Skin.Mon_Bladder	0.924	0	Follicular_Skin	Mon_Bladder	Skin	Bladder	Epi	Myeloid
EGFR_COPA	Follicular.Epithelial.Cell_Skin.Mon_Bladder	0.674	0	Follicular_Skin	Mon_Bladder	Skin	Bladder	Epi	Myeloid
EGFR_HBEGF	Follicular.Epithelial.Cell_Skin.Mon_Bladder	1.031	0	Follicular_Skin	Mon_Bladder	Skin	Bladder	Epi	Myeloid
TFRC_TNFSF13B	Follicular.Epithelial.Cell_Skin.Mon_Bladder	0.543	0	Follicular_Skin	Mon_Bladder	Skin	Bladder	Epi	Myeloid
JAG1_NOTCH2	Follicular.Epithelial.Cell_Skin.Mon_Bladder	0.842	0	Follicular_Skin	Mon_Bladder	Skin	Bladder	Epi	Myeloid
ANXA1_FPR1	Follicular.Epithelial.Cell_Skin.Mon_Bladder	1.334	0	Follicular_Skin	Mon_Bladder	Skin	Bladder	Epi	Myeloid
ANXA1_FPR2	Follicular.Epithelial.Cell_Skin.Mon_Bladder	1.112	0	Follicular_Skin	Mon_Bladder	Skin	Bladder	Epi	Myeloid
APP_FPR2	Follicular.Epithelial.Cell_Skin.Mon_Bladder	0.931	0	Follicular_Skin	Mon_Bladder	Skin	Bladder	Epi	Myeloid
TNC_a4b1 complex	Follicular.Epithelial.Cell_Skin.Mon_Bladder	0.354	0	Follicular_Skin	Mon_Bladder	Skin	Bladder	Epi	Myeloid
CD74_MIF	Mon_Bladder.Follicular.Epithelial.Cell_Skin	2.437	0	Mon_Bladder	Follicular_Skin	Bladder	Skin	Myeloid	Epi
TNFRSF1B_GRN	Mon_Bladder.Follicular.Epithelial.Cell_Skin	0.657	0	Mon_Bladder	Follicular_Skin	Bladder	Skin	Myeloid	Epi
CD44_HBEGF	Mon_Bladder.Follicular.Epithelial.Cell_Skin	1.142	0	Mon_Bladder	Follicular_Skin	Bladder	Skin	Myeloid	Epi
CD74_APP	Mon_Bladder.Follicular.Epithelial.Cell_Skin	2.284	0	Mon_Bladder	Follicular_Skin	Bladder	Skin	Myeloid	Epi
CD46_JAG1	Mon_Bladder.Follicular.Epithelial.Cell_Skin	0.849	0	Mon_Bladder	Follicular_Skin	Bladder	Skin	Myeloid	Epi
LGALS9_PTPRK	Mon_Bladder.Follicular.Epithelial.Cell_Skin	0.517	0	Mon_Bladder	Follicular_Skin	Bladder	Skin	Myeloid	Epi
LGALS9_SLC1A5	Mon_Bladder.Follicular.Epithelial.Cell_Skin	0.664	0	Mon_Bladder	Follicular_Skin	Bladder	Skin	Myeloid	Epi
EREG_EGFR	Mon_Bladder.Follicular.Epithelial.Cell_Skin	1.608	0	Mon_Bladder	Follicular_Skin	Bladder	Skin	Myeloid	Epi
IL1B_ADRB2	Mon_Bladder.Follicular.Epithelial.Cell_Skin	1.078	0	Mon_Bladder	Follicular_Skin	Bladder	Skin	Myeloid	Epi
C5AR1_RPS19	Mon_Bladder.Follicular.Epithelial.Cell_Skin	2.668	0	Mon_Bladder	Follicular_Skin	Bladder	Skin	Myeloid	Epi
EGFR_TGFB1	Granular.Epithelial.Cell_Skin.Mon_Bladder	0.592	0	Granular_Skin	Mon_Bladder	Skin	Bladder	Epi	Myeloid
EGFR_AREG	Granular.Epithelial.Cell_Skin.Mon_Bladder	1.231	0	Granular_Skin	Mon_Bladder	Skin	Bladder	Epi	Myeloid
EGFR_GRN	Granular.Epithelial.Cell_Skin.Mon_Bladder	0.63	0	Granular_Skin	Mon_Bladder	Skin	Bladder	Epi	Myeloid
TNFRSF1A_GRN	Granular.Epithelial.Cell_Skin.Mon_Bladder	0.596	0	Granular_Skin	Mon_Bladder	Skin	Bladder	Epi	Myeloid
EGFR_COPA	Granular.Epithelial.Cell_Skin.Mon_Bladder	0.38	0	Granular_Skin	Mon_Bladder	Skin	Bladder	Epi	Myeloid
APP_FPR2	Granular.Epithelial.Cell_Skin.Mon_Bladder	0.536	0	Granular_Skin	Mon_Bladder	Skin	Bladder	Epi	Myeloid
CD55_ADGRE5	Granular.Epithelial.Cell_Skin.Mon_Bladder	0.972	0.004	Granular_Skin	Mon_Bladder	Skin	Bladder	Epi	Myeloid
IL1 receptor_IL1B	Granular.Epithelial.Cell_Skin.Mon_Bladder	0.742	0	Granular_Skin	Mon_Bladder	Skin	Bladder	Epi	Myeloid
IL1 receptor_IL1RN	Granular.Epithelial.Cell_Skin.Mon_Bladder	0.263	0.004	Granular_Skin	Mon_Bladder	Skin	Bladder	Epi	Myeloid
TGFB1_TGFBR3	Mon_Bladder.Granular.Epithelial.Cell_Skin	0.488	0	Mon_Bladder	Granular_Skin	Bladder	Skin	Myeloid	Epi
CD74_MIF	Mon_Bladder.Granular.Epithelial.Cell_Skin	2.453	0	Mon_Bladder	Granular_Skin	Bladder	Skin	Myeloid	Epi
TNFRSF1B_GRN	Mon_Bladder.Granular.Epithelial.Cell_Skin	0.737	0	Mon_Bladder	Granular_Skin	Bladder	Skin	Myeloid	Epi
CD74_COPA	Mon_Bladder.Granular.Epithelial.Cell_Skin	1.674	0	Mon_Bladder	Granular_Skin	Bladder	Skin	Myeloid	Epi
CD44_HBEGF	Mon_Bladder.Granular.Epithelial.Cell_Skin	1.634	0	Mon_Bladder	Granular_Skin	Bladder	Skin	Myeloid	Epi
CD74_APP	Mon_Bladder.Granular.Epithelial.Cell_Skin	1.889	0	Mon_Bladder	Granular_Skin	Bladder	Skin	Myeloid	Epi
CCL3_IDE	Mon_Bladder.Granular.Epithelial.Cell_Skin	0.341	0	Mon_Bladder	Granular_Skin	Bladder	Skin	Myeloid	Epi
CD46_JAG1	Mon_Bladder.Granular.Epithelial.Cell_Skin	0.469	0	Mon_Bladder	Granular_Skin	Bladder	Skin	Myeloid	Epi
LGALS9_CD47	Mon_Bladder.Granular.Epithelial.Cell_Skin	0.477	0	Mon_Bladder	Granular_Skin	Bladder	Skin	Myeloid	Epi
EREG_EGFR	Mon_Bladder.Granular.Epithelial.Cell_Skin	1.313	0	Mon_Bladder	Granular_Skin	Bladder	Skin	Myeloid	Epi
IL1B_ADRB2	Mon_Bladder.Granular.Epithelial.Cell_Skin	0.843	0	Mon_Bladder	Granular_Skin	Bladder	Skin	Myeloid	Epi
CSF1R_IL34	Mon_Bladder.Granular.Epithelial.Cell_Skin	0.372	0	Mon_Bladder	Granular_Skin	Bladder	Skin	Myeloid	Epi
C5AR1_RPS19	Mon_Bladder.Granular.Epithelial.Cell_Skin	2.711	0	Mon_Bladder	Granular_Skin	Bladder	Skin	Myeloid	Epi
EGFR_TGFB1	High.Proliferation.Epithelial.Cell.TOP2A_high_Skin.Mon_Bladder	0.759	0	HPro_TOP2A_Skin	Mon_Bladder	Skin	Bladder	Epi	Myeloid
EGFR_AREG	High.Proliferation.Epithelial.Cell.TOP2A_high_Skin.Mon_Bladder	1.398	0	HPro_TOP2A_Skin	Mon_Bladder	Skin	Bladder	Epi	Myeloid
EGFR_GRN	High.Proliferation.Epithelial.Cell.TOP2A_high_Skin.Mon_Bladder	0.798	0	HPro_TOP2A_Skin	Mon_Bladder	Skin	Bladder	Epi	Myeloid
TNFRSF1A_GRN	High.Proliferation.Epithelial.Cell.TOP2A_high_Skin.Mon_Bladder	0.654	0	HPro_TOP2A_Skin	Mon_Bladder	Skin	Bladder	Epi	Myeloid
EGFR_COPA	High.Proliferation.Epithelial.Cell.TOP2A_high_Skin.Mon_Bladder	0.547	0	HPro_TOP2A_Skin	Mon_Bladder	Skin	Bladder	Epi	Myeloid
EGFR_HBEGF	High.Proliferation.Epithelial.Cell.TOP2A_high_Skin.Mon_Bladder	0.904	0	HPro_TOP2A_Skin	Mon_Bladder	Skin	Bladder	Epi	Myeloid
TFRC_TNFSF13B	High.Proliferation.Epithelial.Cell.TOP2A_high_Skin.Mon_Bladder	0.511	0	HPro_TOP2A_Skin	Mon_Bladder	Skin	Bladder	Epi	Myeloid
FGFR2_CD83	High.Proliferation.Epithelial.Cell.TOP2A_high_Skin.Mon_Bladder	0.63	0	HPro_TOP2A_Skin	Mon_Bladder	Skin	Bladder	Epi	Myeloid
JAG1_NOTCH2	High.Proliferation.Epithelial.Cell.TOP2A_high_Skin.Mon_Bladder	0.54	0	HPro_TOP2A_Skin	Mon_Bladder	Skin	Bladder	Epi	Myeloid
ANXA1_FPR1	High.Proliferation.Epithelial.Cell.TOP2A_high_Skin.Mon_Bladder	1.109	0	HPro_TOP2A_Skin	Mon_Bladder	Skin	Bladder	Epi	Myeloid
ANXA1_FPR2	High.Proliferation.Epithelial.Cell.TOP2A_high_Skin.Mon_Bladder	0.888	0.016	HPro_TOP2A_Skin	Mon_Bladder	Skin	Bladder	Epi	Myeloid
APP_FPR2	High.Proliferation.Epithelial.Cell.TOP2A_high_Skin.Mon_Bladder	0.363	0	HPro_TOP2A_Skin	Mon_Bladder	Skin	Bladder	Epi	Myeloid
CD44_FGFR2	Mon_Bladder.High.Proliferation.Epithelial.Cell.TOP2A_high_Skin	1.056	0	Mon_Bladder	HPro_TOP2A_Skin	Bladder	Skin	Myeloid	Epi
TIMP1_FGFR2	Mon_Bladder.High.Proliferation.Epithelial.Cell.TOP2A_high_Skin	1.658	0	Mon_Bladder	HPro_TOP2A_Skin	Bladder	Skin	Myeloid	Epi
TGFB1_TGFBR3	Mon_Bladder.High.Proliferation.Epithelial.Cell.TOP2A_high_Skin	0.514	0	Mon_Bladder	HPro_TOP2A_Skin	Bladder	Skin	Myeloid	Epi
CD74_MIF	Mon_Bladder.High.Proliferation.Epithelial.Cell.TOP2A_high_Skin	2.738	0	Mon_Bladder	HPro_TOP2A_Skin	Bladder	Skin	Myeloid	Epi
TNFRSF1B_GRN	Mon_Bladder.High.Proliferation.Epithelial.Cell.TOP2A_high_Skin	0.754	0	Mon_Bladder	HPro_TOP2A_Skin	Bladder	Skin	Myeloid	Epi
CD74_COPA	Mon_Bladder.High.Proliferation.Epithelial.Cell.TOP2A_high_Skin	1.663	0	Mon_Bladder	HPro_TOP2A_Skin	Bladder	Skin	Myeloid	Epi
CD44_HBEGF	Mon_Bladder.High.Proliferation.Epithelial.Cell.TOP2A_high_Skin	1.285	0	Mon_Bladder	HPro_TOP2A_Skin	Bladder	Skin	Myeloid	Epi
CD74_APP	Mon_Bladder.High.Proliferation.Epithelial.Cell.TOP2A_high_Skin	1.715	0	Mon_Bladder	HPro_TOP2A_Skin	Bladder	Skin	Myeloid	Epi
CD46_JAG1	Mon_Bladder.High.Proliferation.Epithelial.Cell.TOP2A_high_Skin	0.547	0	Mon_Bladder	HPro_TOP2A_Skin	Bladder	Skin	Myeloid	Epi
LGALS9_CD47	Mon_Bladder.High.Proliferation.Epithelial.Cell.TOP2A_high_Skin	0.533	0	Mon_Bladder	HPro_TOP2A_Skin	Bladder	Skin	Myeloid	Epi
EREG_EGFR	Mon_Bladder.High.Proliferation.Epithelial.Cell.TOP2A_high_Skin	1.481	0	Mon_Bladder	HPro_TOP2A_Skin	Bladder	Skin	Myeloid	Epi
IL1B_ADRB2	Mon_Bladder.High.Proliferation.Epithelial.Cell.TOP2A_high_Skin	1.12	0	Mon_Bladder	HPro_TOP2A_Skin	Bladder	Skin	Myeloid	Epi
C5AR1_RPS19	Mon_Bladder.High.Proliferation.Epithelial.Cell.TOP2A_high_Skin	2.916	0	Mon_Bladder	HPro_TOP2A_Skin	Bladder	Skin	Myeloid	Epi
THBS1_a3b1 complex	Mon_Bladder.High.Proliferation.Epithelial.Cell.TOP2A_high_Skin	0.985	0	Mon_Bladder	HPro_TOP2A_Skin	Bladder	Skin	Myeloid	Epi
CD74_MIF	Mac_Skin.Mon_Bladder	2.756	0	Mac_Skin	Mon_Bladder	Skin	Bladder	Myeloid	Myeloid
CD74_COPA	Mac_Skin.Mon_Bladder	2.409	0	Mac_Skin	Mon_Bladder	Skin	Bladder	Myeloid	Myeloid
NRP1_VEGFA	Mac_Skin.Mon_Bladder	0.684	0	Mac_Skin	Mon_Bladder	Skin	Bladder	Myeloid	Myeloid
NRP2_VEGFA	Mac_Skin.Mon_Bladder	0.455	0	Mac_Skin	Mon_Bladder	Skin	Bladder	Myeloid	Myeloid
CXCL12_CXCR4	Mac_Skin.Mon_Bladder	0.822	0	Mac_Skin	Mon_Bladder	Skin	Bladder	Myeloid	Myeloid
APP_FPR2	Mac_Skin.Mon_Bladder	0.476	0.004	Mac_Skin	Mon_Bladder	Skin	Bladder	Myeloid	Myeloid
CD44_HBEGF	Mon_Bladder.Mac_Skin	1.604	0.012	Mon_Bladder	Mac_Skin	Bladder	Skin	Myeloid	Myeloid
LGALS9_COLEC12	Mon_Bladder.Mac_Skin	0.668	0	Mon_Bladder	Mac_Skin	Bladder	Skin	Myeloid	Myeloid
ANXA1_FPR3	Mon_Bladder.Mac_Skin	1.186	0	Mon_Bladder	Mac_Skin	Bladder	Skin	Myeloid	Myeloid
PTPRC_MRC1	Mon_Bladder.Mac_Skin	1.639	0	Mon_Bladder	Mac_Skin	Bladder	Skin	Myeloid	Myeloid
LGALS9_SORL1	Mon_Bladder.Mon_Skin	0.628	0.004	Mon_Bladder	Mon_Skin	Bladder	Skin	Myeloid	Myeloid
CD52_SIGLEC10	Mon_Bladder.Mon_Skin	1.026	0.02	Mon_Bladder	Mon_Skin	Bladder	Skin	Myeloid	Myeloid
ICAM1_aXb2 complex	Mon_Bladder.Mon_Skin	0.618	0.015	Mon_Bladder	Mon_Skin	Bladder	Skin	Myeloid	Myeloid
CD74_MIF	Mon_Bladder.Smo_Skin	2.326	0	Mon_Bladder	Smo_Skin	Bladder	Skin	Myeloid	Smo
CD74_APP	Mon_Bladder.Smo_Skin	1.815	0	Mon_Bladder	Smo_Skin	Bladder	Skin	Myeloid	Smo
CD46_JAG1	Mon_Bladder.Smo_Skin	0.882	0	Mon_Bladder	Smo_Skin	Bladder	Skin	Myeloid	Smo
C5AR1_RPS19	Mon_Bladder.Smo_Skin	2.438	0	Mon_Bladder	Smo_Skin	Bladder	Skin	Myeloid	Smo
TNFRSF1A_GRN	Smo_Skin.Mon_Bladder	0.631	0	Smo_Skin	Mon_Bladder	Skin	Bladder	Smo	Myeloid
MDK_LRP1	Smo_Skin.Mon_Bladder	0.453	0	Smo_Skin	Mon_Bladder	Skin	Bladder	Smo	Myeloid
JAG1_NOTCH2	Smo_Skin.Mon_Bladder	0.875	0	Smo_Skin	Mon_Bladder	Skin	Bladder	Smo	Myeloid
CXCL12_CXCR4	Smo_Skin.Mon_Bladder	1.103	0	Smo_Skin	Mon_Bladder	Skin	Bladder	Smo	Myeloid
APP_FPR2	Smo_Skin.Mon_Bladder	0.462	0	Smo_Skin	Mon_Bladder	Skin	Bladder	Smo	Myeloid
CD74_MIF	Mon_Bladder.Spinous.Epithelial.Cell.DMKN_high_Skin	2.289	0	Mon_Bladder	Spinous_DMKN_Skin	Bladder	Skin	Myeloid	Epi
TNFRSF1B_GRN	Mon_Bladder.Spinous.Epithelial.Cell.DMKN_high_Skin	0.769	0	Mon_Bladder	Spinous_DMKN_Skin	Bladder	Skin	Myeloid	Epi
CD44_HBEGF	Mon_Bladder.Spinous.Epithelial.Cell.DMKN_high_Skin	1.254	0.004	Mon_Bladder	Spinous_DMKN_Skin	Bladder	Skin	Myeloid	Epi
CD74_APP	Mon_Bladder.Spinous.Epithelial.Cell.DMKN_high_Skin	1.708	0	Mon_Bladder	Spinous_DMKN_Skin	Bladder	Skin	Myeloid	Epi
CD46_JAG1	Mon_Bladder.Spinous.Epithelial.Cell.DMKN_high_Skin	0.622	0	Mon_Bladder	Spinous_DMKN_Skin	Bladder	Skin	Myeloid	Epi
LGALS9_CD47	Mon_Bladder.Spinous.Epithelial.Cell.DMKN_high_Skin	0.509	0	Mon_Bladder	Spinous_DMKN_Skin	Bladder	Skin	Myeloid	Epi
EREG_EGFR	Mon_Bladder.Spinous.Epithelial.Cell.DMKN_high_Skin	1.417	0	Mon_Bladder	Spinous_DMKN_Skin	Bladder	Skin	Myeloid	Epi
IL1B_ADRB2	Mon_Bladder.Spinous.Epithelial.Cell.DMKN_high_Skin	1.074	0	Mon_Bladder	Spinous_DMKN_Skin	Bladder	Skin	Myeloid	Epi
C5AR1_RPS19	Mon_Bladder.Spinous.Epithelial.Cell.DMKN_high_Skin	3.07	0	Mon_Bladder	Spinous_DMKN_Skin	Bladder	Skin	Myeloid	Epi
EGFR_TGFB1	Spinous.Epithelial.Cell.DMKN_high_Skin.Mon_Bladder	0.695	0	Spinous_DMKN_Skin	Mon_Bladder	Skin	Bladder	Epi	Myeloid
EGFR_AREG	Spinous.Epithelial.Cell.DMKN_high_Skin.Mon_Bladder	1.335	0	Spinous_DMKN_Skin	Mon_Bladder	Skin	Bladder	Epi	Myeloid
EGFR_GRN	Spinous.Epithelial.Cell.DMKN_high_Skin.Mon_Bladder	0.734	0	Spinous_DMKN_Skin	Mon_Bladder	Skin	Bladder	Epi	Myeloid
TNFRSF1A_GRN	Spinous.Epithelial.Cell.DMKN_high_Skin.Mon_Bladder	0.637	0.004	Spinous_DMKN_Skin	Mon_Bladder	Skin	Bladder	Epi	Myeloid
EGFR_COPA	Spinous.Epithelial.Cell.DMKN_high_Skin.Mon_Bladder	0.483	0	Spinous_DMKN_Skin	Mon_Bladder	Skin	Bladder	Epi	Myeloid
EGFR_HBEGF	Spinous.Epithelial.Cell.DMKN_high_Skin.Mon_Bladder	0.84	0	Spinous_DMKN_Skin	Mon_Bladder	Skin	Bladder	Epi	Myeloid
TFRC_TNFSF13B	Spinous.Epithelial.Cell.DMKN_high_Skin.Mon_Bladder	0.555	0	Spinous_DMKN_Skin	Mon_Bladder	Skin	Bladder	Epi	Myeloid
JAG1_NOTCH2	Spinous.Epithelial.Cell.DMKN_high_Skin.Mon_Bladder	0.615	0	Spinous_DMKN_Skin	Mon_Bladder	Skin	Bladder	Epi	Myeloid
ANXA1_FPR1	Spinous.Epithelial.Cell.DMKN_high_Skin.Mon_Bladder	1.048	0	Spinous_DMKN_Skin	Mon_Bladder	Skin	Bladder	Epi	Myeloid
APP_FPR2	Spinous.Epithelial.Cell.DMKN_high_Skin.Mon_Bladder	0.355	0	Spinous_DMKN_Skin	Mon_Bladder	Skin	Bladder	Epi	Myeloid
LGALS9_CD44	Mon_Bladder.Spinous.Epithelial.Cell.KRT1_high_Skin	1.072	0.008	Mon_Bladder	Spinous_KRT1_Skin	Bladder	Skin	Myeloid	Epi
CD74_MIF	Mon_Bladder.Spinous.Epithelial.Cell.KRT1_high_Skin	2.057	0	Mon_Bladder	Spinous_KRT1_Skin	Bladder	Skin	Myeloid	Epi
TNFRSF1B_GRN	Mon_Bladder.Spinous.Epithelial.Cell.KRT1_high_Skin	0.726	0	Mon_Bladder	Spinous_KRT1_Skin	Bladder	Skin	Myeloid	Epi
CD46_JAG1	Mon_Bladder.Spinous.Epithelial.Cell.KRT1_high_Skin	0.602	0	Mon_Bladder	Spinous_KRT1_Skin	Bladder	Skin	Myeloid	Epi
EREG_EGFR	Mon_Bladder.Spinous.Epithelial.Cell.KRT1_high_Skin	1.373	0	Mon_Bladder	Spinous_KRT1_Skin	Bladder	Skin	Myeloid	Epi
IL1B_ADRB2	Mon_Bladder.Spinous.Epithelial.Cell.KRT1_high_Skin	1.023	0	Mon_Bladder	Spinous_KRT1_Skin	Bladder	Skin	Myeloid	Epi
C5AR1_RPS19	Mon_Bladder.Spinous.Epithelial.Cell.KRT1_high_Skin	2.492	0	Mon_Bladder	Spinous_KRT1_Skin	Bladder	Skin	Myeloid	Epi
EGFR_TGFB1	Spinous.Epithelial.Cell.KRT1_high_Skin.Mon_Bladder	0.652	0	Spinous_KRT1_Skin	Mon_Bladder	Skin	Bladder	Epi	Myeloid
EGFR_MIF	Spinous.Epithelial.Cell.KRT1_high_Skin.Mon_Bladder	0.788	0	Spinous_KRT1_Skin	Mon_Bladder	Skin	Bladder	Epi	Myeloid
EGFR_AREG	Spinous.Epithelial.Cell.KRT1_high_Skin.Mon_Bladder	1.291	0	Spinous_KRT1_Skin	Mon_Bladder	Skin	Bladder	Epi	Myeloid
EGFR_GRN	Spinous.Epithelial.Cell.KRT1_high_Skin.Mon_Bladder	0.69	0	Spinous_KRT1_Skin	Mon_Bladder	Skin	Bladder	Epi	Myeloid
EGFR_COPA	Spinous.Epithelial.Cell.KRT1_high_Skin.Mon_Bladder	0.44	0	Spinous_KRT1_Skin	Mon_Bladder	Skin	Bladder	Epi	Myeloid
EGFR_HBEGF	Spinous.Epithelial.Cell.KRT1_high_Skin.Mon_Bladder	0.797	0	Spinous_KRT1_Skin	Mon_Bladder	Skin	Bladder	Epi	Myeloid
JAG1_NOTCH2	Spinous.Epithelial.Cell.KRT1_high_Skin.Mon_Bladder	0.595	0	Spinous_KRT1_Skin	Mon_Bladder	Skin	Bladder	Epi	Myeloid
ANXA1_FPR1	Spinous.Epithelial.Cell.KRT1_high_Skin.Mon_Bladder	0.886	0.047	Spinous_KRT1_Skin	Mon_Bladder	Skin	Bladder	Epi	Myeloid
LGALS9_CD44	Mon_Bladder.Spinous.Epithelial.Cell.KRTDAP_high_Skin	1.015	0.02	Mon_Bladder	Spinous_KRTDAP_Skin	Bladder	Skin	Myeloid	Epi
TGFB1_TGFBR3	Mon_Bladder.Spinous.Epithelial.Cell.KRTDAP_high_Skin	0.503	0	Mon_Bladder	Spinous_KRTDAP_Skin	Bladder	Skin	Myeloid	Epi
CD74_MIF	Mon_Bladder.Spinous.Epithelial.Cell.KRTDAP_high_Skin	2.391	0	Mon_Bladder	Spinous_KRTDAP_Skin	Bladder	Skin	Myeloid	Epi
TNFRSF1B_GRN	Mon_Bladder.Spinous.Epithelial.Cell.KRTDAP_high_Skin	0.716	0	Mon_Bladder	Spinous_KRTDAP_Skin	Bladder	Skin	Myeloid	Epi
CD44_HBEGF	Mon_Bladder.Spinous.Epithelial.Cell.KRTDAP_high_Skin	1.522	0	Mon_Bladder	Spinous_KRTDAP_Skin	Bladder	Skin	Myeloid	Epi
CD74_APP	Mon_Bladder.Spinous.Epithelial.Cell.KRTDAP_high_Skin	1.696	0	Mon_Bladder	Spinous_KRTDAP_Skin	Bladder	Skin	Myeloid	Epi
CD46_JAG1	Mon_Bladder.Spinous.Epithelial.Cell.KRTDAP_high_Skin	0.561	0	Mon_Bladder	Spinous_KRTDAP_Skin	Bladder	Skin	Myeloid	Epi
LGALS9_CD47	Mon_Bladder.Spinous.Epithelial.Cell.KRTDAP_high_Skin	0.546	0	Mon_Bladder	Spinous_KRTDAP_Skin	Bladder	Skin	Myeloid	Epi
EREG_EGFR	Mon_Bladder.Spinous.Epithelial.Cell.KRTDAP_high_Skin	1.343	0	Mon_Bladder	Spinous_KRTDAP_Skin	Bladder	Skin	Myeloid	Epi
IL1B_ADRB2	Mon_Bladder.Spinous.Epithelial.Cell.KRTDAP_high_Skin	1.025	0	Mon_Bladder	Spinous_KRTDAP_Skin	Bladder	Skin	Myeloid	Epi
C5AR1_RPS19	Mon_Bladder.Spinous.Epithelial.Cell.KRTDAP_high_Skin	2.988	0	Mon_Bladder	Spinous_KRTDAP_Skin	Bladder	Skin	Myeloid	Epi
EGFR_TGFB1	Spinous.Epithelial.Cell.KRTDAP_high_Skin.Mon_Bladder	0.621	0	Spinous_KRTDAP_Skin	Mon_Bladder	Skin	Bladder	Epi	Myeloid
EGFR_AREG	Spinous.Epithelial.Cell.KRTDAP_high_Skin.Mon_Bladder	1.26	0	Spinous_KRTDAP_Skin	Mon_Bladder	Skin	Bladder	Epi	Myeloid
EGFR_GRN	Spinous.Epithelial.Cell.KRTDAP_high_Skin.Mon_Bladder	0.659	0	Spinous_KRTDAP_Skin	Mon_Bladder	Skin	Bladder	Epi	Myeloid
TNFRSF1A_GRN	Spinous.Epithelial.Cell.KRTDAP_high_Skin.Mon_Bladder	0.639	0	Spinous_KRTDAP_Skin	Mon_Bladder	Skin	Bladder	Epi	Myeloid
EGFR_COPA	Spinous.Epithelial.Cell.KRTDAP_high_Skin.Mon_Bladder	0.409	0	Spinous_KRTDAP_Skin	Mon_Bladder	Skin	Bladder	Epi	Myeloid
EGFR_HBEGF	Spinous.Epithelial.Cell.KRTDAP_high_Skin.Mon_Bladder	0.766	0	Spinous_KRTDAP_Skin	Mon_Bladder	Skin	Bladder	Epi	Myeloid
JAG1_NOTCH2	Spinous.Epithelial.Cell.KRTDAP_high_Skin.Mon_Bladder	0.554	0	Spinous_KRTDAP_Skin	Mon_Bladder	Skin	Bladder	Epi	Myeloid
APP_FPR2	Spinous.Epithelial.Cell.KRTDAP_high_Skin.Mon_Bladder	0.344	0	Spinous_KRTDAP_Skin	Mon_Bladder	Skin	Bladder	Epi	Myeloid
CD74_MIF	Mon_Bladder.Stem.Cell_Skin	2.366	0	Mon_Bladder	Stem_Skin	Bladder	Skin	Myeloid	Epi
C5AR1_RPS19	Mon_Bladder.Stem.Cell_Skin	3.134	0	Mon_Bladder	Stem_Skin	Bladder	Skin	Myeloid	Epi
EGFR_TGFB1	Basal.Epithelial.Cell.APOE_high_Skin.NK_Bladder	0.845	0	Basal_APOE_Skin	NK_Bladder	Skin	Bladder	Epi	NK
EGFR_AREG	Basal.Epithelial.Cell.APOE_high_Skin.NK_Bladder	0.77	0.012	Basal_APOE_Skin	NK_Bladder	Skin	Bladder	Epi	NK
CD55_ADGRE5	Basal.Epithelial.Cell.APOE_high_Skin.NK_Bladder	0.641	0	Basal_APOE_Skin	NK_Bladder	Skin	Bladder	Epi	NK
CD74_MIF	NK_Bladder.Basal.Epithelial.Cell.APOE_high_Skin	1.723	0	NK_Bladder	Basal_APOE_Skin	Bladder	Skin	NK	Epi
CD74_APP	NK_Bladder.Basal.Epithelial.Cell.APOE_high_Skin	1.276	0	NK_Bladder	Basal_APOE_Skin	Bladder	Skin	NK	Epi
TNF_TNFRSF1A	NK_Bladder.Basal.Epithelial.Cell.APOE_high_Skin	0.448	0	NK_Bladder	Basal_APOE_Skin	Bladder	Skin	NK	Epi
EGFR_TGFB1	Basal.Epithelial.Cell.POSTN_high_Skin.NK_Bladder	0.868	0	Basal_POSTN_Skin	NK_Bladder	Skin	Bladder	Epi	NK
EGFR_AREG	Basal.Epithelial.Cell.POSTN_high_Skin.NK_Bladder	0.793	0.035	Basal_POSTN_Skin	NK_Bladder	Skin	Bladder	Epi	NK
CD55_ADGRE5	Basal.Epithelial.Cell.POSTN_high_Skin.NK_Bladder	0.689	0	Basal_POSTN_Skin	NK_Bladder	Skin	Bladder	Epi	NK
TGFB1_TGFBR3	NK_Bladder.Basal.Epithelial.Cell.POSTN_high_Skin	0.702	0	NK_Bladder	Basal_POSTN_Skin	Bladder	Skin	NK	Epi
CD74_MIF	NK_Bladder.Basal.Epithelial.Cell.POSTN_high_Skin	1.724	0	NK_Bladder	Basal_POSTN_Skin	Bladder	Skin	NK	Epi
CD74_APP	NK_Bladder.Basal.Epithelial.Cell.POSTN_high_Skin	1.237	0	NK_Bladder	Basal_POSTN_Skin	Bladder	Skin	NK	Epi
CCL4_SLC7A1	NK_Bladder.Basal.Epithelial.Cell.POSTN_high_Skin	2.211	0	NK_Bladder	Basal_POSTN_Skin	Bladder	Skin	NK	Epi
TNF_TNFRSF1A	NK_Bladder.Basal.Epithelial.Cell.POSTN_high_Skin	0.581	0	NK_Bladder	Basal_POSTN_Skin	Bladder	Skin	NK	Epi
CD74_MIF	BEC_Skin.NK_Bladder	2.992	0	BEC_Skin	NK_Bladder	Skin	Bladder	Endo	NK
ICAM1_AREG	BEC_Skin.NK_Bladder	0.98	0	BEC_Skin	NK_Bladder	Skin	Bladder	Endo	NK
ICAM1_SPN	BEC_Skin.NK_Bladder	0.848	0	BEC_Skin	NK_Bladder	Skin	Bladder	Endo	NK
CXCL12_CXCR4	BEC_Skin.NK_Bladder	0.947	0	BEC_Skin	NK_Bladder	Skin	Bladder	Endo	NK
CD55_ADGRE5	BEC_Skin.NK_Bladder	0.584	0	BEC_Skin	NK_Bladder	Skin	Bladder	Endo	NK
SELE_GLG1	BEC_Skin.NK_Bladder	0.701	0	BEC_Skin	NK_Bladder	Skin	Bladder	Endo	NK
JAM2_a4b1 complex	BEC_Skin.NK_Bladder	0.645	0	BEC_Skin	NK_Bladder	Skin	Bladder	Endo	NK
TGFB1_TGFBR3	NK_Bladder.BEC_Skin	0.852	0	NK_Bladder	BEC_Skin	Bladder	Skin	NK	Endo
CD44_HBEGF	NK_Bladder.BEC_Skin	0.507	0	NK_Bladder	BEC_Skin	Bladder	Skin	NK	Endo
CD44_SELE	NK_Bladder.BEC_Skin	0.743	0	NK_Bladder	BEC_Skin	Bladder	Skin	NK	Endo
TNF_TNFRSF1A	NK_Bladder.BEC_Skin	0.59	0	NK_Bladder	BEC_Skin	Bladder	Skin	NK	Endo
MIF_TNFRSF10D	NK_Bladder.BEC_Skin	1.148	0.02	NK_Bladder	BEC_Skin	Bladder	Skin	NK	Endo
CD74_MIF	DC_Skin.NK_Bladder	3.435	0	DC_Skin	NK_Bladder	Skin	Bladder	Myeloid	NK
CD55_ADGRE5	DC_Skin.NK_Bladder	1.033	0	DC_Skin	NK_Bladder	Skin	Bladder	Myeloid	NK
PLAUR_a4b1 complex	DC_Skin.NK_Bladder	1.1	0	DC_Skin	NK_Bladder	Skin	Bladder	Myeloid	NK
EGFR_TGFB1	Epithelial.Cell.DCD_high_Skin.NK_Bladder	0.732	0	Epi_DCD_Skin	NK_Bladder	Skin	Bladder	Epi	NK
EGFR_AREG	Epithelial.Cell.DCD_high_Skin.NK_Bladder	0.656	0.004	Epi_DCD_Skin	NK_Bladder	Skin	Bladder	Epi	NK
CD55_ADGRE5	Epithelial.Cell.DCD_high_Skin.NK_Bladder	0.653	0	Epi_DCD_Skin	NK_Bladder	Skin	Bladder	Epi	NK
PLAUR_a4b1 complex	Epithelial.Cell.DCD_high_Skin.NK_Bladder	0.503	0	Epi_DCD_Skin	NK_Bladder	Skin	Bladder	Epi	NK
CD74_MIF	NK_Bladder.Epithelial.Cell.DCD_high_Skin	1.934	0	NK_Bladder	Epi_DCD_Skin	Bladder	Skin	NK	Epi
CD74_COPA	NK_Bladder.Epithelial.Cell.DCD_high_Skin	0.998	0	NK_Bladder	Epi_DCD_Skin	Bladder	Skin	NK	Epi
CD74_APP	NK_Bladder.Epithelial.Cell.DCD_high_Skin	1.667	0	NK_Bladder	Epi_DCD_Skin	Bladder	Skin	NK	Epi
CX3CR1_CX3CL1	NK_Bladder.Epithelial.Cell.DCD_high_Skin	0.424	0	NK_Bladder	Epi_DCD_Skin	Bladder	Skin	NK	Epi
EGFR_TGFB1	Fib_Skin.NK_Bladder	0.744	0	Fib_Skin	NK_Bladder	Skin	Bladder	Fib	NK
EGFR_MIF	Fib_Skin.NK_Bladder	0.957	0	Fib_Skin	NK_Bladder	Skin	Bladder	Fib	NK
EGFR_AREG	Fib_Skin.NK_Bladder	0.669	0	Fib_Skin	NK_Bladder	Skin	Bladder	Fib	NK
ICAM1_AREG	Fib_Skin.NK_Bladder	0.799	0	Fib_Skin	NK_Bladder	Skin	Bladder	Fib	NK
ICAM1_SPN	Fib_Skin.NK_Bladder	0.668	0	Fib_Skin	NK_Bladder	Skin	Bladder	Fib	NK
CXCL12_CXCR4	Fib_Skin.NK_Bladder	1.565	0	Fib_Skin	NK_Bladder	Skin	Bladder	Fib	NK
CD55_ADGRE5	Fib_Skin.NK_Bladder	0.628	0	Fib_Skin	NK_Bladder	Skin	Bladder	Fib	NK
FN1_a4b1 complex	Fib_Skin.NK_Bladder	0.673	0	Fib_Skin	NK_Bladder	Skin	Bladder	Fib	NK
TGFB1_TGFBR3	NK_Bladder.Fib_Skin	0.888	0	NK_Bladder	Fib_Skin	Bladder	Skin	NK	Fib
CD74_MIF	NK_Bladder.Fib_Skin	1.527	0	NK_Bladder	Fib_Skin	Bladder	Skin	NK	Fib
CD74_APP	NK_Bladder.Fib_Skin	1.3	0	NK_Bladder	Fib_Skin	Bladder	Skin	NK	Fib
TNF_TNFRSF1A	NK_Bladder.Fib_Skin	0.538	0	NK_Bladder	Fib_Skin	Bladder	Skin	NK	Fib
EGFR_TGFB1	Follicular.Epithelial.Cell_Skin.NK_Bladder	1.047	0	Follicular_Skin	NK_Bladder	Skin	Bladder	Epi	NK
EGFR_AREG	Follicular.Epithelial.Cell_Skin.NK_Bladder	0.971	0.004	Follicular_Skin	NK_Bladder	Skin	Bladder	Epi	NK
CD55_ADGRE5	Follicular.Epithelial.Cell_Skin.NK_Bladder	0.778	0	Follicular_Skin	NK_Bladder	Skin	Bladder	Epi	NK
TNC_a4b1 complex	Follicular.Epithelial.Cell_Skin.NK_Bladder	0.415	0	Follicular_Skin	NK_Bladder	Skin	Bladder	Epi	NK
PLAUR_a4b1 complex	Follicular.Epithelial.Cell_Skin.NK_Bladder	0.733	0	Follicular_Skin	NK_Bladder	Skin	Bladder	Epi	NK
CD74_MIF	NK_Bladder.Follicular.Epithelial.Cell_Skin	1.775	0	NK_Bladder	Follicular_Skin	Bladder	Skin	NK	Epi
CD74_APP	NK_Bladder.Follicular.Epithelial.Cell_Skin	1.622	0	NK_Bladder	Follicular_Skin	Bladder	Skin	NK	Epi
CCL4_SLC7A1	NK_Bladder.Follicular.Epithelial.Cell_Skin	2.247	0	NK_Bladder	Follicular_Skin	Bladder	Skin	NK	Epi
EGFR_TGFB1	Granular.Epithelial.Cell_Skin.NK_Bladder	0.753	0	Granular_Skin	NK_Bladder	Skin	Bladder	Epi	NK
CD55_ADGRE5	Granular.Epithelial.Cell_Skin.NK_Bladder	1.112	0	Granular_Skin	NK_Bladder	Skin	Bladder	Epi	NK
TGFB1_TGFBR3	NK_Bladder.Granular.Epithelial.Cell_Skin	0.649	0	NK_Bladder	Granular_Skin	Bladder	Skin	NK	Epi
CD74_MIF	NK_Bladder.Granular.Epithelial.Cell_Skin	1.791	0	NK_Bladder	Granular_Skin	Bladder	Skin	NK	Epi
CD74_COPA	NK_Bladder.Granular.Epithelial.Cell_Skin	1.012	0	NK_Bladder	Granular_Skin	Bladder	Skin	NK	Epi
CD74_APP	NK_Bladder.Granular.Epithelial.Cell_Skin	1.227	0	NK_Bladder	Granular_Skin	Bladder	Skin	NK	Epi
CCL3_IDE	NK_Bladder.Granular.Epithelial.Cell_Skin	0.885	0	NK_Bladder	Granular_Skin	Bladder	Skin	NK	Epi
TNF_TNFRSF1A	NK_Bladder.Granular.Epithelial.Cell_Skin	0.479	0	NK_Bladder	Granular_Skin	Bladder	Skin	NK	Epi
TNF_RIPK1	NK_Bladder.Granular.Epithelial.Cell_Skin	0.414	0	NK_Bladder	Granular_Skin	Bladder	Skin	NK	Epi
TNF_CELSR2	NK_Bladder.Granular.Epithelial.Cell_Skin	0.484	0	NK_Bladder	Granular_Skin	Bladder	Skin	NK	Epi
EGFR_TGFB1	High.Proliferation.Epithelial.Cell.TOP2A_high_Skin.NK_Bladder	0.92	0	HPro_TOP2A_Skin	NK_Bladder	Skin	Bladder	Epi	NK
EGFR_AREG	High.Proliferation.Epithelial.Cell.TOP2A_high_Skin.NK_Bladder	0.844	0	HPro_TOP2A_Skin	NK_Bladder	Skin	Bladder	Epi	NK
CD55_ADGRE5	High.Proliferation.Epithelial.Cell.TOP2A_high_Skin.NK_Bladder	0.704	0	HPro_TOP2A_Skin	NK_Bladder	Skin	Bladder	Epi	NK
TIMP1_FGFR2	NK_Bladder.High.Proliferation.Epithelial.Cell.TOP2A_high_Skin	0.359	0	NK_Bladder	HPro_TOP2A_Skin	Bladder	Skin	NK	Epi
TGFB1_TGFBR3	NK_Bladder.High.Proliferation.Epithelial.Cell.TOP2A_high_Skin	0.675	0	NK_Bladder	HPro_TOP2A_Skin	Bladder	Skin	NK	Epi
CD74_MIF	NK_Bladder.High.Proliferation.Epithelial.Cell.TOP2A_high_Skin	2.076	0	NK_Bladder	HPro_TOP2A_Skin	Bladder	Skin	NK	Epi
CD74_COPA	NK_Bladder.High.Proliferation.Epithelial.Cell.TOP2A_high_Skin	1.001	0	NK_Bladder	HPro_TOP2A_Skin	Bladder	Skin	NK	Epi
CD74_APP	NK_Bladder.High.Proliferation.Epithelial.Cell.TOP2A_high_Skin	1.053	0	NK_Bladder	HPro_TOP2A_Skin	Bladder	Skin	NK	Epi
CCL4_SLC7A1	NK_Bladder.High.Proliferation.Epithelial.Cell.TOP2A_high_Skin	2.259	0	NK_Bladder	HPro_TOP2A_Skin	Bladder	Skin	NK	Epi
TNF_NOTCH1	NK_Bladder.High.Proliferation.Epithelial.Cell.TOP2A_high_Skin	0.489	0	NK_Bladder	HPro_TOP2A_Skin	Bladder	Skin	NK	Epi
TNF_TNFRSF1A	NK_Bladder.High.Proliferation.Epithelial.Cell.TOP2A_high_Skin	0.537	0	NK_Bladder	HPro_TOP2A_Skin	Bladder	Skin	NK	Epi
TNF_FAS	NK_Bladder.High.Proliferation.Epithelial.Cell.TOP2A_high_Skin	0.448	0	NK_Bladder	HPro_TOP2A_Skin	Bladder	Skin	NK	Epi
TNF_CELSR2	NK_Bladder.High.Proliferation.Epithelial.Cell.TOP2A_high_Skin	0.428	0	NK_Bladder	HPro_TOP2A_Skin	Bladder	Skin	NK	Epi
CD74_MIF	Mac_Skin.NK_Bladder	2.994	0	Mac_Skin	NK_Bladder	Skin	Bladder	Myeloid	NK
ICAM1_AREG	Mac_Skin.NK_Bladder	0.776	0.016	Mac_Skin	NK_Bladder	Skin	Bladder	Myeloid	NK
ICAM1_SPN	Mac_Skin.NK_Bladder	0.644	0	Mac_Skin	NK_Bladder	Skin	Bladder	Myeloid	NK
CXCL12_CXCR4	Mac_Skin.NK_Bladder	0.949	0	Mac_Skin	NK_Bladder	Skin	Bladder	Myeloid	NK
C5AR1_RPS19	Mac_Skin.NK_Bladder	2.307	0	Mac_Skin	NK_Bladder	Skin	Bladder	Myeloid	NK
PLAUR_a4b1 complex	Mac_Skin.NK_Bladder	0.798	0	Mac_Skin	NK_Bladder	Skin	Bladder	Myeloid	NK
CD44_HBEGF	NK_Bladder.Mac_Skin	0.943	0	NK_Bladder	Mac_Skin	Bladder	Skin	NK	Myeloid
TNF_TNFRSF1A	NK_Bladder.Mac_Skin	0.484	0.004	NK_Bladder	Mac_Skin	Bladder	Skin	NK	Myeloid
TNF_TNFRSF1B	NK_Bladder.Mac_Skin	0.62	0.008	NK_Bladder	Mac_Skin	Bladder	Skin	NK	Myeloid
MIF_TNFRSF14	NK_Bladder.Mac_Skin	1.065	0.012	NK_Bladder	Mac_Skin	Bladder	Skin	NK	Myeloid
ANXA1_FPR3	NK_Bladder.Mac_Skin	0.961	0	NK_Bladder	Mac_Skin	Bladder	Skin	NK	Myeloid
PTPRC_MRC1	NK_Bladder.Mac_Skin	1.813	0	NK_Bladder	Mac_Skin	Bladder	Skin	NK	Myeloid
SPN_SIGLEC1	NK_Bladder.Mac_Skin	0.651	0	NK_Bladder	Mac_Skin	Bladder	Skin	NK	Myeloid
CD74_MIF	Mon_Skin.NK_Bladder	2.107	0	Mon_Skin	NK_Bladder	Skin	Bladder	Myeloid	NK
CD55_ADGRE5	Mon_Skin.NK_Bladder	1.118	0	Mon_Skin	NK_Bladder	Skin	Bladder	Myeloid	NK
C5AR1_RPS19	Mon_Skin.NK_Bladder	2.528	0	Mon_Skin	NK_Bladder	Skin	Bladder	Myeloid	NK
PLAUR_a4b1 complex	Mon_Skin.NK_Bladder	1.359	0	Mon_Skin	NK_Bladder	Skin	Bladder	Myeloid	NK
CD44_HBEGF	NK_Bladder.Mon_Skin	0.867	0	NK_Bladder	Mon_Skin	Bladder	Skin	NK	Myeloid
TNF_TNFRSF1B	NK_Bladder.Mon_Skin	0.749	0	NK_Bladder	Mon_Skin	Bladder	Skin	NK	Myeloid
MIF_TNFRSF14	NK_Bladder.Mon_Skin	0.941	0	NK_Bladder	Mon_Skin	Bladder	Skin	NK	Myeloid
CD99_PILRA	NK_Bladder.Mon_Skin	1.015	0	NK_Bladder	Mon_Skin	Bladder	Skin	NK	Myeloid
CD74_MIF	NK_Bladder.Smo_Skin	1.664	0	NK_Bladder	Smo_Skin	Bladder	Skin	NK	Smo
CD74_APP	NK_Bladder.Smo_Skin	1.152	0	NK_Bladder	Smo_Skin	Bladder	Skin	NK	Smo
TNF_TNFRSF1A	NK_Bladder.Smo_Skin	0.514	0	NK_Bladder	Smo_Skin	Bladder	Skin	NK	Smo
CXCL12_CXCR4	Smo_Skin.NK_Bladder	1.23	0	Smo_Skin	NK_Bladder	Skin	Bladder	Smo	NK
CD74_MIF	NK_Bladder.Spinous.Epithelial.Cell.DMKN_high_Skin	1.627	0	NK_Bladder	Spinous_DMKN_Skin	Bladder	Skin	NK	Epi
CD74_APP	NK_Bladder.Spinous.Epithelial.Cell.DMKN_high_Skin	1.046	0	NK_Bladder	Spinous_DMKN_Skin	Bladder	Skin	NK	Epi
CCL4_SLC7A1	NK_Bladder.Spinous.Epithelial.Cell.DMKN_high_Skin	2.19	0	NK_Bladder	Spinous_DMKN_Skin	Bladder	Skin	NK	Epi
TNF_NOTCH1	NK_Bladder.Spinous.Epithelial.Cell.DMKN_high_Skin	0.474	0	NK_Bladder	Spinous_DMKN_Skin	Bladder	Skin	NK	Epi
TNF_TNFRSF1A	NK_Bladder.Spinous.Epithelial.Cell.DMKN_high_Skin	0.52	0	NK_Bladder	Spinous_DMKN_Skin	Bladder	Skin	NK	Epi
TNF_CELSR2	NK_Bladder.Spinous.Epithelial.Cell.DMKN_high_Skin	0.444	0	NK_Bladder	Spinous_DMKN_Skin	Bladder	Skin	NK	Epi
EGFR_TGFB1	Spinous.Epithelial.Cell.DMKN_high_Skin.NK_Bladder	0.856	0	Spinous_DMKN_Skin	NK_Bladder	Skin	Bladder	Epi	NK
EGFR_AREG	Spinous.Epithelial.Cell.DMKN_high_Skin.NK_Bladder	0.781	0	Spinous_DMKN_Skin	NK_Bladder	Skin	Bladder	Epi	NK
CD55_ADGRE5	Spinous.Epithelial.Cell.DMKN_high_Skin.NK_Bladder	0.711	0	Spinous_DMKN_Skin	NK_Bladder	Skin	Bladder	Epi	NK
CD74_MIF	NK_Bladder.Spinous.Epithelial.Cell.KRT1_high_Skin	1.395	0	NK_Bladder	Spinous_KRT1_Skin	Bladder	Skin	NK	Epi
TNF_NOTCH1	NK_Bladder.Spinous.Epithelial.Cell.KRT1_high_Skin	0.506	0	NK_Bladder	Spinous_KRT1_Skin	Bladder	Skin	NK	Epi
EGFR_TGFB1	Spinous.Epithelial.Cell.KRT1_high_Skin.NK_Bladder	0.813	0	Spinous_KRT1_Skin	NK_Bladder	Skin	Bladder	Epi	NK
EGFR_MIF	Spinous.Epithelial.Cell.KRT1_high_Skin.NK_Bladder	1.025	0	Spinous_KRT1_Skin	NK_Bladder	Skin	Bladder	Epi	NK
EGFR_AREG	Spinous.Epithelial.Cell.KRT1_high_Skin.NK_Bladder	0.737	0	Spinous_KRT1_Skin	NK_Bladder	Skin	Bladder	Epi	NK
CD55_ADGRE5	Spinous.Epithelial.Cell.KRT1_high_Skin.NK_Bladder	0.798	0	Spinous_KRT1_Skin	NK_Bladder	Skin	Bladder	Epi	NK
TGFB1_TGFBR3	NK_Bladder.Spinous.Epithelial.Cell.KRTDAP_high_Skin	0.664	0	NK_Bladder	Spinous_KRTDAP_Skin	Bladder	Skin	NK	Epi
CD74_MIF	NK_Bladder.Spinous.Epithelial.Cell.KRTDAP_high_Skin	1.729	0	NK_Bladder	Spinous_KRTDAP_Skin	Bladder	Skin	NK	Epi
CD74_APP	NK_Bladder.Spinous.Epithelial.Cell.KRTDAP_high_Skin	1.034	0	NK_Bladder	Spinous_KRTDAP_Skin	Bladder	Skin	NK	Epi
TNF_TNFRSF1A	NK_Bladder.Spinous.Epithelial.Cell.KRTDAP_high_Skin	0.522	0	NK_Bladder	Spinous_KRTDAP_Skin	Bladder	Skin	NK	Epi
TNF_CELSR2	NK_Bladder.Spinous.Epithelial.Cell.KRTDAP_high_Skin	0.441	0	NK_Bladder	Spinous_KRTDAP_Skin	Bladder	Skin	NK	Epi
EGFR_TGFB1	Spinous.Epithelial.Cell.KRTDAP_high_Skin.NK_Bladder	0.782	0	Spinous_KRTDAP_Skin	NK_Bladder	Skin	Bladder	Epi	NK
EGFR_AREG	Spinous.Epithelial.Cell.KRTDAP_high_Skin.NK_Bladder	0.706	0	Spinous_KRTDAP_Skin	NK_Bladder	Skin	Bladder	Epi	NK
CD55_ADGRE5	Spinous.Epithelial.Cell.KRTDAP_high_Skin.NK_Bladder	0.833	0	Spinous_KRTDAP_Skin	NK_Bladder	Skin	Bladder	Epi	NK
CD74_MIF	NK_Bladder.Stem.Cell_Skin	1.704	0	NK_Bladder	Stem_Skin	Bladder	Skin	NK	Epi
CD74_MIF	DC_Skin.Smo_Bladder	3.45	0	DC_Skin	Smo_Bladder	Skin	Bladder	Myeloid	Smo
CD74_APP	DC_Skin.Smo_Bladder	3.091	0	DC_Skin	Smo_Bladder	Skin	Bladder	Myeloid	Smo
TNF_TNFRSF1A	DC_Skin.Smo_Bladder	0.918	0	DC_Skin	Smo_Bladder	Skin	Bladder	Myeloid	Smo
TNFRSF1A_GRN	Smo_Bladder.DC_Skin	0.57	0	Smo_Bladder	DC_Skin	Bladder	Skin	Smo	Myeloid
LGALS9_CD44	Mac_Skin.Smo_Bladder	0.662	0	Mac_Skin	Smo_Bladder	Skin	Bladder	Myeloid	Smo
CD74_MIF	Mac_Skin.Smo_Bladder	3.008	0	Mac_Skin	Smo_Bladder	Skin	Bladder	Myeloid	Smo
CD74_APP	Mac_Skin.Smo_Bladder	2.649	0	Mac_Skin	Smo_Bladder	Skin	Bladder	Myeloid	Smo
CD46_JAG1	Mac_Skin.Smo_Bladder	0.849	0.008	Mac_Skin	Smo_Bladder	Skin	Bladder	Myeloid	Smo
C5AR1_RPS19	Mac_Skin.Smo_Bladder	1.9	0	Mac_Skin	Smo_Bladder	Skin	Bladder	Myeloid	Smo
TNFRSF1A_GRN	Smo_Bladder.Mac_Skin	0.766	0	Smo_Bladder	Mac_Skin	Bladder	Skin	Smo	Myeloid
CD44_HBEGF	Smo_Bladder.Mac_Skin	1.074	0	Smo_Bladder	Mac_Skin	Bladder	Skin	Smo	Myeloid
JAG1_NOTCH2	Smo_Bladder.Mac_Skin	0.775	0	Smo_Bladder	Mac_Skin	Bladder	Skin	Smo	Myeloid
MIF_TNFRSF14	Smo_Bladder.Mac_Skin	1.079	0	Smo_Bladder	Mac_Skin	Bladder	Skin	Smo	Myeloid
CXCL12_CXCR4	Smo_Bladder.Mac_Skin	0.63	0	Smo_Bladder	Mac_Skin	Bladder	Skin	Smo	Myeloid
ANXA1_FPR3	Smo_Bladder.Mac_Skin	0.756	0	Smo_Bladder	Mac_Skin	Bladder	Skin	Smo	Myeloid
THY1_aMb2 complex	Smo_Bladder.Mac_Skin	0.469	0	Smo_Bladder	Mac_Skin	Bladder	Skin	Smo	Myeloid
LGALS9_CD44	Mon_Skin.Smo_Bladder	0.724	0	Mon_Skin	Smo_Bladder	Skin	Bladder	Myeloid	Smo
CD74_MIF	Mon_Skin.Smo_Bladder	2.121	0	Mon_Skin	Smo_Bladder	Skin	Bladder	Myeloid	Smo
CD74_APP	Mon_Skin.Smo_Bladder	1.762	0	Mon_Skin	Smo_Bladder	Skin	Bladder	Myeloid	Smo
CD46_JAG1	Mon_Skin.Smo_Bladder	0.818	0.036	Mon_Skin	Smo_Bladder	Skin	Bladder	Myeloid	Smo
C5AR1_RPS19	Mon_Skin.Smo_Bladder	2.121	0	Mon_Skin	Smo_Bladder	Skin	Bladder	Myeloid	Smo
TNFRSF1A_GRN	Smo_Bladder.Mon_Skin	0.825	0	Smo_Bladder	Mon_Skin	Bladder	Skin	Smo	Myeloid
CD44_HBEGF	Smo_Bladder.Mon_Skin	0.998	0	Smo_Bladder	Mon_Skin	Bladder	Skin	Smo	Myeloid
JAG1_NOTCH2	Smo_Bladder.Mon_Skin	0.991	0	Smo_Bladder	Mon_Skin	Bladder	Skin	Smo	Myeloid
MIF_TNFRSF14	Smo_Bladder.Mon_Skin	0.955	0	Smo_Bladder	Mon_Skin	Bladder	Skin	Smo	Myeloid
CXCL12_CXCR4	Smo_Bladder.Mon_Skin	0.707	0	Smo_Bladder	Mon_Skin	Bladder	Skin	Smo	Myeloid
ANXA1_FPR1	Smo_Bladder.Mon_Skin	0.69	0	Smo_Bladder	Mon_Skin	Bladder	Skin	Smo	Myeloid
ANXA1_FPR2	Smo_Bladder.Mon_Skin	0.54	0	Smo_Bladder	Mon_Skin	Bladder	Skin	Smo	Myeloid
APP_FPR2	Smo_Bladder.Mon_Skin	0.633	0	Smo_Bladder	Mon_Skin	Bladder	Skin	Smo	Myeloid
CD99_PILRA	Smo_Bladder.Mon_Skin	0.875	0	Smo_Bladder	Mon_Skin	Bladder	Skin	Smo	Myeloid
FN1_a4b1 complex	Smo_Bladder.Mon_Skin	0.538	0	Smo_Bladder	Mon_Skin	Bladder	Skin	Smo	Myeloid
FN1_a5b1 complex	Smo_Bladder.Mon_Skin	0.471	0	Smo_Bladder	Mon_Skin	Bladder	Skin	Smo	Myeloid
THY1_aMb2 complex	Smo_Bladder.Mon_Skin	0.605	0	Smo_Bladder	Mon_Skin	Bladder	Skin	Smo	Myeloid
THY1_aXb2 complex	Smo_Bladder.Mon_Skin	0.615	0	Smo_Bladder	Mon_Skin	Bladder	Skin	Smo	Myeloid
ICAM1_AREG	BEC_Bladder.B_Memory_Smallintestine	1.048	0	BEC_Bladder	B_Memory_Smallintestine	Bladder	Smallintestine	Endo	B
TNFRSF1A_GRN	BEC_Bladder.B_Memory_Smallintestine	0.862	0	BEC_Bladder	B_Memory_Smallintestine	Bladder	Smallintestine	Endo	B
CD74_COPA	BEC_Bladder.B_Memory_Smallintestine	2.519	0.028	BEC_Bladder	B_Memory_Smallintestine	Bladder	Smallintestine	Endo	B
MIF_TNFRSF14	BEC_Bladder.B_Memory_Smallintestine	0.916	0.02	BEC_Bladder	B_Memory_Smallintestine	Bladder	Smallintestine	Endo	B
PODXL_SELL	BEC_Bladder.B_Memory_Smallintestine	0.681	0	BEC_Bladder	B_Memory_Smallintestine	Bladder	Smallintestine	Endo	B
CD55_ADGRE5	BEC_Bladder.B_Memory_Smallintestine	0.608	0	BEC_Bladder	B_Memory_Smallintestine	Bladder	Smallintestine	Endo	B
LTBR_LTB	BEC_Bladder.B_Memory_Smallintestine	0.996	0	BEC_Bladder	B_Memory_Smallintestine	Bladder	Smallintestine	Endo	B
TGFB1_TGFBR3	B_Memory_Smallintestine.BEC_Bladder	0.633	0	B_Memory_Smallintestine	BEC_Bladder	Smallintestine	Bladder	B	Endo
CD74_MIF	B_Memory_Smallintestine.BEC_Bladder	3.118	0.048	B_Memory_Smallintestine	BEC_Bladder	Smallintestine	Bladder	B	Endo
CD44_HBEGF	B_Memory_Smallintestine.BEC_Bladder	0.575	0	B_Memory_Smallintestine	BEC_Bladder	Smallintestine	Bladder	B	Endo
CD74_APP	B_Memory_Smallintestine.BEC_Bladder	3.235	0	B_Memory_Smallintestine	BEC_Bladder	Smallintestine	Bladder	B	Endo
MIF_TNFRSF10D	B_Memory_Smallintestine.BEC_Bladder	1.123	0.016	B_Memory_Smallintestine	BEC_Bladder	Smallintestine	Bladder	B	Endo
CD74_MIF	BEC_Bladder.CD4_TRM_Smallintestine	3.116	0	BEC_Bladder	CD4_TRM_Smallintestine	Bladder	Smallintestine	Endo	CD4
ICAM1_AREG	BEC_Bladder.CD4_TRM_Smallintestine	0.844	0	BEC_Bladder	CD4_TRM_Smallintestine	Bladder	Smallintestine	Endo	CD4
ICAM1_SPN	BEC_Bladder.CD4_TRM_Smallintestine	0.759	0	BEC_Bladder	CD4_TRM_Smallintestine	Bladder	Smallintestine	Endo	CD4
CD40_CD40LG	BEC_Bladder.CD4_TRM_Smallintestine	0.726	0	BEC_Bladder	CD4_TRM_Smallintestine	Bladder	Smallintestine	Endo	CD4
CD55_ADGRE5	BEC_Bladder.CD4_TRM_Smallintestine	0.936	0	BEC_Bladder	CD4_TRM_Smallintestine	Bladder	Smallintestine	Endo	CD4
LTBR_LTB	BEC_Bladder.CD4_TRM_Smallintestine	0.807	0	BEC_Bladder	CD4_TRM_Smallintestine	Bladder	Smallintestine	Endo	CD4
COL4A2_a1b1 complex	BEC_Bladder.CD4_TRM_Smallintestine	0.551	0	BEC_Bladder	CD4_TRM_Smallintestine	Bladder	Smallintestine	Endo	CD4
COL18A1_a1b1 complex	BEC_Bladder.CD4_TRM_Smallintestine	0.532	0	BEC_Bladder	CD4_TRM_Smallintestine	Bladder	Smallintestine	Endo	CD4
TGFB1_TGFBR3	CD4_TRM_Smallintestine.BEC_Bladder	0.693	0	CD4_TRM_Smallintestine	BEC_Bladder	Smallintestine	Bladder	CD4	Endo
TNFRSF1B_GRN	CD4_TRM_Smallintestine.BEC_Bladder	0.446	0	CD4_TRM_Smallintestine	BEC_Bladder	Smallintestine	Bladder	CD4	Endo
CD44_HBEGF	CD4_TRM_Smallintestine.BEC_Bladder	0.646	0	CD4_TRM_Smallintestine	BEC_Bladder	Smallintestine	Bladder	CD4	Endo
MIF_TNFRSF10D	CD4_TRM_Smallintestine.BEC_Bladder	1.177	0	CD4_TRM_Smallintestine	BEC_Bladder	Smallintestine	Bladder	CD4	Endo
CD74_MIF	BEC_Bladder.CD8_TRM_Smallintestine	3.068	0	BEC_Bladder	CD8_TRM_Smallintestine	Bladder	Smallintestine	Endo	CD8
ICAM1_AREG	BEC_Bladder.CD8_TRM_Smallintestine	0.859	0	BEC_Bladder	CD8_TRM_Smallintestine	Bladder	Smallintestine	Endo	CD8
ICAM1_SPN	BEC_Bladder.CD8_TRM_Smallintestine	0.881	0	BEC_Bladder	CD8_TRM_Smallintestine	Bladder	Smallintestine	Endo	CD8
ICAM1_ITGAL	BEC_Bladder.CD8_TRM_Smallintestine	0.733	0	BEC_Bladder	CD8_TRM_Smallintestine	Bladder	Smallintestine	Endo	CD8
MIF_TNFRSF14	BEC_Bladder.CD8_TRM_Smallintestine	0.939	0.044	BEC_Bladder	CD8_TRM_Smallintestine	Bladder	Smallintestine	Endo	CD8
CD55_ADGRE5	BEC_Bladder.CD8_TRM_Smallintestine	0.899	0	BEC_Bladder	CD8_TRM_Smallintestine	Bladder	Smallintestine	Endo	CD8
LTBR_LTB	BEC_Bladder.CD8_TRM_Smallintestine	0.455	0	BEC_Bladder	CD8_TRM_Smallintestine	Bladder	Smallintestine	Endo	CD8
COL4A2_a1b1 complex	BEC_Bladder.CD8_TRM_Smallintestine	0.708	0	BEC_Bladder	CD8_TRM_Smallintestine	Bladder	Smallintestine	Endo	CD8
COL18A1_a1b1 complex	BEC_Bladder.CD8_TRM_Smallintestine	0.689	0	BEC_Bladder	CD8_TRM_Smallintestine	Bladder	Smallintestine	Endo	CD8
TGFB1_TGFBR3	CD8_TRM_Smallintestine.BEC_Bladder	0.708	0	CD8_TRM_Smallintestine	BEC_Bladder	Smallintestine	Bladder	CD8	Endo
TNFRSF1B_GRN	CD8_TRM_Smallintestine.BEC_Bladder	0.416	0	CD8_TRM_Smallintestine	BEC_Bladder	Smallintestine	Bladder	CD8	Endo
CD44_HBEGF	CD8_TRM_Smallintestine.BEC_Bladder	0.519	0	CD8_TRM_Smallintestine	BEC_Bladder	Smallintestine	Bladder	CD8	Endo
CD46_JAG1	CD8_TRM_Smallintestine.BEC_Bladder	0.376	0.012	CD8_TRM_Smallintestine	BEC_Bladder	Smallintestine	Bladder	CD8	Endo
MIF_TNFRSF10D	CD8_TRM_Smallintestine.BEC_Bladder	1.129	0	CD8_TRM_Smallintestine	BEC_Bladder	Smallintestine	Bladder	CD8	Endo
ICAM1_AREG	BEC_Bladder.Plasma_Smallintestine	0.784	0	BEC_Bladder	Plasma_Smallintestine	Bladder	Smallintestine	Endo	Plasma
CD74_COPA	BEC_Bladder.Plasma_Smallintestine	2.408	0.012	BEC_Bladder	Plasma_Smallintestine	Bladder	Smallintestine	Endo	Plasma
MIF_TNFRSF14	BEC_Bladder.Plasma_Smallintestine	0.9	0.008	BEC_Bladder	Plasma_Smallintestine	Bladder	Smallintestine	Endo	Plasma
CD55_ADGRE5	BEC_Bladder.Plasma_Smallintestine	0.408	0	BEC_Bladder	Plasma_Smallintestine	Bladder	Smallintestine	Endo	Plasma
PECAM1_CD38	BEC_Bladder.Plasma_Smallintestine	1.208	0	BEC_Bladder	Plasma_Smallintestine	Bladder	Smallintestine	Endo	Plasma
CD44_HBEGF	Plasma_Smallintestine.BEC_Bladder	0.429	0	Plasma_Smallintestine	BEC_Bladder	Smallintestine	Bladder	Plasma	Endo
LAMP1_FAM3C	BEC_Bladder.TGD_Smallintestine	0.598	0	BEC_Bladder	TGD_Smallintestine	Bladder	Smallintestine	Endo	TGD
CD74_MIF	BEC_Bladder.TGD_Smallintestine	2.973	0.004	BEC_Bladder	TGD_Smallintestine	Bladder	Smallintestine	Endo	TGD
ICAM1_AREG	BEC_Bladder.TGD_Smallintestine	1.808	0	BEC_Bladder	TGD_Smallintestine	Bladder	Smallintestine	Endo	TGD
ICAM1_SPN	BEC_Bladder.TGD_Smallintestine	0.76	0	BEC_Bladder	TGD_Smallintestine	Bladder	Smallintestine	Endo	TGD
TNFRSF1A_FASLG	BEC_Bladder.TGD_Smallintestine	0.668	0	BEC_Bladder	TGD_Smallintestine	Bladder	Smallintestine	Endo	TGD
MIF_TNFRSF14	BEC_Bladder.TGD_Smallintestine	0.923	0.008	BEC_Bladder	TGD_Smallintestine	Bladder	Smallintestine	Endo	TGD
CD55_ADGRE5	BEC_Bladder.TGD_Smallintestine	0.671	0	BEC_Bladder	TGD_Smallintestine	Bladder	Smallintestine	Endo	TGD
PECAM1_CD38	BEC_Bladder.TGD_Smallintestine	1.113	0	BEC_Bladder	TGD_Smallintestine	Bladder	Smallintestine	Endo	TGD
COL4A2_a1b1 complex	BEC_Bladder.TGD_Smallintestine	0.816	0	BEC_Bladder	TGD_Smallintestine	Bladder	Smallintestine	Endo	TGD
COL18A1_a1b1 complex	BEC_Bladder.TGD_Smallintestine	0.797	0	BEC_Bladder	TGD_Smallintestine	Bladder	Smallintestine	Endo	TGD
TGFB1_TGFbeta receptor1	BEC_Bladder.TGD_Smallintestine	0.341	0.015	BEC_Bladder	TGD_Smallintestine	Bladder	Smallintestine	Endo	TGD
TGFB1_TGFBR3	TGD_Smallintestine.BEC_Bladder	0.811	0	TGD_Smallintestine	BEC_Bladder	Smallintestine	Bladder	TGD	Endo
TNFRSF1B_GRN	TGD_Smallintestine.BEC_Bladder	0.468	0	TGD_Smallintestine	BEC_Bladder	Smallintestine	Bladder	TGD	Endo
CD44_HBEGF	TGD_Smallintestine.BEC_Bladder	0.47	0	TGD_Smallintestine	BEC_Bladder	Smallintestine	Bladder	TGD	Endo
LGALS9_CD44	Absorptive.Cell_Smallintestine.CD4_TCM_Bladder	0.545	0	Absorptive_Smallintestine	CD4_TCM_Bladder	Smallintestine	Bladder	Epi	CD4
CD74_MIF	Absorptive.Cell_Smallintestine.CD4_TCM_Bladder	1.926	0	Absorptive_Smallintestine	CD4_TCM_Bladder	Smallintestine	Bladder	Epi	CD4
LTBR_LTB	Absorptive.Cell_Smallintestine.CD4_TCM_Bladder	1.01	0	Absorptive_Smallintestine	CD4_TCM_Bladder	Smallintestine	Bladder	Epi	CD4
CD44_HBEGF	CD4_TCM_Bladder.Absorptive.Cell_Smallintestine	0.565	0	CD4_TCM_Bladder	Absorptive_Smallintestine	Bladder	Smallintestine	CD4	Epi
MIF_TNFRSF14	CD4_TCM_Bladder.Absorptive.Cell_Smallintestine	1.513	0	CD4_TCM_Bladder	Absorptive_Smallintestine	Bladder	Smallintestine	CD4	Epi
CD74_MIF	B_Memory_Smallintestine.CD4_TCM_Bladder	3.425	0	B_Memory_Smallintestine	CD4_TCM_Bladder	Smallintestine	Bladder	B	CD4
ALOX5_ALOX5AP	B_Memory_Smallintestine.CD4_TCM_Bladder	0.464	0.004	B_Memory_Smallintestine	CD4_TCM_Bladder	Smallintestine	Bladder	B	CD4
MIF_TNFRSF14	CD4_TCM_Bladder.B_Memory_Smallintestine	1.223	0.004	CD4_TCM_Bladder	B_Memory_Smallintestine	Bladder	Smallintestine	CD4	B
CD55_ADGRE5	CD4_TCM_Bladder.CD4_TRM_Smallintestine	1.217	0.003	CD4_TCM_Bladder	CD4_TRM_Smallintestine	Bladder	Smallintestine	CD4	CD4
CD74_MIF	CD4_TRM_Smallintestine.CD4_TCM_Bladder	1.742	0	CD4_TRM_Smallintestine	CD4_TCM_Bladder	Smallintestine	Bladder	CD4	CD4
MIF_TNFRSF14	CD4_TCM_Bladder.CD8_TRM_Smallintestine	1.245	0.007	CD4_TCM_Bladder	CD8_TRM_Smallintestine	Bladder	Smallintestine	CD4	CD8
CD74_MIF	CD8_TRM_Smallintestine.CD4_TCM_Bladder	1.837	0.004	CD8_TRM_Smallintestine	CD4_TCM_Bladder	Smallintestine	Bladder	CD8	CD4
MIF_TNFRSF14	CD4_TCM_Bladder.Enterocyte.APOA1_high_Smallintestine	1.237	0	CD4_TCM_Bladder	Enterocyte_APOA1_Smallintestine	Bladder	Smallintestine	CD4	Epi
CD74_MIF	Enterocyte.APOA1_high_Smallintestine.CD4_TCM_Bladder	2.316	0	Enterocyte_APOA1_Smallintestine	CD4_TCM_Bladder	Smallintestine	Bladder	Epi	CD4
CD44_HBEGF	CD4_TCM_Bladder.Enterocyte.APOB_high_Smallintestine	0.613	0	CD4_TCM_Bladder	Enterocyte_APOB_Smallintestine	Bladder	Smallintestine	CD4	Epi
MIF_TNFRSF14	CD4_TCM_Bladder.Enterocyte.APOB_high_Smallintestine	1.422	0	CD4_TCM_Bladder	Enterocyte_APOB_Smallintestine	Bladder	Smallintestine	CD4	Epi
CD74_MIF	Enterocyte.APOB_high_Smallintestine.CD4_TCM_Bladder	2.242	0	Enterocyte_APOB_Smallintestine	CD4_TCM_Bladder	Smallintestine	Bladder	Epi	CD4
LTBR_LTB	Enterocyte.APOB_high_Smallintestine.CD4_TCM_Bladder	0.908	0	Enterocyte_APOB_Smallintestine	CD4_TCM_Bladder	Smallintestine	Bladder	Epi	CD4
CD44_HBEGF	CD4_TCM_Bladder.Enterocyte.PCK1_high_Smallintestine	0.929	0	CD4_TCM_Bladder	Enterocyte_PCK1_Smallintestine	Bladder	Smallintestine	CD4	Epi
MIF_TNFRSF14	CD4_TCM_Bladder.Enterocyte.PCK1_high_Smallintestine	1.533	0	CD4_TCM_Bladder	Enterocyte_PCK1_Smallintestine	Bladder	Smallintestine	CD4	Epi
CD74_MIF	Enterocyte.PCK1_high_Smallintestine.CD4_TCM_Bladder	2.51	0	Enterocyte_PCK1_Smallintestine	CD4_TCM_Bladder	Smallintestine	Bladder	Epi	CD4
LTBR_LTB	Enterocyte.PCK1_high_Smallintestine.CD4_TCM_Bladder	1.016	0	Enterocyte_PCK1_Smallintestine	CD4_TCM_Bladder	Smallintestine	Bladder	Epi	CD4
MIF_TNFRSF14	CD4_TCM_Bladder.Enterocyte.PRAP1_high_Smallintestine	1.275	0	CD4_TCM_Bladder	Enterocyte_PRAP1_Smallintestine	Bladder	Smallintestine	CD4	Epi
CD74_MIF	Enterocyte.PRAP1_high_Smallintestine.CD4_TCM_Bladder	2.548	0	Enterocyte_PRAP1_Smallintestine	CD4_TCM_Bladder	Smallintestine	Bladder	Epi	CD4
MIF_TNFRSF14	CD4_TCM_Bladder.Enterocyte.RBP2_high_Smallintestine	1.225	0	CD4_TCM_Bladder	Enterocyte_RBP2_Smallintestine	Bladder	Smallintestine	CD4	Epi
CD74_MIF	Enterocyte.RBP2_high_Smallintestine.CD4_TCM_Bladder	2.695	0	Enterocyte_RBP2_Smallintestine	CD4_TCM_Bladder	Smallintestine	Bladder	Epi	CD4
CD44_HBEGF	CD4_TCM_Bladder.Goblet.Cell_Smallintestine	0.656	0.003	CD4_TCM_Bladder	Goblet_Smallintestine	Bladder	Smallintestine	CD4	Epi
LGALS9_CD44	Goblet.Cell_Smallintestine.CD4_TCM_Bladder	0.507	0.023	Goblet_Smallintestine	CD4_TCM_Bladder	Smallintestine	Bladder	Epi	CD4
LTBR_LTB	Goblet.Cell_Smallintestine.CD4_TCM_Bladder	0.929	0	Goblet_Smallintestine	CD4_TCM_Bladder	Smallintestine	Bladder	Epi	CD4
MIF_TNFRSF14	CD4_TCM_Bladder.Plasma_Smallintestine	1.207	0	CD4_TCM_Bladder	Plasma_Smallintestine	Bladder	Smallintestine	CD4	Plasma
CD6_ALCAM	CD4_TCM_Bladder.Plasma_Smallintestine	0.313	0	CD4_TCM_Bladder	Plasma_Smallintestine	Bladder	Smallintestine	CD4	Plasma
CD74_MIF	Plasma_Smallintestine.CD4_TCM_Bladder	2.456	0	Plasma_Smallintestine	CD4_TCM_Bladder	Smallintestine	Bladder	Plasma	CD4
ALOX5_ALOX5AP	Plasma_Smallintestine.CD4_TCM_Bladder	0.337	0.004	Plasma_Smallintestine	CD4_TCM_Bladder	Smallintestine	Bladder	Plasma	CD4
CD44_HBEGF	CD4_TCM_Bladder.Stem.Cell_Smallintestine	0.728	0	CD4_TCM_Bladder	Stem_Smallintestine	Bladder	Smallintestine	CD4	Epi
CD2_CD58	CD4_TCM_Bladder.Stem.Cell_Smallintestine	0.454	0	CD4_TCM_Bladder	Stem_Smallintestine	Bladder	Smallintestine	CD4	Epi
CD6_ALCAM	CD4_TCM_Bladder.Stem.Cell_Smallintestine	0.324	0	CD4_TCM_Bladder	Stem_Smallintestine	Bladder	Smallintestine	CD4	Epi
LGALS9_CD44	Stem.Cell_Smallintestine.CD4_TCM_Bladder	0.604	0	Stem_Smallintestine	CD4_TCM_Bladder	Smallintestine	Bladder	Epi	CD4
EGFR_TGFB1	Stem.Cell_Smallintestine.CD4_TCM_Bladder	0.396	0	Stem_Smallintestine	CD4_TCM_Bladder	Smallintestine	Bladder	Epi	CD4
EGFR_MIF	Stem.Cell_Smallintestine.CD4_TCM_Bladder	1.136	0.047	Stem_Smallintestine	CD4_TCM_Bladder	Smallintestine	Bladder	Epi	CD4
CD74_MIF	Stem.Cell_Smallintestine.CD4_TCM_Bladder	2.01	0	Stem_Smallintestine	CD4_TCM_Bladder	Smallintestine	Bladder	Epi	CD4
EGFR_AREG	Stem.Cell_Smallintestine.CD4_TCM_Bladder	0.452	0.019	Stem_Smallintestine	CD4_TCM_Bladder	Smallintestine	Bladder	Epi	CD4
LTBR_LTB	Stem.Cell_Smallintestine.CD4_TCM_Bladder	0.977	0	Stem_Smallintestine	CD4_TCM_Bladder	Smallintestine	Bladder	Epi	CD4
MIF_TNFRSF14	CD4_TCM_Bladder.TGD_Smallintestine	1.23	0	CD4_TCM_Bladder	TGD_Smallintestine	Bladder	Smallintestine	CD4	TGD
CD55_ADGRE5	CD4_TCM_Bladder.TGD_Smallintestine	0.952	0.032	CD4_TCM_Bladder	TGD_Smallintestine	Bladder	Smallintestine	CD4	TGD
CD74_MIF	TGD_Smallintestine.CD4_TCM_Bladder	1.733	0	TGD_Smallintestine	CD4_TCM_Bladder	Smallintestine	Bladder	TGD	CD4
PVR_CD96	Tuft.Cell_Smallintestine.CD4_TCM_Bladder	0.496	0	Tuft_Smallintestine	CD4_TCM_Bladder	Smallintestine	Bladder	Epi	CD4
LGALS9_CD44	Tuft.Cell_Smallintestine.CD4_TCM_Bladder	0.608	0	Tuft_Smallintestine	CD4_TCM_Bladder	Smallintestine	Bladder	Epi	CD4
LTBR_LTB	Tuft.Cell_Smallintestine.CD4_TCM_Bladder	0.955	0	Tuft_Smallintestine	CD4_TCM_Bladder	Smallintestine	Bladder	Epi	CD4
CDH1_KLRG1	Absorptive.Cell_Smallintestine.CD4_Th1_Bladder	0.564	0	Absorptive_Smallintestine	CD4_Th1_Bladder	Smallintestine	Bladder	Epi	CD4
CD74_MIF	Absorptive.Cell_Smallintestine.CD4_Th1_Bladder	1.784	0	Absorptive_Smallintestine	CD4_Th1_Bladder	Smallintestine	Bladder	Epi	CD4
LGALS9_CD47	Absorptive.Cell_Smallintestine.CD4_Th1_Bladder	0.445	0	Absorptive_Smallintestine	CD4_Th1_Bladder	Smallintestine	Bladder	Epi	CD4
CD55_ADGRE5	Absorptive.Cell_Smallintestine.CD4_Th1_Bladder	0.873	0	Absorptive_Smallintestine	CD4_Th1_Bladder	Smallintestine	Bladder	Epi	CD4
TNFRSF1B_GRN	CD4_Th1_Bladder.Absorptive.Cell_Smallintestine	0.63	0	CD4_Th1_Bladder	Absorptive_Smallintestine	Bladder	Smallintestine	CD4	Epi
TNF_TNFRSF1A	CD4_Th1_Bladder.Absorptive.Cell_Smallintestine	0.939	0	CD4_Th1_Bladder	Absorptive_Smallintestine	Bladder	Smallintestine	CD4	Epi
MIF_TNFRSF14	CD4_Th1_Bladder.Absorptive.Cell_Smallintestine	1.371	0	CD4_Th1_Bladder	Absorptive_Smallintestine	Bladder	Smallintestine	CD4	Epi
NCR3_BAG6	CD4_Th1_Bladder.Absorptive.Cell_Smallintestine	0.583	0	CD4_Th1_Bladder	Absorptive_Smallintestine	Bladder	Smallintestine	CD4	Epi
CD74_MIF	B_Memory_Smallintestine.CD4_Th1_Bladder	3.283	0	B_Memory_Smallintestine	CD4_Th1_Bladder	Smallintestine	Bladder	B	CD4
CD55_ADGRE5	B_Memory_Smallintestine.CD4_Th1_Bladder	1.105	0.012	B_Memory_Smallintestine	CD4_Th1_Bladder	Smallintestine	Bladder	B	CD4
ALOX5_ALOX5AP	B_Memory_Smallintestine.CD4_Th1_Bladder	0.716	0	B_Memory_Smallintestine	CD4_Th1_Bladder	Smallintestine	Bladder	B	CD4
TNFRSF1B_GRN	CD4_Th1_Bladder.B_Memory_Smallintestine	0.643	0	CD4_Th1_Bladder	B_Memory_Smallintestine	Bladder	Smallintestine	CD4	B
IFNG_Type II IFNR	CD4_Th1_Bladder.B_Memory_Smallintestine	0.486	0	CD4_Th1_Bladder	B_Memory_Smallintestine	Bladder	Smallintestine	CD4	B
CD74_MIF	CD4_Th1_Bladder.CD4_TRM_Smallintestine	1.784	0.028	CD4_Th1_Bladder	CD4_TRM_Smallintestine	Bladder	Smallintestine	CD4	CD4
TNF_ICOS	CD4_Th1_Bladder.CD4_TRM_Smallintestine	0.74	0	CD4_Th1_Bladder	CD4_TRM_Smallintestine	Bladder	Smallintestine	CD4	CD4
TNF_TNFRSF1B	CD4_Th1_Bladder.CD4_TRM_Smallintestine	0.744	0	CD4_Th1_Bladder	CD4_TRM_Smallintestine	Bladder	Smallintestine	CD4	CD4
CD74_MIF	CD4_Th1_Bladder.CD8_TRM_Smallintestine	1.736	0.04	CD4_Th1_Bladder	CD8_TRM_Smallintestine	Bladder	Smallintestine	CD4	CD8
TNF_TNFRSF1B	CD4_Th1_Bladder.CD8_TRM_Smallintestine	0.714	0	CD4_Th1_Bladder	CD8_TRM_Smallintestine	Bladder	Smallintestine	CD4	CD8
CD160_TNFRSF14	CD8_TRM_Smallintestine.CD4_Th1_Bladder	0.531	0.04	CD8_TRM_Smallintestine	CD4_Th1_Bladder	Smallintestine	Bladder	CD8	CD4
ICAM3_aLb2 complex	CD8_TRM_Smallintestine.CD4_Th1_Bladder	0.779	0	CD8_TRM_Smallintestine	CD4_Th1_Bladder	Smallintestine	Bladder	CD8	CD4
TNF_TNFRSF1A	CD4_Th1_Bladder.Enterocyte.APOA1_high_Smallintestine	1.038	0	CD4_Th1_Bladder	Enterocyte_APOA1_Smallintestine	Bladder	Smallintestine	CD4	Epi
MIF_TNFRSF14	CD4_Th1_Bladder.Enterocyte.APOA1_high_Smallintestine	1.095	0	CD4_Th1_Bladder	Enterocyte_APOA1_Smallintestine	Bladder	Smallintestine	CD4	Epi
CDH1_KLRG1	Enterocyte.APOA1_high_Smallintestine.CD4_Th1_Bladder	0.517	0	Enterocyte_APOA1_Smallintestine	CD4_Th1_Bladder	Smallintestine	Bladder	Epi	CD4
CD74_MIF	Enterocyte.APOA1_high_Smallintestine.CD4_Th1_Bladder	2.174	0	Enterocyte_APOA1_Smallintestine	CD4_Th1_Bladder	Smallintestine	Bladder	Epi	CD4
TNFRSF1B_GRN	CD4_Th1_Bladder.Enterocyte.APOB_high_Smallintestine	0.528	0	CD4_Th1_Bladder	Enterocyte_APOB_Smallintestine	Bladder	Smallintestine	CD4	Epi
TNF_TNFRSF1A	CD4_Th1_Bladder.Enterocyte.APOB_high_Smallintestine	1.328	0	CD4_Th1_Bladder	Enterocyte_APOB_Smallintestine	Bladder	Smallintestine	CD4	Epi
MIF_TNFRSF14	CD4_Th1_Bladder.Enterocyte.APOB_high_Smallintestine	1.28	0	CD4_Th1_Bladder	Enterocyte_APOB_Smallintestine	Bladder	Smallintestine	CD4	Epi
NCR3_BAG6	CD4_Th1_Bladder.Enterocyte.APOB_high_Smallintestine	0.545	0	CD4_Th1_Bladder	Enterocyte_APOB_Smallintestine	Bladder	Smallintestine	CD4	Epi
CDH1_KLRG1	Enterocyte.APOB_high_Smallintestine.CD4_Th1_Bladder	0.755	0	Enterocyte_APOB_Smallintestine	CD4_Th1_Bladder	Smallintestine	Bladder	Epi	CD4
CD74_MIF	Enterocyte.APOB_high_Smallintestine.CD4_Th1_Bladder	2.1	0	Enterocyte_APOB_Smallintestine	CD4_Th1_Bladder	Smallintestine	Bladder	Epi	CD4
CD55_ADGRE5	Enterocyte.APOB_high_Smallintestine.CD4_Th1_Bladder	0.73	0	Enterocyte_APOB_Smallintestine	CD4_Th1_Bladder	Smallintestine	Bladder	Epi	CD4
TNFRSF1B_GRN	CD4_Th1_Bladder.Enterocyte.PCK1_high_Smallintestine	0.432	0	CD4_Th1_Bladder	Enterocyte_PCK1_Smallintestine	Bladder	Smallintestine	CD4	Epi
TNF_TNFRSF1A	CD4_Th1_Bladder.Enterocyte.PCK1_high_Smallintestine	1.308	0	CD4_Th1_Bladder	Enterocyte_PCK1_Smallintestine	Bladder	Smallintestine	CD4	Epi
MIF_TNFRSF14	CD4_Th1_Bladder.Enterocyte.PCK1_high_Smallintestine	1.391	0	CD4_Th1_Bladder	Enterocyte_PCK1_Smallintestine	Bladder	Smallintestine	CD4	Epi
NCR3_BAG6	CD4_Th1_Bladder.Enterocyte.PCK1_high_Smallintestine	0.549	0	CD4_Th1_Bladder	Enterocyte_PCK1_Smallintestine	Bladder	Smallintestine	CD4	Epi
IFNG_Type II IFNR	CD4_Th1_Bladder.Enterocyte.PCK1_high_Smallintestine	0.429	0	CD4_Th1_Bladder	Enterocyte_PCK1_Smallintestine	Bladder	Smallintestine	CD4	Epi
CDH1_KLRG1	Enterocyte.PCK1_high_Smallintestine.CD4_Th1_Bladder	0.773	0	Enterocyte_PCK1_Smallintestine	CD4_Th1_Bladder	Smallintestine	Bladder	Epi	CD4
CD74_MIF	Enterocyte.PCK1_high_Smallintestine.CD4_Th1_Bladder	2.368	0	Enterocyte_PCK1_Smallintestine	CD4_Th1_Bladder	Smallintestine	Bladder	Epi	CD4
CD55_ADGRE5	Enterocyte.PCK1_high_Smallintestine.CD4_Th1_Bladder	1.026	0	Enterocyte_PCK1_Smallintestine	CD4_Th1_Bladder	Smallintestine	Bladder	Epi	CD4
MIF_TNFRSF14	CD4_Th1_Bladder.Enterocyte.PRAP1_high_Smallintestine	1.133	0.019	CD4_Th1_Bladder	Enterocyte_PRAP1_Smallintestine	Bladder	Smallintestine	CD4	Epi
CD74_MIF	Enterocyte.PRAP1_high_Smallintestine.CD4_Th1_Bladder	2.406	0.004	Enterocyte_PRAP1_Smallintestine	CD4_Th1_Bladder	Smallintestine	Bladder	Epi	CD4
TNF_TNFRSF1A	CD4_Th1_Bladder.Enterocyte.RBP2_high_Smallintestine	0.75	0	CD4_Th1_Bladder	Enterocyte_RBP2_Smallintestine	Bladder	Smallintestine	CD4	Epi
CD74_MIF	Enterocyte.RBP2_high_Smallintestine.CD4_Th1_Bladder	2.553	0	Enterocyte_RBP2_Smallintestine	CD4_Th1_Bladder	Smallintestine	Bladder	Epi	CD4
