## Supplementary table 48 for "Single-cell transcriptome profiling of an adult human cell atlas of 15 major organs" (part 2 of 3)

### Sheet: Table S48 (continued)
Table S48. Detailed information of interacting pairs across tissues, related to Figure 6.
CD74_MIF	CD4_Th1_Bladder.Goblet.Cell_Smallintestine	2.048	0.027	CD4_Th1_Bladder	Goblet_Smallintestine	Bladder	Smallintestine	CD4	Epi
TNFRSF1B_GRN	CD4_Th1_Bladder.Goblet.Cell_Smallintestine	0.546	0	CD4_Th1_Bladder	Goblet_Smallintestine	Bladder	Smallintestine	CD4	Epi
CD74_COPA	CD4_Th1_Bladder.Goblet.Cell_Smallintestine	1.131	0.016	CD4_Th1_Bladder	Goblet_Smallintestine	Bladder	Smallintestine	CD4	Epi
CD74_APP	CD4_Th1_Bladder.Goblet.Cell_Smallintestine	1.348	0	CD4_Th1_Bladder	Goblet_Smallintestine	Bladder	Smallintestine	CD4	Epi
TNF_TNFRSF1A	CD4_Th1_Bladder.Goblet.Cell_Smallintestine	0.693	0	CD4_Th1_Bladder	Goblet_Smallintestine	Bladder	Smallintestine	CD4	Epi
NCR3_BAG6	CD4_Th1_Bladder.Goblet.Cell_Smallintestine	0.516	0	CD4_Th1_Bladder	Goblet_Smallintestine	Bladder	Smallintestine	CD4	Epi
CDH1_KLRG1	Goblet.Cell_Smallintestine.CD4_Th1_Bladder	0.532	0	Goblet_Smallintestine	CD4_Th1_Bladder	Smallintestine	Bladder	Epi	CD4
LGALS9_CD47	Goblet.Cell_Smallintestine.CD4_Th1_Bladder	0.408	0	Goblet_Smallintestine	CD4_Th1_Bladder	Smallintestine	Bladder	Epi	CD4
MIF_TNFRSF14	Goblet.Cell_Smallintestine.CD4_Th1_Bladder	1.366	0.043	Goblet_Smallintestine	CD4_Th1_Bladder	Smallintestine	Bladder	Epi	CD4
CD55_ADGRE5	Goblet.Cell_Smallintestine.CD4_Th1_Bladder	0.591	0	Goblet_Smallintestine	CD4_Th1_Bladder	Smallintestine	Bladder	Epi	CD4
TNFRSF1B_GRN	CD4_Th1_Bladder.Plasma_Smallintestine	0.387	0	CD4_Th1_Bladder	Plasma_Smallintestine	Bladder	Smallintestine	CD4	Plasma
NCR3_BAG6	CD4_Th1_Bladder.Plasma_Smallintestine	0.478	0	CD4_Th1_Bladder	Plasma_Smallintestine	Bladder	Smallintestine	CD4	Plasma
IFNG_Type II IFNR	CD4_Th1_Bladder.Plasma_Smallintestine	0.377	0	CD4_Th1_Bladder	Plasma_Smallintestine	Bladder	Smallintestine	CD4	Plasma
CD74_MIF	Plasma_Smallintestine.CD4_Th1_Bladder	2.314	0	Plasma_Smallintestine	CD4_Th1_Bladder	Smallintestine	Bladder	Plasma	CD4
ICAM1_SPN	Plasma_Smallintestine.CD4_Th1_Bladder	0.315	0.008	Plasma_Smallintestine	CD4_Th1_Bladder	Smallintestine	Bladder	Plasma	CD4
CD55_ADGRE5	Plasma_Smallintestine.CD4_Th1_Bladder	0.716	0	Plasma_Smallintestine	CD4_Th1_Bladder	Smallintestine	Bladder	Plasma	CD4
ALOX5_ALOX5AP	Plasma_Smallintestine.CD4_Th1_Bladder	0.589	0	Plasma_Smallintestine	CD4_Th1_Bladder	Smallintestine	Bladder	Plasma	CD4
TNFRSF1B_GRN	CD4_Th1_Bladder.Stem.Cell_Smallintestine	0.578	0	CD4_Th1_Bladder	Stem_Smallintestine	Bladder	Smallintestine	CD4	Epi
CD74_APP	CD4_Th1_Bladder.Stem.Cell_Smallintestine	1.632	0	CD4_Th1_Bladder	Stem_Smallintestine	Bladder	Smallintestine	CD4	Epi
CCL4_SLC7A1	CD4_Th1_Bladder.Stem.Cell_Smallintestine	1.9	0	CD4_Th1_Bladder	Stem_Smallintestine	Bladder	Smallintestine	CD4	Epi
TNF_DAG1	CD4_Th1_Bladder.Stem.Cell_Smallintestine	0.611	0	CD4_Th1_Bladder	Stem_Smallintestine	Bladder	Smallintestine	CD4	Epi
TNF_TNFRSF1A	CD4_Th1_Bladder.Stem.Cell_Smallintestine	0.734	0	CD4_Th1_Bladder	Stem_Smallintestine	Bladder	Smallintestine	CD4	Epi
TNF_TNFRSF1B	CD4_Th1_Bladder.Stem.Cell_Smallintestine	0.581	0	CD4_Th1_Bladder	Stem_Smallintestine	Bladder	Smallintestine	CD4	Epi
TNF_RIPK1	CD4_Th1_Bladder.Stem.Cell_Smallintestine	0.585	0	CD4_Th1_Bladder	Stem_Smallintestine	Bladder	Smallintestine	CD4	Epi
CCL5_ACKR4	CD4_Th1_Bladder.Stem.Cell_Smallintestine	1.546	0	CD4_Th1_Bladder	Stem_Smallintestine	Bladder	Smallintestine	CD4	Epi
NCR3_BAG6	CD4_Th1_Bladder.Stem.Cell_Smallintestine	0.567	0	CD4_Th1_Bladder	Stem_Smallintestine	Bladder	Smallintestine	CD4	Epi
CD2_CD58	CD4_Th1_Bladder.Stem.Cell_Smallintestine	0.396	0	CD4_Th1_Bladder	Stem_Smallintestine	Bladder	Smallintestine	CD4	Epi
TGFB1_aVb6 complex	CD4_Th1_Bladder.Stem.Cell_Smallintestine	0.554	0	CD4_Th1_Bladder	Stem_Smallintestine	Bladder	Smallintestine	CD4	Epi
IFNG_Type II IFNR	CD4_Th1_Bladder.Stem.Cell_Smallintestine	0.385	0	CD4_Th1_Bladder	Stem_Smallintestine	Bladder	Smallintestine	CD4	Epi
CDH1_KLRG1	Stem.Cell_Smallintestine.CD4_Th1_Bladder	0.651	0	Stem_Smallintestine	CD4_Th1_Bladder	Smallintestine	Bladder	Epi	CD4
EGFR_TGFB1	Stem.Cell_Smallintestine.CD4_Th1_Bladder	0.598	0	Stem_Smallintestine	CD4_Th1_Bladder	Smallintestine	Bladder	Epi	CD4
TNFSF13_TNFRSF14	Stem.Cell_Smallintestine.CD4_Th1_Bladder	0.426	0	Stem_Smallintestine	CD4_Th1_Bladder	Smallintestine	Bladder	Epi	CD4
MIF_TNFRSF14	Stem.Cell_Smallintestine.CD4_Th1_Bladder	1.222	0.043	Stem_Smallintestine	CD4_Th1_Bladder	Smallintestine	Bladder	Epi	CD4
CD55_ADGRE5	Stem.Cell_Smallintestine.CD4_Th1_Bladder	0.748	0	Stem_Smallintestine	CD4_Th1_Bladder	Smallintestine	Bladder	Epi	CD4
TNF_TNFRSF1A	CD4_Th1_Bladder.TGD_Smallintestine	0.73	0	CD4_Th1_Bladder	TGD_Smallintestine	Bladder	Smallintestine	CD4	TGD
TNF_TNFRSF1B	CD4_Th1_Bladder.TGD_Smallintestine	0.767	0.004	CD4_Th1_Bladder	TGD_Smallintestine	Bladder	Smallintestine	CD4	TGD
CD48_CD244	CD4_Th1_Bladder.TGD_Smallintestine	0.696	0	CD4_Th1_Bladder	TGD_Smallintestine	Bladder	Smallintestine	CD4	TGD
CD160_TNFRSF14	TGD_Smallintestine.CD4_Th1_Bladder	0.787	0	TGD_Smallintestine	CD4_Th1_Bladder	Smallintestine	Bladder	TGD	CD4
CD55_ADGRE5	TGD_Smallintestine.CD4_Th1_Bladder	0.868	0.036	TGD_Smallintestine	CD4_Th1_Bladder	Smallintestine	Bladder	TGD	CD4
CD74_MIF	CD4_Th1_Bladder.Tuft.Cell_Smallintestine	2.047	0	CD4_Th1_Bladder	Tuft_Smallintestine	Bladder	Smallintestine	CD4	Epi
TNFRSF1B_GRN	CD4_Th1_Bladder.Tuft.Cell_Smallintestine	0.591	0	CD4_Th1_Bladder	Tuft_Smallintestine	Bladder	Smallintestine	CD4	Epi
CD74_APP	CD4_Th1_Bladder.Tuft.Cell_Smallintestine	1.344	0	CD4_Th1_Bladder	Tuft_Smallintestine	Bladder	Smallintestine	CD4	Epi
TNF_TNFRSF1A	CD4_Th1_Bladder.Tuft.Cell_Smallintestine	0.7	0	CD4_Th1_Bladder	Tuft_Smallintestine	Bladder	Smallintestine	CD4	Epi
LGALS9_CD47	Tuft.Cell_Smallintestine.CD4_Th1_Bladder	0.509	0.008	Tuft_Smallintestine	CD4_Th1_Bladder	Smallintestine	Bladder	Epi	CD4
LGALS9_CD44	Absorptive.Cell_Smallintestine.CD4_TRM_Bladder	0.647	0	Absorptive_Smallintestine	CD4_TRM_Bladder	Smallintestine	Bladder	Epi	CD4
CD74_MIF	Absorptive.Cell_Smallintestine.CD4_TRM_Bladder	1.905	0	Absorptive_Smallintestine	CD4_TRM_Bladder	Smallintestine	Bladder	Epi	CD4
CD55_ADGRE5	Absorptive.Cell_Smallintestine.CD4_TRM_Bladder	0.752	0	Absorptive_Smallintestine	CD4_TRM_Bladder	Smallintestine	Bladder	Epi	CD4
LTBR_LTB	Absorptive.Cell_Smallintestine.CD4_TRM_Bladder	0.993	0	Absorptive_Smallintestine	CD4_TRM_Bladder	Smallintestine	Bladder	Epi	CD4
CD44_HBEGF	CD4_TRM_Bladder.Absorptive.Cell_Smallintestine	0.667	0	CD4_TRM_Bladder	Absorptive_Smallintestine	Bladder	Smallintestine	CD4	Epi
TNF_TNFRSF1A	CD4_TRM_Bladder.Absorptive.Cell_Smallintestine	0.833	0	CD4_TRM_Bladder	Absorptive_Smallintestine	Bladder	Smallintestine	CD4	Epi
MIF_TNFRSF14	CD4_TRM_Bladder.Absorptive.Cell_Smallintestine	1.492	0	CD4_TRM_Bladder	Absorptive_Smallintestine	Bladder	Smallintestine	CD4	Epi
CD74_MIF	B_Memory_Smallintestine.CD4_TRM_Bladder	3.404	0	B_Memory_Smallintestine	CD4_TRM_Bladder	Smallintestine	Bladder	B	CD4
CD55_ADGRE5	B_Memory_Smallintestine.CD4_TRM_Bladder	0.985	0	B_Memory_Smallintestine	CD4_TRM_Bladder	Smallintestine	Bladder	B	CD4
ALOX5_ALOX5AP	B_Memory_Smallintestine.CD4_TRM_Bladder	0.595	0	B_Memory_Smallintestine	CD4_TRM_Bladder	Smallintestine	Bladder	B	CD4
MIF_TNFRSF14	CD4_TRM_Bladder.B_Memory_Smallintestine	1.202	0.004	CD4_TRM_Bladder	B_Memory_Smallintestine	Bladder	Smallintestine	CD4	B
TNF_ICOS	CD4_TRM_Bladder.CD4_TRM_Smallintestine	0.634	0	CD4_TRM_Bladder	CD4_TRM_Smallintestine	Bladder	Smallintestine	CD4	CD4
TNF_TNFRSF1B	CD4_TRM_Bladder.CD4_TRM_Smallintestine	0.639	0	CD4_TRM_Bladder	CD4_TRM_Smallintestine	Bladder	Smallintestine	CD4	CD4
CD55_ADGRE5	CD4_TRM_Bladder.CD4_TRM_Smallintestine	0.952	0	CD4_TRM_Bladder	CD4_TRM_Smallintestine	Bladder	Smallintestine	CD4	CD4
CD74_MIF	CD4_TRM_Smallintestine.CD4_TRM_Bladder	1.721	0	CD4_TRM_Smallintestine	CD4_TRM_Bladder	Smallintestine	Bladder	CD4	CD4
TNF_TNFRSF1B	CD4_TRM_Bladder.CD8_TRM_Smallintestine	0.608	0	CD4_TRM_Bladder	CD8_TRM_Smallintestine	Bladder	Smallintestine	CD4	CD8
MIF_TNFRSF14	CD4_TRM_Bladder.CD8_TRM_Smallintestine	1.224	0	CD4_TRM_Bladder	CD8_TRM_Smallintestine	Bladder	Smallintestine	CD4	CD8
CD74_MIF	CD8_TRM_Smallintestine.CD4_TRM_Bladder	1.816	0	CD8_TRM_Smallintestine	CD4_TRM_Bladder	Smallintestine	Bladder	CD8	CD4
TNF_TNFRSF1A	CD4_TRM_Bladder.Enterocyte.APOA1_high_Smallintestine	0.932	0	CD4_TRM_Bladder	Enterocyte_APOA1_Smallintestine	Bladder	Smallintestine	CD4	Epi
MIF_TNFRSF14	CD4_TRM_Bladder.Enterocyte.APOA1_high_Smallintestine	1.216	0	CD4_TRM_Bladder	Enterocyte_APOA1_Smallintestine	Bladder	Smallintestine	CD4	Epi
CD74_MIF	Enterocyte.APOA1_high_Smallintestine.CD4_TRM_Bladder	2.295	0	Enterocyte_APOA1_Smallintestine	CD4_TRM_Bladder	Smallintestine	Bladder	Epi	CD4
CD44_HBEGF	CD4_TRM_Bladder.Enterocyte.APOB_high_Smallintestine	0.716	0	CD4_TRM_Bladder	Enterocyte_APOB_Smallintestine	Bladder	Smallintestine	CD4	Epi
TNF_TNFRSF1A	CD4_TRM_Bladder.Enterocyte.APOB_high_Smallintestine	1.222	0	CD4_TRM_Bladder	Enterocyte_APOB_Smallintestine	Bladder	Smallintestine	CD4	Epi
MIF_TNFRSF14	CD4_TRM_Bladder.Enterocyte.APOB_high_Smallintestine	1.401	0	CD4_TRM_Bladder	Enterocyte_APOB_Smallintestine	Bladder	Smallintestine	CD4	Epi
CD74_MIF	Enterocyte.APOB_high_Smallintestine.CD4_TRM_Bladder	2.221	0	Enterocyte_APOB_Smallintestine	CD4_TRM_Bladder	Smallintestine	Bladder	Epi	CD4
CD55_ADGRE5	Enterocyte.APOB_high_Smallintestine.CD4_TRM_Bladder	0.61	0	Enterocyte_APOB_Smallintestine	CD4_TRM_Bladder	Smallintestine	Bladder	Epi	CD4
LTBR_LTB	Enterocyte.APOB_high_Smallintestine.CD4_TRM_Bladder	0.891	0	Enterocyte_APOB_Smallintestine	CD4_TRM_Bladder	Smallintestine	Bladder	Epi	CD4
CD44_HBEGF	CD4_TRM_Bladder.Enterocyte.PCK1_high_Smallintestine	1.032	0	CD4_TRM_Bladder	Enterocyte_PCK1_Smallintestine	Bladder	Smallintestine	CD4	Epi
TNF_TNFRSF1A	CD4_TRM_Bladder.Enterocyte.PCK1_high_Smallintestine	1.202	0	CD4_TRM_Bladder	Enterocyte_PCK1_Smallintestine	Bladder	Smallintestine	CD4	Epi
MIF_TNFRSF14	CD4_TRM_Bladder.Enterocyte.PCK1_high_Smallintestine	1.512	0	CD4_TRM_Bladder	Enterocyte_PCK1_Smallintestine	Bladder	Smallintestine	CD4	Epi
CD74_MIF	Enterocyte.PCK1_high_Smallintestine.CD4_TRM_Bladder	2.489	0	Enterocyte_PCK1_Smallintestine	CD4_TRM_Bladder	Smallintestine	Bladder	Epi	CD4
CD55_ADGRE5	Enterocyte.PCK1_high_Smallintestine.CD4_TRM_Bladder	0.905	0	Enterocyte_PCK1_Smallintestine	CD4_TRM_Bladder	Smallintestine	Bladder	Epi	CD4
LTBR_LTB	Enterocyte.PCK1_high_Smallintestine.CD4_TRM_Bladder	0.999	0	Enterocyte_PCK1_Smallintestine	CD4_TRM_Bladder	Smallintestine	Bladder	Epi	CD4
MIF_TNFRSF14	CD4_TRM_Bladder.Enterocyte.PRAP1_high_Smallintestine	1.254	0	CD4_TRM_Bladder	Enterocyte_PRAP1_Smallintestine	Bladder	Smallintestine	CD4	Epi
CD74_MIF	Enterocyte.PRAP1_high_Smallintestine.CD4_TRM_Bladder	2.527	0	Enterocyte_PRAP1_Smallintestine	CD4_TRM_Bladder	Smallintestine	Bladder	Epi	CD4
TNF_TNFRSF1A	CD4_TRM_Bladder.Enterocyte.RBP2_high_Smallintestine	0.645	0	CD4_TRM_Bladder	Enterocyte_RBP2_Smallintestine	Bladder	Smallintestine	CD4	Epi
MIF_TNFRSF14	CD4_TRM_Bladder.Enterocyte.RBP2_high_Smallintestine	1.204	0	CD4_TRM_Bladder	Enterocyte_RBP2_Smallintestine	Bladder	Smallintestine	CD4	Epi
CD74_MIF	Enterocyte.RBP2_high_Smallintestine.CD4_TRM_Bladder	2.674	0	Enterocyte_RBP2_Smallintestine	CD4_TRM_Bladder	Smallintestine	Bladder	Epi	CD4
CD44_HBEGF	CD4_TRM_Bladder.Goblet.Cell_Smallintestine	0.759	0	CD4_TRM_Bladder	Goblet_Smallintestine	Bladder	Smallintestine	CD4	Epi
CD74_APP	CD4_TRM_Bladder.Goblet.Cell_Smallintestine	0.816	0	CD4_TRM_Bladder	Goblet_Smallintestine	Bladder	Smallintestine	CD4	Epi
TNF_TNFRSF1A	CD4_TRM_Bladder.Goblet.Cell_Smallintestine	0.587	0	CD4_TRM_Bladder	Goblet_Smallintestine	Bladder	Smallintestine	CD4	Epi
LGALS9_CD44	Goblet.Cell_Smallintestine.CD4_TRM_Bladder	0.609	0	Goblet_Smallintestine	CD4_TRM_Bladder	Smallintestine	Bladder	Epi	CD4
CD74_MIF	Goblet.Cell_Smallintestine.CD4_TRM_Bladder	1.742	0.004	Goblet_Smallintestine	CD4_TRM_Bladder	Smallintestine	Bladder	Epi	CD4
LTBR_LTB	Goblet.Cell_Smallintestine.CD4_TRM_Bladder	0.911	0	Goblet_Smallintestine	CD4_TRM_Bladder	Smallintestine	Bladder	Epi	CD4
MIF_TNFRSF14	CD4_TRM_Bladder.Plasma_Smallintestine	1.186	0.028	CD4_TRM_Bladder	Plasma_Smallintestine	Bladder	Smallintestine	CD4	Plasma
CD6_ALCAM	CD4_TRM_Bladder.Plasma_Smallintestine	0.334	0	CD4_TRM_Bladder	Plasma_Smallintestine	Bladder	Smallintestine	CD4	Plasma
CD74_MIF	Plasma_Smallintestine.CD4_TRM_Bladder	2.435	0	Plasma_Smallintestine	CD4_TRM_Bladder	Smallintestine	Bladder	Plasma	CD4
ALOX5_ALOX5AP	Plasma_Smallintestine.CD4_TRM_Bladder	0.469	0	Plasma_Smallintestine	CD4_TRM_Bladder	Smallintestine	Bladder	Plasma	CD4
CD44_HBEGF	CD4_TRM_Bladder.Stem.Cell_Smallintestine	0.831	0	CD4_TRM_Bladder	Stem_Smallintestine	Bladder	Smallintestine	CD4	Epi
CD74_APP	CD4_TRM_Bladder.Stem.Cell_Smallintestine	1.1	0	CD4_TRM_Bladder	Stem_Smallintestine	Bladder	Smallintestine	CD4	Epi
CCL4_SLC7A1	CD4_TRM_Bladder.Stem.Cell_Smallintestine	0.584	0	CD4_TRM_Bladder	Stem_Smallintestine	Bladder	Smallintestine	CD4	Epi
TNF_DAG1	CD4_TRM_Bladder.Stem.Cell_Smallintestine	0.505	0	CD4_TRM_Bladder	Stem_Smallintestine	Bladder	Smallintestine	CD4	Epi
TNF_TNFRSF1A	CD4_TRM_Bladder.Stem.Cell_Smallintestine	0.628	0	CD4_TRM_Bladder	Stem_Smallintestine	Bladder	Smallintestine	CD4	Epi
TNF_RIPK1	CD4_TRM_Bladder.Stem.Cell_Smallintestine	0.479	0.008	CD4_TRM_Bladder	Stem_Smallintestine	Bladder	Smallintestine	CD4	Epi
CCL5_ACKR4	CD4_TRM_Bladder.Stem.Cell_Smallintestine	0.7	0	CD4_TRM_Bladder	Stem_Smallintestine	Bladder	Smallintestine	CD4	Epi
MIF_TNFRSF14	CD4_TRM_Bladder.Stem.Cell_Smallintestine	1.176	0.047	CD4_TRM_Bladder	Stem_Smallintestine	Bladder	Smallintestine	CD4	Epi
CD2_CD58	CD4_TRM_Bladder.Stem.Cell_Smallintestine	0.488	0	CD4_TRM_Bladder	Stem_Smallintestine	Bladder	Smallintestine	CD4	Epi
CD6_ALCAM	CD4_TRM_Bladder.Stem.Cell_Smallintestine	0.345	0	CD4_TRM_Bladder	Stem_Smallintestine	Bladder	Smallintestine	CD4	Epi
TGFB1_aVb6 complex	CD4_TRM_Bladder.Stem.Cell_Smallintestine	0.35	0	CD4_TRM_Bladder	Stem_Smallintestine	Bladder	Smallintestine	CD4	Epi
LGALS9_CD44	Stem.Cell_Smallintestine.CD4_TRM_Bladder	0.707	0	Stem_Smallintestine	CD4_TRM_Bladder	Smallintestine	Bladder	Epi	CD4
EGFR_TGFB1	Stem.Cell_Smallintestine.CD4_TRM_Bladder	0.394	0	Stem_Smallintestine	CD4_TRM_Bladder	Smallintestine	Bladder	Epi	CD4
EGFR_MIF	Stem.Cell_Smallintestine.CD4_TRM_Bladder	1.115	0	Stem_Smallintestine	CD4_TRM_Bladder	Smallintestine	Bladder	Epi	CD4
CD74_MIF	Stem.Cell_Smallintestine.CD4_TRM_Bladder	1.989	0	Stem_Smallintestine	CD4_TRM_Bladder	Smallintestine	Bladder	Epi	CD4
EGFR_AREG	Stem.Cell_Smallintestine.CD4_TRM_Bladder	0.419	0	Stem_Smallintestine	CD4_TRM_Bladder	Smallintestine	Bladder	Epi	CD4
LRP6_CKLF	Stem.Cell_Smallintestine.CD4_TRM_Bladder	0.305	0	Stem_Smallintestine	CD4_TRM_Bladder	Smallintestine	Bladder	Epi	CD4
LTBR_LTB	Stem.Cell_Smallintestine.CD4_TRM_Bladder	0.96	0	Stem_Smallintestine	CD4_TRM_Bladder	Smallintestine	Bladder	Epi	CD4
TNF_TNFRSF1A	CD4_TRM_Bladder.TGD_Smallintestine	0.625	0	CD4_TRM_Bladder	TGD_Smallintestine	Bladder	Smallintestine	CD4	TGD
TNF_TNFRSF1B	CD4_TRM_Bladder.TGD_Smallintestine	0.661	0.004	CD4_TRM_Bladder	TGD_Smallintestine	Bladder	Smallintestine	CD4	TGD
MIF_TNFRSF14	CD4_TRM_Bladder.TGD_Smallintestine	1.209	0.008	CD4_TRM_Bladder	TGD_Smallintestine	Bladder	Smallintestine	CD4	TGD
CD48_CD244	CD4_TRM_Bladder.TGD_Smallintestine	0.612	0	CD4_TRM_Bladder	TGD_Smallintestine	Bladder	Smallintestine	CD4	TGD
TGFB1_TGFbeta receptor1	CD4_TRM_Bladder.TGD_Smallintestine	0.462	0	CD4_TRM_Bladder	TGD_Smallintestine	Bladder	Smallintestine	CD4	TGD
CD74_MIF	TGD_Smallintestine.CD4_TRM_Bladder	1.712	0	TGD_Smallintestine	CD4_TRM_Bladder	Smallintestine	Bladder	TGD	CD4
CD55_ADGRE5	TGD_Smallintestine.CD4_TRM_Bladder	0.747	0.008	TGD_Smallintestine	CD4_TRM_Bladder	Smallintestine	Bladder	TGD	CD4
CD74_APP	CD4_TRM_Bladder.Tuft.Cell_Smallintestine	0.812	0	CD4_TRM_Bladder	Tuft_Smallintestine	Bladder	Smallintestine	CD4	Epi
TNF_TNFRSF1A	CD4_TRM_Bladder.Tuft.Cell_Smallintestine	0.595	0	CD4_TRM_Bladder	Tuft_Smallintestine	Bladder	Smallintestine	CD4	Epi
MIF_TNFRSF14	CD4_TRM_Bladder.Tuft.Cell_Smallintestine	1.325	0.011	CD4_TRM_Bladder	Tuft_Smallintestine	Bladder	Smallintestine	CD4	Epi
PVR_CD96	Tuft.Cell_Smallintestine.CD4_TRM_Bladder	0.513	0	Tuft_Smallintestine	CD4_TRM_Bladder	Smallintestine	Bladder	Epi	CD4
LGALS9_CD44	Tuft.Cell_Smallintestine.CD4_TRM_Bladder	0.71	0	Tuft_Smallintestine	CD4_TRM_Bladder	Smallintestine	Bladder	Epi	CD4
ALOX5_ALOX5AP	Tuft.Cell_Smallintestine.CD4_TRM_Bladder	1.385	0	Tuft_Smallintestine	CD4_TRM_Bladder	Smallintestine	Bladder	Epi	CD4
LTBR_LTB	Tuft.Cell_Smallintestine.CD4_TRM_Bladder	0.938	0	Tuft_Smallintestine	CD4_TRM_Bladder	Smallintestine	Bladder	Epi	CD4
CDH1_KLRG1	Absorptive.Cell_Smallintestine.CD8_TEFF_Bladder	0.734	0	Absorptive_Smallintestine	CD8_TEFF_Bladder	Smallintestine	Bladder	Epi	CD8
LGALS9_CD44	Absorptive.Cell_Smallintestine.CD8_TEFF_Bladder	0.531	0	Absorptive_Smallintestine	CD8_TEFF_Bladder	Smallintestine	Bladder	Epi	CD8
CD55_ADGRE5	Absorptive.Cell_Smallintestine.CD8_TEFF_Bladder	0.863	0	Absorptive_Smallintestine	CD8_TEFF_Bladder	Smallintestine	Bladder	Epi	CD8
LTBR_LTB	Absorptive.Cell_Smallintestine.CD8_TEFF_Bladder	0.585	0	Absorptive_Smallintestine	CD8_TEFF_Bladder	Smallintestine	Bladder	Epi	CD8
F11R_aLb2 complex	Absorptive.Cell_Smallintestine.CD8_TEFF_Bladder	0.44	0	Absorptive_Smallintestine	CD8_TEFF_Bladder	Smallintestine	Bladder	Epi	CD8
CD74_MIF	CD8_TEFF_Bladder.Absorptive.Cell_Smallintestine	1.734	0	CD8_TEFF_Bladder	Absorptive_Smallintestine	Bladder	Smallintestine	CD8	Epi
TNFRSF1B_GRN	CD8_TEFF_Bladder.Absorptive.Cell_Smallintestine	0.666	0	CD8_TEFF_Bladder	Absorptive_Smallintestine	Bladder	Smallintestine	CD8	Epi
CD44_HBEGF	CD8_TEFF_Bladder.Absorptive.Cell_Smallintestine	0.551	0	CD8_TEFF_Bladder	Absorptive_Smallintestine	Bladder	Smallintestine	CD8	Epi
CD74_APP	CD8_TEFF_Bladder.Absorptive.Cell_Smallintestine	1.533	0	CD8_TEFF_Bladder	Absorptive_Smallintestine	Bladder	Smallintestine	CD8	Epi
TNF_TNFRSF1A	CD8_TEFF_Bladder.Absorptive.Cell_Smallintestine	1.093	0	CD8_TEFF_Bladder	Absorptive_Smallintestine	Bladder	Smallintestine	CD8	Epi
MIF_TNFRSF14	CD8_TEFF_Bladder.Absorptive.Cell_Smallintestine	1.245	0	CD8_TEFF_Bladder	Absorptive_Smallintestine	Bladder	Smallintestine	CD8	Epi
CD74_MIF	B_Memory_Smallintestine.CD8_TEFF_Bladder	3.157	0	B_Memory_Smallintestine	CD8_TEFF_Bladder	Smallintestine	Bladder	B	CD8
CD74_COPA	B_Memory_Smallintestine.CD8_TEFF_Bladder	2.598	0	B_Memory_Smallintestine	CD8_TEFF_Bladder	Smallintestine	Bladder	B	CD8
CD55_ADGRE5	B_Memory_Smallintestine.CD8_TEFF_Bladder	1.096	0	B_Memory_Smallintestine	CD8_TEFF_Bladder	Smallintestine	Bladder	B	CD8
ALOX5_ALOX5AP	B_Memory_Smallintestine.CD8_TEFF_Bladder	0.646	0	B_Memory_Smallintestine	CD8_TEFF_Bladder	Smallintestine	Bladder	B	CD8
SELL_SELPLG	B_Memory_Smallintestine.CD8_TEFF_Bladder	0.434	0	B_Memory_Smallintestine	CD8_TEFF_Bladder	Smallintestine	Bladder	B	CD8
ICAM3_aLb2 complex	B_Memory_Smallintestine.CD8_TEFF_Bladder	0.455	0	B_Memory_Smallintestine	CD8_TEFF_Bladder	Smallintestine	Bladder	B	CD8
TNFRSF1B_GRN	CD8_TEFF_Bladder.B_Memory_Smallintestine	0.68	0	CD8_TEFF_Bladder	B_Memory_Smallintestine	Bladder	Smallintestine	CD8	B
ICAM2_aLb2 complex	CD4_TRM_Smallintestine.CD8_TEFF_Bladder	0.426	0.004	CD4_TRM_Smallintestine	CD8_TEFF_Bladder	Smallintestine	Bladder	CD4	CD8
ICAM3_aLb2 complex	CD4_TRM_Smallintestine.CD8_TEFF_Bladder	0.444	0.032	CD4_TRM_Smallintestine	CD8_TEFF_Bladder	Smallintestine	Bladder	CD4	CD8
CD74_MIF	CD8_TEFF_Bladder.CD4_TRM_Smallintestine	2.01	0	CD8_TEFF_Bladder	CD4_TRM_Smallintestine	Bladder	Smallintestine	CD8	CD4
TNF_ICOS	CD8_TEFF_Bladder.CD4_TRM_Smallintestine	0.894	0	CD8_TEFF_Bladder	CD4_TRM_Smallintestine	Bladder	Smallintestine	CD8	CD4
TNF_TNFRSF1B	CD8_TEFF_Bladder.CD4_TRM_Smallintestine	0.898	0	CD8_TEFF_Bladder	CD4_TRM_Smallintestine	Bladder	Smallintestine	CD8	CD4
CD8 receptor_LCK	CD8_TEFF_Bladder.CD4_TRM_Smallintestine	0.846	0	CD8_TEFF_Bladder	CD4_TRM_Smallintestine	Bladder	Smallintestine	CD8	CD4
IL2 receptor_I_IL2	CD8_TEFF_Bladder.CD4_TRM_Smallintestine	0.536	0.012	CD8_TEFF_Bladder	CD4_TRM_Smallintestine	Bladder	Smallintestine	CD8	CD4
CD74_MIF	CD8_TEFF_Bladder.CD8_TRM_Smallintestine	1.962	0	CD8_TEFF_Bladder	CD8_TRM_Smallintestine	Bladder	Smallintestine	CD8	CD8
TNF_TNFRSF1B	CD8_TEFF_Bladder.CD8_TRM_Smallintestine	0.868	0	CD8_TEFF_Bladder	CD8_TRM_Smallintestine	Bladder	Smallintestine	CD8	CD8
ICAM3_aLb2 complex	CD8_TRM_Smallintestine.CD8_TEFF_Bladder	0.696	0	CD8_TRM_Smallintestine	CD8_TEFF_Bladder	Smallintestine	Bladder	CD8	CD8
LAMP1_FAM3C	CD8_TEFF_Bladder.Enterocyte.APOA1_high_Smallintestine	0.816	0	CD8_TEFF_Bladder	Enterocyte_APOA1_Smallintestine	Bladder	Smallintestine	CD8	Epi
TNF_TNFRSF1A	CD8_TEFF_Bladder.Enterocyte.APOA1_high_Smallintestine	1.192	0	CD8_TEFF_Bladder	Enterocyte_APOA1_Smallintestine	Bladder	Smallintestine	CD8	Epi
MIF_TNFRSF14	CD8_TEFF_Bladder.Enterocyte.APOA1_high_Smallintestine	0.969	0.004	CD8_TEFF_Bladder	Enterocyte_APOA1_Smallintestine	Bladder	Smallintestine	CD8	Epi
CDH1_KLRG1	Enterocyte.APOA1_high_Smallintestine.CD8_TEFF_Bladder	0.686	0	Enterocyte_APOA1_Smallintestine	CD8_TEFF_Bladder	Smallintestine	Bladder	Epi	CD8
CD74_MIF	Enterocyte.APOA1_high_Smallintestine.CD8_TEFF_Bladder	2.048	0.008	Enterocyte_APOA1_Smallintestine	CD8_TEFF_Bladder	Smallintestine	Bladder	Epi	CD8
CD74_COPA	Enterocyte.APOA1_high_Smallintestine.CD8_TEFF_Bladder	1.489	0	Enterocyte_APOA1_Smallintestine	CD8_TEFF_Bladder	Smallintestine	Bladder	Epi	CD8
CDH1_aEb7 complex	Enterocyte.APOA1_high_Smallintestine.CD8_TEFF_Bladder	0.551	0	Enterocyte_APOA1_Smallintestine	CD8_TEFF_Bladder	Smallintestine	Bladder	Epi	CD8
LAMP1_FAM3C	CD8_TEFF_Bladder.Enterocyte.APOB_high_Smallintestine	0.989	0.035	CD8_TEFF_Bladder	Enterocyte_APOB_Smallintestine	Bladder	Smallintestine	CD8	Epi
TNFRSF1B_GRN	CD8_TEFF_Bladder.Enterocyte.APOB_high_Smallintestine	0.564	0	CD8_TEFF_Bladder	Enterocyte_APOB_Smallintestine	Bladder	Smallintestine	CD8	Epi
CD44_HBEGF	CD8_TEFF_Bladder.Enterocyte.APOB_high_Smallintestine	0.6	0	CD8_TEFF_Bladder	Enterocyte_APOB_Smallintestine	Bladder	Smallintestine	CD8	Epi
TNF_TNFRSF1A	CD8_TEFF_Bladder.Enterocyte.APOB_high_Smallintestine	1.482	0	CD8_TEFF_Bladder	Enterocyte_APOB_Smallintestine	Bladder	Smallintestine	CD8	Epi
MIF_TNFRSF14	CD8_TEFF_Bladder.Enterocyte.APOB_high_Smallintestine	1.154	0	CD8_TEFF_Bladder	Enterocyte_APOB_Smallintestine	Bladder	Smallintestine	CD8	Epi
CDH1_KLRG1	Enterocyte.APOB_high_Smallintestine.CD8_TEFF_Bladder	0.925	0	Enterocyte_APOB_Smallintestine	CD8_TEFF_Bladder	Smallintestine	Bladder	Epi	CD8
CD74_MIF	Enterocyte.APOB_high_Smallintestine.CD8_TEFF_Bladder	1.974	0	Enterocyte_APOB_Smallintestine	CD8_TEFF_Bladder	Smallintestine	Bladder	Epi	CD8
CD55_ADGRE5	Enterocyte.APOB_high_Smallintestine.CD8_TEFF_Bladder	0.721	0	Enterocyte_APOB_Smallintestine	CD8_TEFF_Bladder	Smallintestine	Bladder	Epi	CD8
LTBR_LTB	Enterocyte.APOB_high_Smallintestine.CD8_TEFF_Bladder	0.482	0	Enterocyte_APOB_Smallintestine	CD8_TEFF_Bladder	Smallintestine	Bladder	Epi	CD8
CDH1_aEb7 complex	Enterocyte.APOB_high_Smallintestine.CD8_TEFF_Bladder	0.79	0	Enterocyte_APOB_Smallintestine	CD8_TEFF_Bladder	Smallintestine	Bladder	Epi	CD8
F11R_aLb2 complex	Enterocyte.APOB_high_Smallintestine.CD8_TEFF_Bladder	0.41	0	Enterocyte_APOB_Smallintestine	CD8_TEFF_Bladder	Smallintestine	Bladder	Epi	CD8
LAMP1_FAM3C	CD8_TEFF_Bladder.Enterocyte.PCK1_high_Smallintestine	0.806	0	CD8_TEFF_Bladder	Enterocyte_PCK1_Smallintestine	Bladder	Smallintestine	CD8	Epi
TNFRSF1B_GRN	CD8_TEFF_Bladder.Enterocyte.PCK1_high_Smallintestine	0.469	0	CD8_TEFF_Bladder	Enterocyte_PCK1_Smallintestine	Bladder	Smallintestine	CD8	Epi
CD44_HBEGF	CD8_TEFF_Bladder.Enterocyte.PCK1_high_Smallintestine	0.916	0	CD8_TEFF_Bladder	Enterocyte_PCK1_Smallintestine	Bladder	Smallintestine	CD8	Epi
TNF_TNFRSF1A	CD8_TEFF_Bladder.Enterocyte.PCK1_high_Smallintestine	1.462	0	CD8_TEFF_Bladder	Enterocyte_PCK1_Smallintestine	Bladder	Smallintestine	CD8	Epi
MIF_TNFRSF14	CD8_TEFF_Bladder.Enterocyte.PCK1_high_Smallintestine	1.265	0	CD8_TEFF_Bladder	Enterocyte_PCK1_Smallintestine	Bladder	Smallintestine	CD8	Epi
IFNG_Type II IFNR	CD8_TEFF_Bladder.Enterocyte.PCK1_high_Smallintestine	0.758	0	CD8_TEFF_Bladder	Enterocyte_PCK1_Smallintestine	Bladder	Smallintestine	CD8	Epi
CDH1_KLRG1	Enterocyte.PCK1_high_Smallintestine.CD8_TEFF_Bladder	0.942	0	Enterocyte_PCK1_Smallintestine	CD8_TEFF_Bladder	Smallintestine	Bladder	Epi	CD8
CD74_MIF	Enterocyte.PCK1_high_Smallintestine.CD8_TEFF_Bladder	2.242	0	Enterocyte_PCK1_Smallintestine	CD8_TEFF_Bladder	Smallintestine	Bladder	Epi	CD8
CD74_COPA	Enterocyte.PCK1_high_Smallintestine.CD8_TEFF_Bladder	1.683	0.04	Enterocyte_PCK1_Smallintestine	CD8_TEFF_Bladder	Smallintestine	Bladder	Epi	CD8
CD55_ADGRE5	Enterocyte.PCK1_high_Smallintestine.CD8_TEFF_Bladder	1.016	0	Enterocyte_PCK1_Smallintestine	CD8_TEFF_Bladder	Smallintestine	Bladder	Epi	CD8
LTBR_LTB	Enterocyte.PCK1_high_Smallintestine.CD8_TEFF_Bladder	0.591	0	Enterocyte_PCK1_Smallintestine	CD8_TEFF_Bladder	Smallintestine	Bladder	Epi	CD8
CDH1_aEb7 complex	Enterocyte.PCK1_high_Smallintestine.CD8_TEFF_Bladder	0.807	0	Enterocyte_PCK1_Smallintestine	CD8_TEFF_Bladder	Smallintestine	Bladder	Epi	CD8
F11R_aLb2 complex	Enterocyte.PCK1_high_Smallintestine.CD8_TEFF_Bladder	0.513	0	Enterocyte_PCK1_Smallintestine	CD8_TEFF_Bladder	Smallintestine	Bladder	Epi	CD8
LAMP1_FAM3C	CD8_TEFF_Bladder.Enterocyte.PRAP1_high_Smallintestine	0.663	0.016	CD8_TEFF_Bladder	Enterocyte_PRAP1_Smallintestine	Bladder	Smallintestine	CD8	Epi
CD74_MIF	Enterocyte.PRAP1_high_Smallintestine.CD8_TEFF_Bladder	2.28	0.036	Enterocyte_PRAP1_Smallintestine	CD8_TEFF_Bladder	Smallintestine	Bladder	Epi	CD8
CD74_COPA	Enterocyte.PRAP1_high_Smallintestine.CD8_TEFF_Bladder	1.722	0.004	Enterocyte_PRAP1_Smallintestine	CD8_TEFF_Bladder	Smallintestine	Bladder	Epi	CD8
LAMP1_FAM3C	CD8_TEFF_Bladder.Enterocyte.RBP2_high_Smallintestine	0.748	0.012	CD8_TEFF_Bladder	Enterocyte_RBP2_Smallintestine	Bladder	Smallintestine	CD8	Epi
TNF_TNFRSF1A	CD8_TEFF_Bladder.Enterocyte.RBP2_high_Smallintestine	0.904	0	CD8_TEFF_Bladder	Enterocyte_RBP2_Smallintestine	Bladder	Smallintestine	CD8	Epi
CD74_COPA	Enterocyte.RBP2_high_Smallintestine.CD8_TEFF_Bladder	1.868	0	Enterocyte_RBP2_Smallintestine	CD8_TEFF_Bladder	Smallintestine	Bladder	Epi	CD8
LAMP1_FAM3C	CD8_TEFF_Bladder.Goblet.Cell_Smallintestine	0.468	0.008	CD8_TEFF_Bladder	Goblet_Smallintestine	Bladder	Smallintestine	CD8	Epi
CD74_MIF	CD8_TEFF_Bladder.Goblet.Cell_Smallintestine	2.274	0	CD8_TEFF_Bladder	Goblet_Smallintestine	Bladder	Smallintestine	CD8	Epi
TNFRSF1B_GRN	CD8_TEFF_Bladder.Goblet.Cell_Smallintestine	0.583	0	CD8_TEFF_Bladder	Goblet_Smallintestine	Bladder	Smallintestine	CD8	Epi
CD74_COPA	CD8_TEFF_Bladder.Goblet.Cell_Smallintestine	1.358	0	CD8_TEFF_Bladder	Goblet_Smallintestine	Bladder	Smallintestine	CD8	Epi
CD44_HBEGF	CD8_TEFF_Bladder.Goblet.Cell_Smallintestine	0.643	0	CD8_TEFF_Bladder	Goblet_Smallintestine	Bladder	Smallintestine	CD8	Epi
CD74_APP	CD8_TEFF_Bladder.Goblet.Cell_Smallintestine	1.574	0	CD8_TEFF_Bladder	Goblet_Smallintestine	Bladder	Smallintestine	CD8	Epi
TNF_TNFRSF1A	CD8_TEFF_Bladder.Goblet.Cell_Smallintestine	0.846	0	CD8_TEFF_Bladder	Goblet_Smallintestine	Bladder	Smallintestine	CD8	Epi
CDH1_KLRG1	Goblet.Cell_Smallintestine.CD8_TEFF_Bladder	0.702	0	Goblet_Smallintestine	CD8_TEFF_Bladder	Smallintestine	Bladder	Epi	CD8
LGALS9_CD44	Goblet.Cell_Smallintestine.CD8_TEFF_Bladder	0.494	0.02	Goblet_Smallintestine	CD8_TEFF_Bladder	Smallintestine	Bladder	Epi	CD8
CD55_ADGRE5	Goblet.Cell_Smallintestine.CD8_TEFF_Bladder	0.582	0	Goblet_Smallintestine	CD8_TEFF_Bladder	Smallintestine	Bladder	Epi	CD8
LTBR_LTB	Goblet.Cell_Smallintestine.CD8_TEFF_Bladder	0.503	0	Goblet_Smallintestine	CD8_TEFF_Bladder	Smallintestine	Bladder	Epi	CD8
F11R_aLb2 complex	Goblet.Cell_Smallintestine.CD8_TEFF_Bladder	0.397	0	Goblet_Smallintestine	CD8_TEFF_Bladder	Smallintestine	Bladder	Epi	CD8
LAMP1_FAM3C	CD8_TEFF_Bladder.Plasma_Smallintestine	0.445	0	CD8_TEFF_Bladder	Plasma_Smallintestine	Bladder	Smallintestine	CD8	Plasma
TNFRSF1B_GRN	CD8_TEFF_Bladder.Plasma_Smallintestine	0.423	0	CD8_TEFF_Bladder	Plasma_Smallintestine	Bladder	Smallintestine	CD8	Plasma
MIF_TNFRSF14	CD8_TEFF_Bladder.Plasma_Smallintestine	0.939	0.044	CD8_TEFF_Bladder	Plasma_Smallintestine	Bladder	Smallintestine	CD8	Plasma
IFNG_Type II IFNR	CD8_TEFF_Bladder.Plasma_Smallintestine	0.706	0	CD8_TEFF_Bladder	Plasma_Smallintestine	Bladder	Smallintestine	CD8	Plasma
CD74_MIF	Plasma_Smallintestine.CD8_TEFF_Bladder	2.188	0.012	Plasma_Smallintestine	CD8_TEFF_Bladder	Smallintestine	Bladder	Plasma	CD8
CD74_COPA	Plasma_Smallintestine.CD8_TEFF_Bladder	1.629	0.02	Plasma_Smallintestine	CD8_TEFF_Bladder	Smallintestine	Bladder	Plasma	CD8
ICAM1_SPN	Plasma_Smallintestine.CD8_TEFF_Bladder	0.328	0.036	Plasma_Smallintestine	CD8_TEFF_Bladder	Smallintestine	Bladder	Plasma	CD8
ICAM1_ITGAL	Plasma_Smallintestine.CD8_TEFF_Bladder	0.344	0	Plasma_Smallintestine	CD8_TEFF_Bladder	Smallintestine	Bladder	Plasma	CD8
CD55_ADGRE5	Plasma_Smallintestine.CD8_TEFF_Bladder	0.706	0	Plasma_Smallintestine	CD8_TEFF_Bladder	Smallintestine	Bladder	Plasma	CD8
ALOX5_ALOX5AP	Plasma_Smallintestine.CD8_TEFF_Bladder	0.52	0	Plasma_Smallintestine	CD8_TEFF_Bladder	Smallintestine	Bladder	Plasma	CD8
ICAM1_aLb2 complex	Plasma_Smallintestine.CD8_TEFF_Bladder	0.344	0	Plasma_Smallintestine	CD8_TEFF_Bladder	Smallintestine	Bladder	Plasma	CD8
ICAM2_aLb2 complex	Plasma_Smallintestine.CD8_TEFF_Bladder	0.406	0	Plasma_Smallintestine	CD8_TEFF_Bladder	Smallintestine	Bladder	Plasma	CD8
ICAM3_aLb2 complex	Plasma_Smallintestine.CD8_TEFF_Bladder	0.492	0.02	Plasma_Smallintestine	CD8_TEFF_Bladder	Smallintestine	Bladder	Plasma	CD8
CD74_MIF	CD8_TEFF_Bladder.Stem.Cell_Smallintestine	2.13	0.007	CD8_TEFF_Bladder	Stem_Smallintestine	Bladder	Smallintestine	CD8	Epi
TNFRSF1B_GRN	CD8_TEFF_Bladder.Stem.Cell_Smallintestine	0.615	0	CD8_TEFF_Bladder	Stem_Smallintestine	Bladder	Smallintestine	CD8	Epi
CD74_COPA	CD8_TEFF_Bladder.Stem.Cell_Smallintestine	1.475	0	CD8_TEFF_Bladder	Stem_Smallintestine	Bladder	Smallintestine	CD8	Epi
CD44_HBEGF	CD8_TEFF_Bladder.Stem.Cell_Smallintestine	0.715	0	CD8_TEFF_Bladder	Stem_Smallintestine	Bladder	Smallintestine	CD8	Epi
CD74_APP	CD8_TEFF_Bladder.Stem.Cell_Smallintestine	1.858	0	CD8_TEFF_Bladder	Stem_Smallintestine	Bladder	Smallintestine	CD8	Epi
CCL4_SLC7A1	CD8_TEFF_Bladder.Stem.Cell_Smallintestine	2.212	0	CD8_TEFF_Bladder	Stem_Smallintestine	Bladder	Smallintestine	CD8	Epi
TNF_DAG1	CD8_TEFF_Bladder.Stem.Cell_Smallintestine	0.765	0	CD8_TEFF_Bladder	Stem_Smallintestine	Bladder	Smallintestine	CD8	Epi
TNF_TNFRSF1A	CD8_TEFF_Bladder.Stem.Cell_Smallintestine	0.888	0	CD8_TEFF_Bladder	Stem_Smallintestine	Bladder	Smallintestine	CD8	Epi
TNF_TNFRSF1B	CD8_TEFF_Bladder.Stem.Cell_Smallintestine	0.734	0	CD8_TEFF_Bladder	Stem_Smallintestine	Bladder	Smallintestine	CD8	Epi
TNF_RIPK1	CD8_TEFF_Bladder.Stem.Cell_Smallintestine	0.739	0	CD8_TEFF_Bladder	Stem_Smallintestine	Bladder	Smallintestine	CD8	Epi
CCL5_ACKR4	CD8_TEFF_Bladder.Stem.Cell_Smallintestine	1.716	0	CD8_TEFF_Bladder	Stem_Smallintestine	Bladder	Smallintestine	CD8	Epi
CD2_CD58	CD8_TEFF_Bladder.Stem.Cell_Smallintestine	0.382	0	CD8_TEFF_Bladder	Stem_Smallintestine	Bladder	Smallintestine	CD8	Epi
IFNG_Type II IFNR	CD8_TEFF_Bladder.Stem.Cell_Smallintestine	0.714	0	CD8_TEFF_Bladder	Stem_Smallintestine	Bladder	Smallintestine	CD8	Epi
CDH1_KLRG1	Stem.Cell_Smallintestine.CD8_TEFF_Bladder	0.821	0	Stem_Smallintestine	CD8_TEFF_Bladder	Smallintestine	Bladder	Epi	CD8
LGALS9_CD44	Stem.Cell_Smallintestine.CD8_TEFF_Bladder	0.591	0	Stem_Smallintestine	CD8_TEFF_Bladder	Smallintestine	Bladder	Epi	CD8
EGFR_TGFB1	Stem.Cell_Smallintestine.CD8_TEFF_Bladder	0.528	0	Stem_Smallintestine	CD8_TEFF_Bladder	Smallintestine	Bladder	Epi	CD8
CD55_ADGRE5	Stem.Cell_Smallintestine.CD8_TEFF_Bladder	0.739	0	Stem_Smallintestine	CD8_TEFF_Bladder	Smallintestine	Bladder	Epi	CD8
LTBR_LTB	Stem.Cell_Smallintestine.CD8_TEFF_Bladder	0.552	0	Stem_Smallintestine	CD8_TEFF_Bladder	Smallintestine	Bladder	Epi	CD8
F11R_aLb2 complex	Stem.Cell_Smallintestine.CD8_TEFF_Bladder	0.431	0	Stem_Smallintestine	CD8_TEFF_Bladder	Smallintestine	Bladder	Epi	CD8
LAMP1_FAM3C	CD8_TEFF_Bladder.TGD_Smallintestine	0.601	0.02	CD8_TEFF_Bladder	TGD_Smallintestine	Bladder	Smallintestine	CD8	TGD
CD74_MIF	CD8_TEFF_Bladder.TGD_Smallintestine	1.866	0.02	CD8_TEFF_Bladder	TGD_Smallintestine	Bladder	Smallintestine	CD8	TGD
TNF_TNFRSF1A	CD8_TEFF_Bladder.TGD_Smallintestine	0.884	0	CD8_TEFF_Bladder	TGD_Smallintestine	Bladder	Smallintestine	CD8	TGD
TNF_TNFRSF1B	CD8_TEFF_Bladder.TGD_Smallintestine	0.921	0.004	CD8_TEFF_Bladder	TGD_Smallintestine	Bladder	Smallintestine	CD8	TGD
CD48_CD244	CD8_TEFF_Bladder.TGD_Smallintestine	0.611	0.023	CD8_TEFF_Bladder	TGD_Smallintestine	Bladder	Smallintestine	CD8	TGD
CD55_ADGRE5	TGD_Smallintestine.CD8_TEFF_Bladder	0.859	0.007	TGD_Smallintestine	CD8_TEFF_Bladder	Smallintestine	Bladder	TGD	CD8
CD74_MIF	CD8_TEFF_Bladder.Tuft.Cell_Smallintestine	2.274	0	CD8_TEFF_Bladder	Tuft_Smallintestine	Bladder	Smallintestine	CD8	Epi
TNFRSF1B_GRN	CD8_TEFF_Bladder.Tuft.Cell_Smallintestine	0.628	0	CD8_TEFF_Bladder	Tuft_Smallintestine	Bladder	Smallintestine	CD8	Epi
CD74_APP	CD8_TEFF_Bladder.Tuft.Cell_Smallintestine	1.57	0	CD8_TEFF_Bladder	Tuft_Smallintestine	Bladder	Smallintestine	CD8	Epi
TNF_TNFRSF1A	CD8_TEFF_Bladder.Tuft.Cell_Smallintestine	0.854	0	CD8_TEFF_Bladder	Tuft_Smallintestine	Bladder	Smallintestine	CD8	Epi
LGALS9_CD44	Tuft.Cell_Smallintestine.CD8_TEFF_Bladder	0.595	0	Tuft_Smallintestine	CD8_TEFF_Bladder	Smallintestine	Bladder	Epi	CD8
LTBR_LTB	Tuft.Cell_Smallintestine.CD8_TEFF_Bladder	0.53	0	Tuft_Smallintestine	CD8_TEFF_Bladder	Smallintestine	Bladder	Epi	CD8
F11R_aLb2 complex	Tuft.Cell_Smallintestine.CD8_TEFF_Bladder	0.489	0	Tuft_Smallintestine	CD8_TEFF_Bladder	Smallintestine	Bladder	Epi	CD8
CDH1_KLRG1	Absorptive.Cell_Smallintestine.CD8_TEM_Bladder	0.695	0	Absorptive_Smallintestine	CD8_TEM_Bladder	Smallintestine	Bladder	Epi	CD8
LGALS9_CD44	Absorptive.Cell_Smallintestine.CD8_TEM_Bladder	0.795	0	Absorptive_Smallintestine	CD8_TEM_Bladder	Smallintestine	Bladder	Epi	CD8
CD55_ADGRE5	Absorptive.Cell_Smallintestine.CD8_TEM_Bladder	0.801	0	Absorptive_Smallintestine	CD8_TEM_Bladder	Smallintestine	Bladder	Epi	CD8
CD74_MIF	CD8_TEM_Bladder.Absorptive.Cell_Smallintestine	1.634	0.044	CD8_TEM_Bladder	Absorptive_Smallintestine	Bladder	Smallintestine	CD8	Epi
CD44_HBEGF	CD8_TEM_Bladder.Absorptive.Cell_Smallintestine	0.815	0	CD8_TEM_Bladder	Absorptive_Smallintestine	Bladder	Smallintestine	CD8	Epi
CD74_APP	CD8_TEM_Bladder.Absorptive.Cell_Smallintestine	1.432	0	CD8_TEM_Bladder	Absorptive_Smallintestine	Bladder	Smallintestine	CD8	Epi
TNF_TNFRSF1A	CD8_TEM_Bladder.Absorptive.Cell_Smallintestine	0.888	0	CD8_TEM_Bladder	Absorptive_Smallintestine	Bladder	Smallintestine	CD8	Epi
MIF_TNFRSF14	CD8_TEM_Bladder.Absorptive.Cell_Smallintestine	1.132	0	CD8_TEM_Bladder	Absorptive_Smallintestine	Bladder	Smallintestine	CD8	Epi
CD74_MIF	B_Memory_Smallintestine.CD8_TEM_Bladder	3.043	0	B_Memory_Smallintestine	CD8_TEM_Bladder	Smallintestine	Bladder	B	CD8
CD55_ADGRE5	B_Memory_Smallintestine.CD8_TEM_Bladder	1.033	0	B_Memory_Smallintestine	CD8_TEM_Bladder	Smallintestine	Bladder	B	CD8
ALOX5_ALOX5AP	B_Memory_Smallintestine.CD8_TEM_Bladder	0.666	0	B_Memory_Smallintestine	CD8_TEM_Bladder	Smallintestine	Bladder	B	CD8
IFNG_Type II IFNR	CD8_TEM_Bladder.B_Memory_Smallintestine	0.641	0	CD8_TEM_Bladder	B_Memory_Smallintestine	Bladder	Smallintestine	CD8	B
CD74_MIF	CD8_TEM_Bladder.CD4_TRM_Smallintestine	1.909	0	CD8_TEM_Bladder	CD4_TRM_Smallintestine	Bladder	Smallintestine	CD8	CD4
TNF_ICOS	CD8_TEM_Bladder.CD4_TRM_Smallintestine	0.689	0	CD8_TEM_Bladder	CD4_TRM_Smallintestine	Bladder	Smallintestine	CD8	CD4
TNF_TNFRSF1B	CD8_TEM_Bladder.CD4_TRM_Smallintestine	0.693	0	CD8_TEM_Bladder	CD4_TRM_Smallintestine	Bladder	Smallintestine	CD8	CD4
CD55_ADGRE5	CD8_TEM_Bladder.CD4_TRM_Smallintestine	0.875	0.02	CD8_TEM_Bladder	CD4_TRM_Smallintestine	Bladder	Smallintestine	CD8	CD4
CD8 receptor_LCK	CD8_TEM_Bladder.CD4_TRM_Smallintestine	1.086	0	CD8_TEM_Bladder	CD4_TRM_Smallintestine	Bladder	Smallintestine	CD8	CD4
CD74_MIF	CD8_TEM_Bladder.CD8_TRM_Smallintestine	1.862	0	CD8_TEM_Bladder	CD8_TRM_Smallintestine	Bladder	Smallintestine	CD8	CD8
TNF_TNFRSF1B	CD8_TEM_Bladder.CD8_TRM_Smallintestine	0.663	0	CD8_TEM_Bladder	CD8_TRM_Smallintestine	Bladder	Smallintestine	CD8	CD8
ICAM3_aLb2 complex	CD8_TRM_Smallintestine.CD8_TEM_Bladder	0.546	0	CD8_TRM_Smallintestine	CD8_TEM_Bladder	Smallintestine	Bladder	CD8	CD8
TNF_TNFRSF1A	CD8_TEM_Bladder.Enterocyte.APOA1_high_Smallintestine	0.987	0	CD8_TEM_Bladder	Enterocyte_APOA1_Smallintestine	Bladder	Smallintestine	CD8	Epi
MIF_TNFRSF14	CD8_TEM_Bladder.Enterocyte.APOA1_high_Smallintestine	0.856	0	CD8_TEM_Bladder	Enterocyte_APOA1_Smallintestine	Bladder	Smallintestine	CD8	Epi
CDH1_KLRG1	Enterocyte.APOA1_high_Smallintestine.CD8_TEM_Bladder	0.647	0	Enterocyte_APOA1_Smallintestine	CD8_TEM_Bladder	Smallintestine	Bladder	Epi	CD8
CD74_MIF	Enterocyte.APOA1_high_Smallintestine.CD8_TEM_Bladder	1.935	0	Enterocyte_APOA1_Smallintestine	CD8_TEM_Bladder	Smallintestine	Bladder	Epi	CD8
CD44_HBEGF	CD8_TEM_Bladder.Enterocyte.APOB_high_Smallintestine	0.864	0	CD8_TEM_Bladder	Enterocyte_APOB_Smallintestine	Bladder	Smallintestine	CD8	Epi
TNF_TNFRSF1A	CD8_TEM_Bladder.Enterocyte.APOB_high_Smallintestine	1.277	0	CD8_TEM_Bladder	Enterocyte_APOB_Smallintestine	Bladder	Smallintestine	CD8	Epi
MIF_TNFRSF14	CD8_TEM_Bladder.Enterocyte.APOB_high_Smallintestine	1.041	0	CD8_TEM_Bladder	Enterocyte_APOB_Smallintestine	Bladder	Smallintestine	CD8	Epi
CDH1_KLRG1	Enterocyte.APOB_high_Smallintestine.CD8_TEM_Bladder	0.886	0	Enterocyte_APOB_Smallintestine	CD8_TEM_Bladder	Smallintestine	Bladder	Epi	CD8
CD74_MIF	Enterocyte.APOB_high_Smallintestine.CD8_TEM_Bladder	1.861	0	Enterocyte_APOB_Smallintestine	CD8_TEM_Bladder	Smallintestine	Bladder	Epi	CD8
CD55_ADGRE5	Enterocyte.APOB_high_Smallintestine.CD8_TEM_Bladder	0.658	0	Enterocyte_APOB_Smallintestine	CD8_TEM_Bladder	Smallintestine	Bladder	Epi	CD8
CD44_HBEGF	CD8_TEM_Bladder.Enterocyte.PCK1_high_Smallintestine	1.18	0	CD8_TEM_Bladder	Enterocyte_PCK1_Smallintestine	Bladder	Smallintestine	CD8	Epi
TNF_TNFRSF1A	CD8_TEM_Bladder.Enterocyte.PCK1_high_Smallintestine	1.257	0	CD8_TEM_Bladder	Enterocyte_PCK1_Smallintestine	Bladder	Smallintestine	CD8	Epi
MIF_TNFRSF14	CD8_TEM_Bladder.Enterocyte.PCK1_high_Smallintestine	1.152	0	CD8_TEM_Bladder	Enterocyte_PCK1_Smallintestine	Bladder	Smallintestine	CD8	Epi
IFNG_Type II IFNR	CD8_TEM_Bladder.Enterocyte.PCK1_high_Smallintestine	0.584	0	CD8_TEM_Bladder	Enterocyte_PCK1_Smallintestine	Bladder	Smallintestine	CD8	Epi
CDH1_KLRG1	Enterocyte.PCK1_high_Smallintestine.CD8_TEM_Bladder	0.903	0	Enterocyte_PCK1_Smallintestine	CD8_TEM_Bladder	Smallintestine	Bladder	Epi	CD8
CD74_MIF	Enterocyte.PCK1_high_Smallintestine.CD8_TEM_Bladder	2.128	0	Enterocyte_PCK1_Smallintestine	CD8_TEM_Bladder	Smallintestine	Bladder	Epi	CD8
CD55_ADGRE5	Enterocyte.PCK1_high_Smallintestine.CD8_TEM_Bladder	0.954	0	Enterocyte_PCK1_Smallintestine	CD8_TEM_Bladder	Smallintestine	Bladder	Epi	CD8
CD74_MIF	Enterocyte.PRAP1_high_Smallintestine.CD8_TEM_Bladder	2.167	0.004	Enterocyte_PRAP1_Smallintestine	CD8_TEM_Bladder	Smallintestine	Bladder	Epi	CD8
TNF_TNFRSF1A	CD8_TEM_Bladder.Enterocyte.RBP2_high_Smallintestine	0.699	0	CD8_TEM_Bladder	Enterocyte_RBP2_Smallintestine	Bladder	Smallintestine	CD8	Epi
CD74_MIF	Enterocyte.RBP2_high_Smallintestine.CD8_TEM_Bladder	2.314	0.007	Enterocyte_RBP2_Smallintestine	CD8_TEM_Bladder	Smallintestine	Bladder	Epi	CD8
CD74_MIF	CD8_TEM_Bladder.Goblet.Cell_Smallintestine	2.173	0	CD8_TEM_Bladder	Goblet_Smallintestine	Bladder	Smallintestine	CD8	Epi
CD74_COPA	CD8_TEM_Bladder.Goblet.Cell_Smallintestine	1.257	0.004	CD8_TEM_Bladder	Goblet_Smallintestine	Bladder	Smallintestine	CD8	Epi
CD44_HBEGF	CD8_TEM_Bladder.Goblet.Cell_Smallintestine	0.907	0	CD8_TEM_Bladder	Goblet_Smallintestine	Bladder	Smallintestine	CD8	Epi
CD74_APP	CD8_TEM_Bladder.Goblet.Cell_Smallintestine	1.473	0	CD8_TEM_Bladder	Goblet_Smallintestine	Bladder	Smallintestine	CD8	Epi
TNF_TNFRSF1A	CD8_TEM_Bladder.Goblet.Cell_Smallintestine	0.641	0	CD8_TEM_Bladder	Goblet_Smallintestine	Bladder	Smallintestine	CD8	Epi
CDH1_KLRG1	Goblet.Cell_Smallintestine.CD8_TEM_Bladder	0.663	0	Goblet_Smallintestine	CD8_TEM_Bladder	Smallintestine	Bladder	Epi	CD8
LGALS9_CD44	Goblet.Cell_Smallintestine.CD8_TEM_Bladder	0.757	0	Goblet_Smallintestine	CD8_TEM_Bladder	Smallintestine	Bladder	Epi	CD8
MIF_TNFRSF14	CD8_TEM_Bladder.Plasma_Smallintestine	0.826	0.027	CD8_TEM_Bladder	Plasma_Smallintestine	Bladder	Smallintestine	CD8	Plasma
IFNG_Type II IFNR	CD8_TEM_Bladder.Plasma_Smallintestine	0.532	0	CD8_TEM_Bladder	Plasma_Smallintestine	Bladder	Smallintestine	CD8	Plasma
CD74_MIF	Plasma_Smallintestine.CD8_TEM_Bladder	2.075	0	Plasma_Smallintestine	CD8_TEM_Bladder	Smallintestine	Bladder	Plasma	CD8
CD55_ADGRE5	Plasma_Smallintestine.CD8_TEM_Bladder	0.644	0.016	Plasma_Smallintestine	CD8_TEM_Bladder	Smallintestine	Bladder	Plasma	CD8
ALOX5_ALOX5AP	Plasma_Smallintestine.CD8_TEM_Bladder	0.54	0	Plasma_Smallintestine	CD8_TEM_Bladder	Smallintestine	Bladder	Plasma	CD8
CD74_MIF	CD8_TEM_Bladder.Stem.Cell_Smallintestine	2.029	0	CD8_TEM_Bladder	Stem_Smallintestine	Bladder	Smallintestine	CD8	Epi
CD74_COPA	CD8_TEM_Bladder.Stem.Cell_Smallintestine	1.374	0.004	CD8_TEM_Bladder	Stem_Smallintestine	Bladder	Smallintestine	CD8	Epi
CD44_HBEGF	CD8_TEM_Bladder.Stem.Cell_Smallintestine	0.978	0	CD8_TEM_Bladder	Stem_Smallintestine	Bladder	Smallintestine	CD8	Epi
CD74_APP	CD8_TEM_Bladder.Stem.Cell_Smallintestine	1.758	0	CD8_TEM_Bladder	Stem_Smallintestine	Bladder	Smallintestine	CD8	Epi
CCL4_SLC7A1	CD8_TEM_Bladder.Stem.Cell_Smallintestine	2.15	0	CD8_TEM_Bladder	Stem_Smallintestine	Bladder	Smallintestine	CD8	Epi
TNF_DAG1	CD8_TEM_Bladder.Stem.Cell_Smallintestine	0.559	0	CD8_TEM_Bladder	Stem_Smallintestine	Bladder	Smallintestine	CD8	Epi
TNF_TNFRSF1A	CD8_TEM_Bladder.Stem.Cell_Smallintestine	0.683	0	CD8_TEM_Bladder	Stem_Smallintestine	Bladder	Smallintestine	CD8	Epi
TNF_TNFRSF1B	CD8_TEM_Bladder.Stem.Cell_Smallintestine	0.529	0	CD8_TEM_Bladder	Stem_Smallintestine	Bladder	Smallintestine	CD8	Epi
TNF_RIPK1	CD8_TEM_Bladder.Stem.Cell_Smallintestine	0.534	0	CD8_TEM_Bladder	Stem_Smallintestine	Bladder	Smallintestine	CD8	Epi
CCL5_ACKR4	CD8_TEM_Bladder.Stem.Cell_Smallintestine	1.736	0	CD8_TEM_Bladder	Stem_Smallintestine	Bladder	Smallintestine	CD8	Epi
CD2_CD58	CD8_TEM_Bladder.Stem.Cell_Smallintestine	0.491	0	CD8_TEM_Bladder	Stem_Smallintestine	Bladder	Smallintestine	CD8	Epi
IFNG_Type II IFNR	CD8_TEM_Bladder.Stem.Cell_Smallintestine	0.54	0	CD8_TEM_Bladder	Stem_Smallintestine	Bladder	Smallintestine	CD8	Epi
CDH1_KLRG1	Stem.Cell_Smallintestine.CD8_TEM_Bladder	0.782	0	Stem_Smallintestine	CD8_TEM_Bladder	Smallintestine	Bladder	Epi	CD8
LGALS9_CD44	Stem.Cell_Smallintestine.CD8_TEM_Bladder	0.855	0	Stem_Smallintestine	CD8_TEM_Bladder	Smallintestine	Bladder	Epi	CD8
EGFR_TGFB1	Stem.Cell_Smallintestine.CD8_TEM_Bladder	0.444	0	Stem_Smallintestine	CD8_TEM_Bladder	Smallintestine	Bladder	Epi	CD8
EGFR_AREG	Stem.Cell_Smallintestine.CD8_TEM_Bladder	0.451	0	Stem_Smallintestine	CD8_TEM_Bladder	Smallintestine	Bladder	Epi	CD8
CD55_ADGRE5	Stem.Cell_Smallintestine.CD8_TEM_Bladder	0.676	0.004	Stem_Smallintestine	CD8_TEM_Bladder	Smallintestine	Bladder	Epi	CD8
TNF_TNFRSF1A	CD8_TEM_Bladder.TGD_Smallintestine	0.679	0	CD8_TEM_Bladder	TGD_Smallintestine	Bladder	Smallintestine	CD8	TGD
TNF_TNFRSF1B	CD8_TEM_Bladder.TGD_Smallintestine	0.716	0	CD8_TEM_Bladder	TGD_Smallintestine	Bladder	Smallintestine	CD8	TGD
MIF_TNFRSF14	CD8_TEM_Bladder.TGD_Smallintestine	0.848	0.044	CD8_TEM_Bladder	TGD_Smallintestine	Bladder	Smallintestine	CD8	TGD
CD48_CD244	CD8_TEM_Bladder.TGD_Smallintestine	0.555	0.008	CD8_TEM_Bladder	TGD_Smallintestine	Bladder	Smallintestine	CD8	TGD
CD8 receptor_LCK	CD8_TEM_Bladder.TGD_Smallintestine	1.029	0	CD8_TEM_Bladder	TGD_Smallintestine	Bladder	Smallintestine	CD8	TGD
CD55_ADGRE5	TGD_Smallintestine.CD8_TEM_Bladder	0.796	0.008	TGD_Smallintestine	CD8_TEM_Bladder	Smallintestine	Bladder	TGD	CD8
CD74_MIF	CD8_TEM_Bladder.Tuft.Cell_Smallintestine	2.173	0	CD8_TEM_Bladder	Tuft_Smallintestine	Bladder	Smallintestine	CD8	Epi
CD74_APP	CD8_TEM_Bladder.Tuft.Cell_Smallintestine	1.47	0	CD8_TEM_Bladder	Tuft_Smallintestine	Bladder	Smallintestine	CD8	Epi
TNF_TNFRSF1A	CD8_TEM_Bladder.Tuft.Cell_Smallintestine	0.649	0	CD8_TEM_Bladder	Tuft_Smallintestine	Bladder	Smallintestine	CD8	Epi
LGALS9_CD44	Tuft.Cell_Smallintestine.CD8_TEM_Bladder	0.858	0	Tuft_Smallintestine	CD8_TEM_Bladder	Smallintestine	Bladder	Epi	CD8
ALOX5_ALOX5AP	Tuft.Cell_Smallintestine.CD8_TEM_Bladder	1.456	0	Tuft_Smallintestine	CD8_TEM_Bladder	Smallintestine	Bladder	Epi	CD8
LGALS9_CD44	Absorptive.Cell_Smallintestine.CD8_TRM_Bladder	0.526	0	Absorptive_Smallintestine	CD8_TRM_Bladder	Smallintestine	Bladder	Epi	CD8
CD74_MIF	Absorptive.Cell_Smallintestine.CD8_TRM_Bladder	1.676	0	Absorptive_Smallintestine	CD8_TRM_Bladder	Smallintestine	Bladder	Epi	CD8
CD44_HBEGF	CD8_TRM_Bladder.Absorptive.Cell_Smallintestine	0.546	0	CD8_TRM_Bladder	Absorptive_Smallintestine	Bladder	Smallintestine	CD8	Epi
TNF_TNFRSF1A	CD8_TRM_Bladder.Absorptive.Cell_Smallintestine	0.698	0	CD8_TRM_Bladder	Absorptive_Smallintestine	Bladder	Smallintestine	CD8	Epi
MIF_TNFRSF14	CD8_TRM_Bladder.Absorptive.Cell_Smallintestine	1.262	0	CD8_TRM_Bladder	Absorptive_Smallintestine	Bladder	Smallintestine	CD8	Epi
CD74_MIF	B_Memory_Smallintestine.CD8_TRM_Bladder	3.174	0	B_Memory_Smallintestine	CD8_TRM_Bladder	Smallintestine	Bladder	B	CD8
ALOX5_ALOX5AP	B_Memory_Smallintestine.CD8_TRM_Bladder	0.635	0	B_Memory_Smallintestine	CD8_TRM_Bladder	Smallintestine	Bladder	B	CD8
MIF_TNFRSF14	CD8_TRM_Bladder.B_Memory_Smallintestine	0.972	0.008	CD8_TRM_Bladder	B_Memory_Smallintestine	Bladder	Smallintestine	CD8	B
CD74_MIF	CD4_TRM_Smallintestine.CD8_TRM_Bladder	1.491	0	CD4_TRM_Smallintestine	CD8_TRM_Bladder	Smallintestine	Bladder	CD4	CD8
TNF_ICOS	CD8_TRM_Bladder.CD4_TRM_Smallintestine	0.499	0	CD8_TRM_Bladder	CD4_TRM_Smallintestine	Bladder	Smallintestine	CD8	CD4
TNF_TNFRSF1B	CD8_TRM_Bladder.CD4_TRM_Smallintestine	0.504	0	CD8_TRM_Bladder	CD4_TRM_Smallintestine	Bladder	Smallintestine	CD8	CD4
CD55_ADGRE5	CD8_TRM_Bladder.CD4_TRM_Smallintestine	1.06	0	CD8_TRM_Bladder	CD4_TRM_Smallintestine	Bladder	Smallintestine	CD8	CD4
CD8 receptor_LCK	CD8_TRM_Bladder.CD4_TRM_Smallintestine	0.933	0	CD8_TRM_Bladder	CD4_TRM_Smallintestine	Bladder	Smallintestine	CD8	CD4
TNF_TNFRSF1B	CD8_TRM_Bladder.CD8_TRM_Smallintestine	0.473	0	CD8_TRM_Bladder	CD8_TRM_Smallintestine	Bladder	Smallintestine	CD8	CD8
MIF_TNFRSF14	CD8_TRM_Bladder.CD8_TRM_Smallintestine	0.994	0.004	CD8_TRM_Bladder	CD8_TRM_Smallintestine	Bladder	Smallintestine	CD8	CD8
CD55_ADGRE5	CD8_TRM_Bladder.CD8_TRM_Smallintestine	1.023	0.015	CD8_TRM_Bladder	CD8_TRM_Smallintestine	Bladder	Smallintestine	CD8	CD8
CD74_MIF	CD8_TRM_Smallintestine.CD8_TRM_Bladder	1.586	0	CD8_TRM_Smallintestine	CD8_TRM_Bladder	Smallintestine	Bladder	CD8	CD8
CD8 receptor_LCK	CD8_TRM_Smallintestine.CD8_TRM_Bladder	1.104	0.028	CD8_TRM_Smallintestine	CD8_TRM_Bladder	Smallintestine	Bladder	CD8	CD8
TNF_TNFRSF1A	CD8_TRM_Bladder.Enterocyte.APOA1_high_Smallintestine	0.797	0	CD8_TRM_Bladder	Enterocyte_APOA1_Smallintestine	Bladder	Smallintestine	CD8	Epi
MIF_TNFRSF14	CD8_TRM_Bladder.Enterocyte.APOA1_high_Smallintestine	0.987	0	CD8_TRM_Bladder	Enterocyte_APOA1_Smallintestine	Bladder	Smallintestine	CD8	Epi
CD74_MIF	Enterocyte.APOA1_high_Smallintestine.CD8_TRM_Bladder	2.065	0	Enterocyte_APOA1_Smallintestine	CD8_TRM_Bladder	Smallintestine	Bladder	Epi	CD8
CD44_HBEGF	CD8_TRM_Bladder.Enterocyte.APOB_high_Smallintestine	0.595	0	CD8_TRM_Bladder	Enterocyte_APOB_Smallintestine	Bladder	Smallintestine	CD8	Epi
TNF_TNFRSF1A	CD8_TRM_Bladder.Enterocyte.APOB_high_Smallintestine	1.087	0	CD8_TRM_Bladder	Enterocyte_APOB_Smallintestine	Bladder	Smallintestine	CD8	Epi
MIF_TNFRSF14	CD8_TRM_Bladder.Enterocyte.APOB_high_Smallintestine	1.172	0	CD8_TRM_Bladder	Enterocyte_APOB_Smallintestine	Bladder	Smallintestine	CD8	Epi
CD74_MIF	Enterocyte.APOB_high_Smallintestine.CD8_TRM_Bladder	1.991	0	Enterocyte_APOB_Smallintestine	CD8_TRM_Bladder	Smallintestine	Bladder	Epi	CD8
CD44_HBEGF	CD8_TRM_Bladder.Enterocyte.PCK1_high_Smallintestine	0.911	0	CD8_TRM_Bladder	Enterocyte_PCK1_Smallintestine	Bladder	Smallintestine	CD8	Epi
TNF_TNFRSF1A	CD8_TRM_Bladder.Enterocyte.PCK1_high_Smallintestine	1.067	0	CD8_TRM_Bladder	Enterocyte_PCK1_Smallintestine	Bladder	Smallintestine	CD8	Epi
MIF_TNFRSF14	CD8_TRM_Bladder.Enterocyte.PCK1_high_Smallintestine	1.282	0	CD8_TRM_Bladder	Enterocyte_PCK1_Smallintestine	Bladder	Smallintestine	CD8	Epi
CD74_MIF	Enterocyte.PCK1_high_Smallintestine.CD8_TRM_Bladder	2.259	0	Enterocyte_PCK1_Smallintestine	CD8_TRM_Bladder	Smallintestine	Bladder	Epi	CD8
MIF_TNFRSF14	CD8_TRM_Bladder.Enterocyte.PRAP1_high_Smallintestine	1.024	0	CD8_TRM_Bladder	Enterocyte_PRAP1_Smallintestine	Bladder	Smallintestine	CD8	Epi
CD74_MIF	Enterocyte.PRAP1_high_Smallintestine.CD8_TRM_Bladder	2.298	0	Enterocyte_PRAP1_Smallintestine	CD8_TRM_Bladder	Smallintestine	Bladder	Epi	CD8
TNF_TNFRSF1A	CD8_TRM_Bladder.Enterocyte.RBP2_high_Smallintestine	0.51	0	CD8_TRM_Bladder	Enterocyte_RBP2_Smallintestine	Bladder	Smallintestine	CD8	Epi
MIF_TNFRSF14	CD8_TRM_Bladder.Enterocyte.RBP2_high_Smallintestine	0.974	0	CD8_TRM_Bladder	Enterocyte_RBP2_Smallintestine	Bladder	Smallintestine	CD8	Epi
CD74_MIF	Enterocyte.RBP2_high_Smallintestine.CD8_TRM_Bladder	2.444	0	Enterocyte_RBP2_Smallintestine	CD8_TRM_Bladder	Smallintestine	Bladder	Epi	CD8
CD74_MIF	CD8_TRM_Bladder.Goblet.Cell_Smallintestine	1.443	0.024	CD8_TRM_Bladder	Goblet_Smallintestine	Bladder	Smallintestine	CD8	Epi
CD44_HBEGF	CD8_TRM_Bladder.Goblet.Cell_Smallintestine	0.638	0	CD8_TRM_Bladder	Goblet_Smallintestine	Bladder	Smallintestine	CD8	Epi
CD74_APP	CD8_TRM_Bladder.Goblet.Cell_Smallintestine	0.743	0	CD8_TRM_Bladder	Goblet_Smallintestine	Bladder	Smallintestine	CD8	Epi
TNF_TNFRSF1A	CD8_TRM_Bladder.Goblet.Cell_Smallintestine	0.452	0	CD8_TRM_Bladder	Goblet_Smallintestine	Bladder	Smallintestine	CD8	Epi
LGALS9_CD44	Goblet.Cell_Smallintestine.CD8_TRM_Bladder	0.488	0	Goblet_Smallintestine	CD8_TRM_Bladder	Smallintestine	Bladder	Epi	CD8
CD74_MIF	Goblet.Cell_Smallintestine.CD8_TRM_Bladder	1.512	0.004	Goblet_Smallintestine	CD8_TRM_Bladder	Smallintestine	Bladder	Epi	CD8
MIF_TNFRSF14	CD8_TRM_Bladder.Plasma_Smallintestine	0.956	0.024	CD8_TRM_Bladder	Plasma_Smallintestine	Bladder	Smallintestine	CD8	Plasma
CD74_MIF	Plasma_Smallintestine.CD8_TRM_Bladder	2.205	0	Plasma_Smallintestine	CD8_TRM_Bladder	Smallintestine	Bladder	Plasma	CD8
ALOX5_ALOX5AP	Plasma_Smallintestine.CD8_TRM_Bladder	0.509	0	Plasma_Smallintestine	CD8_TRM_Bladder	Smallintestine	Bladder	Plasma	CD8
CD44_HBEGF	CD8_TRM_Bladder.Stem.Cell_Smallintestine	0.709	0	CD8_TRM_Bladder	Stem_Smallintestine	Bladder	Smallintestine	CD8	Epi
CD74_APP	CD8_TRM_Bladder.Stem.Cell_Smallintestine	1.027	0	CD8_TRM_Bladder	Stem_Smallintestine	Bladder	Smallintestine	CD8	Epi
CCL4_SLC7A1	CD8_TRM_Bladder.Stem.Cell_Smallintestine	1.392	0	CD8_TRM_Bladder	Stem_Smallintestine	Bladder	Smallintestine	CD8	Epi
TNF_DAG1	CD8_TRM_Bladder.Stem.Cell_Smallintestine	0.37	0	CD8_TRM_Bladder	Stem_Smallintestine	Bladder	Smallintestine	CD8	Epi
TNF_TNFRSF1A	CD8_TRM_Bladder.Stem.Cell_Smallintestine	0.493	0	CD8_TRM_Bladder	Stem_Smallintestine	Bladder	Smallintestine	CD8	Epi
TNF_RIPK1	CD8_TRM_Bladder.Stem.Cell_Smallintestine	0.344	0	CD8_TRM_Bladder	Stem_Smallintestine	Bladder	Smallintestine	CD8	Epi
CCL5_ACKR4	CD8_TRM_Bladder.Stem.Cell_Smallintestine	1.624	0	CD8_TRM_Bladder	Stem_Smallintestine	Bladder	Smallintestine	CD8	Epi
CD2_CD58	CD8_TRM_Bladder.Stem.Cell_Smallintestine	0.604	0	CD8_TRM_Bladder	Stem_Smallintestine	Bladder	Smallintestine	CD8	Epi
TGFB1_aVb6 complex	CD8_TRM_Bladder.Stem.Cell_Smallintestine	0.388	0	CD8_TRM_Bladder	Stem_Smallintestine	Bladder	Smallintestine	CD8	Epi
LGALS9_CD44	Stem.Cell_Smallintestine.CD8_TRM_Bladder	0.586	0	Stem_Smallintestine	CD8_TRM_Bladder	Smallintestine	Bladder	Epi	CD8
EGFR_TGFB1	Stem.Cell_Smallintestine.CD8_TRM_Bladder	0.431	0	Stem_Smallintestine	CD8_TRM_Bladder	Smallintestine	Bladder	Epi	CD8
EGFR_MIF	Stem.Cell_Smallintestine.CD8_TRM_Bladder	0.885	0.02	Stem_Smallintestine	CD8_TRM_Bladder	Smallintestine	Bladder	Epi	CD8
CD74_MIF	Stem.Cell_Smallintestine.CD8_TRM_Bladder	1.759	0	Stem_Smallintestine	CD8_TRM_Bladder	Smallintestine	Bladder	Epi	CD8
EGFR_AREG	Stem.Cell_Smallintestine.CD8_TRM_Bladder	0.378	0	Stem_Smallintestine	CD8_TRM_Bladder	Smallintestine	Bladder	Epi	CD8
TNF_TNFRSF1A	CD8_TRM_Bladder.TGD_Smallintestine	0.49	0	CD8_TRM_Bladder	TGD_Smallintestine	Bladder	Smallintestine	CD8	TGD
TNF_TNFRSF1B	CD8_TRM_Bladder.TGD_Smallintestine	0.526	0.004	CD8_TRM_Bladder	TGD_Smallintestine	Bladder	Smallintestine	CD8	TGD
MIF_TNFRSF14	CD8_TRM_Bladder.TGD_Smallintestine	0.979	0.012	CD8_TRM_Bladder	TGD_Smallintestine	Bladder	Smallintestine	CD8	TGD
CD55_ADGRE5	CD8_TRM_Bladder.TGD_Smallintestine	0.795	0.043	CD8_TRM_Bladder	TGD_Smallintestine	Bladder	Smallintestine	CD8	TGD
CD48_CD244	CD8_TRM_Bladder.TGD_Smallintestine	0.598	0	CD8_TRM_Bladder	TGD_Smallintestine	Bladder	Smallintestine	CD8	TGD
CD8 receptor_LCK	CD8_TRM_Bladder.TGD_Smallintestine	0.877	0	CD8_TRM_Bladder	TGD_Smallintestine	Bladder	Smallintestine	CD8	TGD
TGFB1_TGFbeta receptor1	CD8_TRM_Bladder.TGD_Smallintestine	0.499	0.016	CD8_TRM_Bladder	TGD_Smallintestine	Bladder	Smallintestine	CD8	TGD
CD74_MIF	TGD_Smallintestine.CD8_TRM_Bladder	1.482	0	TGD_Smallintestine	CD8_TRM_Bladder	Smallintestine	Bladder	TGD	CD8
CD74_MIF	CD8_TRM_Bladder.Tuft.Cell_Smallintestine	1.443	0	CD8_TRM_Bladder	Tuft_Smallintestine	Bladder	Smallintestine	CD8	Epi
CD74_APP	CD8_TRM_Bladder.Tuft.Cell_Smallintestine	0.74	0	CD8_TRM_Bladder	Tuft_Smallintestine	Bladder	Smallintestine	CD8	Epi
TNF_TNFRSF1A	CD8_TRM_Bladder.Tuft.Cell_Smallintestine	0.459	0	CD8_TRM_Bladder	Tuft_Smallintestine	Bladder	Smallintestine	CD8	Epi
PVR_CD96	Tuft.Cell_Smallintestine.CD8_TRM_Bladder	0.513	0	Tuft_Smallintestine	CD8_TRM_Bladder	Smallintestine	Bladder	Epi	CD8
LGALS9_CD44	Tuft.Cell_Smallintestine.CD8_TRM_Bladder	0.589	0	Tuft_Smallintestine	CD8_TRM_Bladder	Smallintestine	Bladder	Epi	CD8
ALOX5_ALOX5AP	Tuft.Cell_Smallintestine.CD8_TRM_Bladder	1.425	0	Tuft_Smallintestine	CD8_TRM_Bladder	Smallintestine	Bladder	Epi	CD8
LGALS9_CD44	Absorptive.Cell_Smallintestine.DC_Bladder	0.558	0	Absorptive_Smallintestine	DC_Bladder	Smallintestine	Bladder	Epi	Myeloid
TNFRSF1A_GRN	Absorptive.Cell_Smallintestine.DC_Bladder	0.931	0	Absorptive_Smallintestine	DC_Bladder	Smallintestine	Bladder	Epi	Myeloid
LGALS9_HAVCR2	Absorptive.Cell_Smallintestine.DC_Bladder	0.344	0.024	Absorptive_Smallintestine	DC_Bladder	Smallintestine	Bladder	Epi	Myeloid
LAMP1_FAM3C	DC_Bladder.Absorptive.Cell_Smallintestine	0.335	0.012	DC_Bladder	Absorptive_Smallintestine	Bladder	Smallintestine	Myeloid	Epi
CD74_MIF	DC_Bladder.Absorptive.Cell_Smallintestine	3.206	0	DC_Bladder	Absorptive_Smallintestine	Bladder	Smallintestine	Myeloid	Epi
CD74_APP	DC_Bladder.Absorptive.Cell_Smallintestine	3.004	0	DC_Bladder	Absorptive_Smallintestine	Bladder	Smallintestine	Myeloid	Epi
TNF_TNFRSF1A	DC_Bladder.Absorptive.Cell_Smallintestine	0.709	0	DC_Bladder	Absorptive_Smallintestine	Bladder	Smallintestine	Myeloid	Epi
LGALS9_PTPRK	DC_Bladder.Absorptive.Cell_Smallintestine	0.474	0	DC_Bladder	Absorptive_Smallintestine	Bladder	Smallintestine	Myeloid	Epi
LGALS9_SORL1	DC_Bladder.Absorptive.Cell_Smallintestine	0.446	0.02	DC_Bladder	Absorptive_Smallintestine	Bladder	Smallintestine	Myeloid	Epi
TNFRSF10B_TNFSF10	DC_Bladder.Absorptive.Cell_Smallintestine	0.336	0	DC_Bladder	Absorptive_Smallintestine	Bladder	Smallintestine	Myeloid	Epi
MIF_TNFRSF14	DC_Bladder.Absorptive.Cell_Smallintestine	1.094	0	DC_Bladder	Absorptive_Smallintestine	Bladder	Smallintestine	Myeloid	Epi
CD44_HBEGF	B_Memory_Smallintestine.DC_Bladder	0.9	0	B_Memory_Smallintestine	DC_Bladder	Smallintestine	Bladder	B	Myeloid
CD55_ADGRE5	B_Memory_Smallintestine.DC_Bladder	0.889	0	B_Memory_Smallintestine	DC_Bladder	Smallintestine	Bladder	B	Myeloid
PTPRC_MRC1	B_Memory_Smallintestine.DC_Bladder	1.157	0	B_Memory_Smallintestine	DC_Bladder	Smallintestine	Bladder	B	Myeloid
ALOX5_ALOX5AP	B_Memory_Smallintestine.DC_Bladder	0.807	0	B_Memory_Smallintestine	DC_Bladder	Smallintestine	Bladder	B	Myeloid
CD74_MIF	DC_Bladder.B_Memory_Smallintestine	3.427	0	DC_Bladder	B_Memory_Smallintestine	Bladder	Smallintestine	Myeloid	B
CD74_COPA	DC_Bladder.B_Memory_Smallintestine	2.884	0	DC_Bladder	B_Memory_Smallintestine	Bladder	Smallintestine	Myeloid	B
LGALS9_CD47	DC_Bladder.B_Memory_Smallintestine	0.612	0	DC_Bladder	B_Memory_Smallintestine	Bladder	Smallintestine	Myeloid	B
SIRPA_CD47	DC_Bladder.B_Memory_Smallintestine	0.523	0	DC_Bladder	B_Memory_Smallintestine	Bladder	Smallintestine	Myeloid	B
C5AR1_RPS19	DC_Bladder.B_Memory_Smallintestine	2.521	0	DC_Bladder	B_Memory_Smallintestine	Bladder	Smallintestine	Myeloid	B
LTBR_LTB	DC_Bladder.B_Memory_Smallintestine	0.92	0	DC_Bladder	B_Memory_Smallintestine	Bladder	Smallintestine	Myeloid	B
TNFRSF1B_GRN	CD4_TRM_Smallintestine.DC_Bladder	0.737	0	CD4_TRM_Smallintestine	DC_Bladder	Smallintestine	Bladder	CD4	Myeloid
CD44_HBEGF	CD4_TRM_Smallintestine.DC_Bladder	0.971	0	CD4_TRM_Smallintestine	DC_Bladder	Smallintestine	Bladder	CD4	Myeloid
CXCR6_CXCL16	CD4_TRM_Smallintestine.DC_Bladder	0.613	0	CD4_TRM_Smallintestine	DC_Bladder	Smallintestine	Bladder	CD4	Myeloid
PTPRC_MRC1	CD4_TRM_Smallintestine.DC_Bladder	1.443	0	CD4_TRM_Smallintestine	DC_Bladder	Smallintestine	Bladder	CD4	Myeloid
CD28_CD86	CD4_TRM_Smallintestine.DC_Bladder	0.654	0	CD4_TRM_Smallintestine	DC_Bladder	Smallintestine	Bladder	CD4	Myeloid
LGALS9_CD44	DC_Bladder.CD4_TRM_Smallintestine	0.684	0	DC_Bladder	CD4_TRM_Smallintestine	Bladder	Smallintestine	Myeloid	CD4
CD74_MIF	DC_Bladder.CD4_TRM_Smallintestine	3.481	0	DC_Bladder	CD4_TRM_Smallintestine	Bladder	Smallintestine	Myeloid	CD4
ICAM1_SPN	DC_Bladder.CD4_TRM_Smallintestine	0.465	0	DC_Bladder	CD4_TRM_Smallintestine	Bladder	Smallintestine	Myeloid	CD4
TNF_ICOS	DC_Bladder.CD4_TRM_Smallintestine	0.51	0	DC_Bladder	CD4_TRM_Smallintestine	Bladder	Smallintestine	Myeloid	CD4
TNF_TNFRSF1B	DC_Bladder.CD4_TRM_Smallintestine	0.515	0	DC_Bladder	CD4_TRM_Smallintestine	Bladder	Smallintestine	Myeloid	CD4
LGALS9_CD47	DC_Bladder.CD4_TRM_Smallintestine	0.478	0	DC_Bladder	CD4_TRM_Smallintestine	Bladder	Smallintestine	Myeloid	CD4
SIRPA_CD47	DC_Bladder.CD4_TRM_Smallintestine	0.389	0	DC_Bladder	CD4_TRM_Smallintestine	Bladder	Smallintestine	Myeloid	CD4
CD55_ADGRE5	DC_Bladder.CD4_TRM_Smallintestine	1.107	0	DC_Bladder	CD4_TRM_Smallintestine	Bladder	Smallintestine	Myeloid	CD4
C5AR1_RPS19	DC_Bladder.CD4_TRM_Smallintestine	2.46	0	DC_Bladder	CD4_TRM_Smallintestine	Bladder	Smallintestine	Myeloid	CD4
LTBR_LTB	DC_Bladder.CD4_TRM_Smallintestine	0.731	0	DC_Bladder	CD4_TRM_Smallintestine	Bladder	Smallintestine	Myeloid	CD4
TNFRSF1B_GRN	CD8_TRM_Smallintestine.DC_Bladder	0.706	0	CD8_TRM_Smallintestine	DC_Bladder	Smallintestine	Bladder	CD8	Myeloid
CD44_HBEGF	CD8_TRM_Smallintestine.DC_Bladder	0.844	0	CD8_TRM_Smallintestine	DC_Bladder	Smallintestine	Bladder	CD8	Myeloid
PTPRC_MRC1	CD8_TRM_Smallintestine.DC_Bladder	1.508	0	CD8_TRM_Smallintestine	DC_Bladder	Smallintestine	Bladder	CD8	Myeloid
LGALS9_CD44	DC_Bladder.CD8_TRM_Smallintestine	0.557	0.008	DC_Bladder	CD8_TRM_Smallintestine	Bladder	Smallintestine	Myeloid	CD8
CD74_MIF	DC_Bladder.CD8_TRM_Smallintestine	3.433	0	DC_Bladder	CD8_TRM_Smallintestine	Bladder	Smallintestine	Myeloid	CD8
ICAM1_SPN	DC_Bladder.CD8_TRM_Smallintestine	0.588	0	DC_Bladder	CD8_TRM_Smallintestine	Bladder	Smallintestine	Myeloid	CD8
ICAM1_ITGAL	DC_Bladder.CD8_TRM_Smallintestine	0.44	0	DC_Bladder	CD8_TRM_Smallintestine	Bladder	Smallintestine	Myeloid	CD8
TNF_TNFRSF1B	DC_Bladder.CD8_TRM_Smallintestine	0.484	0	DC_Bladder	CD8_TRM_Smallintestine	Bladder	Smallintestine	Myeloid	CD8
LGALS9_CD47	DC_Bladder.CD8_TRM_Smallintestine	0.489	0	DC_Bladder	CD8_TRM_Smallintestine	Bladder	Smallintestine	Myeloid	CD8
SIRPA_CD47	DC_Bladder.CD8_TRM_Smallintestine	0.399	0	DC_Bladder	CD8_TRM_Smallintestine	Bladder	Smallintestine	Myeloid	CD8
CD55_ADGRE5	DC_Bladder.CD8_TRM_Smallintestine	1.069	0.012	DC_Bladder	CD8_TRM_Smallintestine	Bladder	Smallintestine	Myeloid	CD8
C5AR1_RPS19	DC_Bladder.CD8_TRM_Smallintestine	2.46	0	DC_Bladder	CD8_TRM_Smallintestine	Bladder	Smallintestine	Myeloid	CD8
LTBR_LTB	DC_Bladder.CD8_TRM_Smallintestine	0.38	0	DC_Bladder	CD8_TRM_Smallintestine	Bladder	Smallintestine	Myeloid	CD8
ICAM1_aLb2 complex	DC_Bladder.CD8_TRM_Smallintestine	0.44	0	DC_Bladder	CD8_TRM_Smallintestine	Bladder	Smallintestine	Myeloid	CD8
LAMP1_FAM3C	DC_Bladder.Enterocyte.APOA1_high_Smallintestine	0.718	0	DC_Bladder	Enterocyte_APOA1_Smallintestine	Bladder	Smallintestine	Myeloid	Epi
CD74_MIF	DC_Bladder.Enterocyte.APOA1_high_Smallintestine	3.21	0	DC_Bladder	Enterocyte_APOA1_Smallintestine	Bladder	Smallintestine	Myeloid	Epi
TNF_TNFRSF1A	DC_Bladder.Enterocyte.APOA1_high_Smallintestine	0.808	0	DC_Bladder	Enterocyte_APOA1_Smallintestine	Bladder	Smallintestine	Myeloid	Epi
MIF_TNFRSF14	DC_Bladder.Enterocyte.APOA1_high_Smallintestine	0.818	0.016	DC_Bladder	Enterocyte_APOA1_Smallintestine	Bladder	Smallintestine	Myeloid	Epi
TNFRSF1A_GRN	Enterocyte.APOA1_high_Smallintestine.DC_Bladder	1.03	0	Enterocyte_APOA1_Smallintestine	DC_Bladder	Smallintestine	Bladder	Epi	Myeloid
LAMP1_FAM3C	DC_Bladder.Enterocyte.APOB_high_Smallintestine	0.891	0	DC_Bladder	Enterocyte_APOB_Smallintestine	Bladder	Smallintestine	Myeloid	Epi
CD74_MIF	DC_Bladder.Enterocyte.APOB_high_Smallintestine	3.162	0	DC_Bladder	Enterocyte_APOB_Smallintestine	Bladder	Smallintestine	Myeloid	Epi
CD74_COPA	DC_Bladder.Enterocyte.APOB_high_Smallintestine	2.845	0	DC_Bladder	Enterocyte_APOB_Smallintestine	Bladder	Smallintestine	Myeloid	Epi
CD44_HBEGF	DC_Bladder.Enterocyte.APOB_high_Smallintestine	0.626	0.004	DC_Bladder	Enterocyte_APOB_Smallintestine	Bladder	Smallintestine	Myeloid	Epi
TNF_TNFRSF1A	DC_Bladder.Enterocyte.APOB_high_Smallintestine	1.098	0	DC_Bladder	Enterocyte_APOB_Smallintestine	Bladder	Smallintestine	Myeloid	Epi
CCL3L3_DPP4	DC_Bladder.Enterocyte.APOB_high_Smallintestine	0.689	0	DC_Bladder	Enterocyte_APOB_Smallintestine	Bladder	Smallintestine	Myeloid	Epi
CXCL2_DPP4	DC_Bladder.Enterocyte.APOB_high_Smallintestine	0.611	0	DC_Bladder	Enterocyte_APOB_Smallintestine	Bladder	Smallintestine	Myeloid	Epi
LGALS9_LRP1	DC_Bladder.Enterocyte.APOB_high_Smallintestine	0.51	0	DC_Bladder	Enterocyte_APOB_Smallintestine	Bladder	Smallintestine	Myeloid	Epi
LGALS9_PTPRK	DC_Bladder.Enterocyte.APOB_high_Smallintestine	0.475	0	DC_Bladder	Enterocyte_APOB_Smallintestine	Bladder	Smallintestine	Myeloid	Epi
MIF_TNFRSF14	DC_Bladder.Enterocyte.APOB_high_Smallintestine	1.003	0	DC_Bladder	Enterocyte_APOB_Smallintestine	Bladder	Smallintestine	Myeloid	Epi
THBS1_a3b1 complex	DC_Bladder.Enterocyte.APOB_high_Smallintestine	0.593	0	DC_Bladder	Enterocyte_APOB_Smallintestine	Bladder	Smallintestine	Myeloid	Epi
TNFRSF1A_GRN	Enterocyte.APOB_high_Smallintestine.DC_Bladder	1.32	0	Enterocyte_APOB_Smallintestine	DC_Bladder	Smallintestine	Bladder	Epi	Myeloid
LAMP1_FAM3C	DC_Bladder.Enterocyte.PCK1_high_Smallintestine	0.709	0	DC_Bladder	Enterocyte_PCK1_Smallintestine	Bladder	Smallintestine	Myeloid	Epi
CD74_MIF	DC_Bladder.Enterocyte.PCK1_high_Smallintestine	3.205	0	DC_Bladder	Enterocyte_PCK1_Smallintestine	Bladder	Smallintestine	Myeloid	Epi
CD74_COPA	DC_Bladder.Enterocyte.PCK1_high_Smallintestine	2.832	0	DC_Bladder	Enterocyte_PCK1_Smallintestine	Bladder	Smallintestine	Myeloid	Epi
CD44_HBEGF	DC_Bladder.Enterocyte.PCK1_high_Smallintestine	0.943	0	DC_Bladder	Enterocyte_PCK1_Smallintestine	Bladder	Smallintestine	Myeloid	Epi
CD74_APP	DC_Bladder.Enterocyte.PCK1_high_Smallintestine	2.843	0	DC_Bladder	Enterocyte_PCK1_Smallintestine	Bladder	Smallintestine	Myeloid	Epi
TNF_TNFRSF1A	DC_Bladder.Enterocyte.PCK1_high_Smallintestine	1.078	0	DC_Bladder	Enterocyte_PCK1_Smallintestine	Bladder	Smallintestine	Myeloid	Epi
CCL3L3_DPP4	DC_Bladder.Enterocyte.PCK1_high_Smallintestine	0.637	0	DC_Bladder	Enterocyte_PCK1_Smallintestine	Bladder	Smallintestine	Myeloid	Epi
CXCL2_DPP4	DC_Bladder.Enterocyte.PCK1_high_Smallintestine	0.559	0	DC_Bladder	Enterocyte_PCK1_Smallintestine	Bladder	Smallintestine	Myeloid	Epi
LGALS9_LRP1	DC_Bladder.Enterocyte.PCK1_high_Smallintestine	0.437	0	DC_Bladder	Enterocyte_PCK1_Smallintestine	Bladder	Smallintestine	Myeloid	Epi
LGALS9_PTPRK	DC_Bladder.Enterocyte.PCK1_high_Smallintestine	0.467	0	DC_Bladder	Enterocyte_PCK1_Smallintestine	Bladder	Smallintestine	Myeloid	Epi
LGALS9_SORL1	DC_Bladder.Enterocyte.PCK1_high_Smallintestine	0.415	0	DC_Bladder	Enterocyte_PCK1_Smallintestine	Bladder	Smallintestine	Myeloid	Epi
MIF_TNFRSF14	DC_Bladder.Enterocyte.PCK1_high_Smallintestine	1.114	0	DC_Bladder	Enterocyte_PCK1_Smallintestine	Bladder	Smallintestine	Myeloid	Epi
THBS1_a3b1 complex	DC_Bladder.Enterocyte.PCK1_high_Smallintestine	0.571	0	DC_Bladder	Enterocyte_PCK1_Smallintestine	Bladder	Smallintestine	Myeloid	Epi
TNFRSF1A_GRN	Enterocyte.PCK1_high_Smallintestine.DC_Bladder	1.3	0	Enterocyte_PCK1_Smallintestine	DC_Bladder	Smallintestine	Bladder	Epi	Myeloid
CD55_ADGRE5	Enterocyte.PCK1_high_Smallintestine.DC_Bladder	0.81	0	Enterocyte_PCK1_Smallintestine	DC_Bladder	Smallintestine	Bladder	Epi	Myeloid
LAMP1_FAM3C	DC_Bladder.Enterocyte.PRAP1_high_Smallintestine	0.566	0	DC_Bladder	Enterocyte_PRAP1_Smallintestine	Bladder	Smallintestine	Myeloid	Epi
CD74_MIF	DC_Bladder.Enterocyte.PRAP1_high_Smallintestine	3.318	0	DC_Bladder	Enterocyte_PRAP1_Smallintestine	Bladder	Smallintestine	Myeloid	Epi
TNFRSF10B_TNFSF10	DC_Bladder.Enterocyte.PRAP1_high_Smallintestine	0.328	0	DC_Bladder	Enterocyte_PRAP1_Smallintestine	Bladder	Smallintestine	Myeloid	Epi
C5AR1_RPS19	DC_Bladder.Enterocyte.PRAP1_high_Smallintestine	1.861	0.004	DC_Bladder	Enterocyte_PRAP1_Smallintestine	Bladder	Smallintestine	Myeloid	Epi
LAMP1_FAM3C	DC_Bladder.Enterocyte.RBP2_high_Smallintestine	0.651	0	DC_Bladder	Enterocyte_RBP2_Smallintestine	Bladder	Smallintestine	Myeloid	Epi
CD74_MIF	DC_Bladder.Enterocyte.RBP2_high_Smallintestine	3.392	0	DC_Bladder	Enterocyte_RBP2_Smallintestine	Bladder	Smallintestine	Myeloid	Epi
TNF_TNFRSF1A	DC_Bladder.Enterocyte.RBP2_high_Smallintestine	0.521	0	DC_Bladder	Enterocyte_RBP2_Smallintestine	Bladder	Smallintestine	Myeloid	Epi
CCL3L3_DPP4	DC_Bladder.Enterocyte.RBP2_high_Smallintestine	0.638	0	DC_Bladder	Enterocyte_RBP2_Smallintestine	Bladder	Smallintestine	Myeloid	Epi
CXCL2_DPP4	DC_Bladder.Enterocyte.RBP2_high_Smallintestine	0.56	0	DC_Bladder	Enterocyte_RBP2_Smallintestine	Bladder	Smallintestine	Myeloid	Epi
TNFRSF10B_TNFSF10	DC_Bladder.Enterocyte.RBP2_high_Smallintestine	0.374	0	DC_Bladder	Enterocyte_RBP2_Smallintestine	Bladder	Smallintestine	Myeloid	Epi
C5AR1_RPS19	DC_Bladder.Enterocyte.RBP2_high_Smallintestine	1.933	0	DC_Bladder	Enterocyte_RBP2_Smallintestine	Bladder	Smallintestine	Myeloid	Epi
TNFRSF1A_GRN	Enterocyte.RBP2_high_Smallintestine.DC_Bladder	0.743	0	Enterocyte_RBP2_Smallintestine	DC_Bladder	Smallintestine	Bladder	Epi	Myeloid
LAMP1_FAM3C	DC_Bladder.Goblet.Cell_Smallintestine	0.37	0	DC_Bladder	Goblet_Smallintestine	Bladder	Smallintestine	Myeloid	Epi
CD74_MIF	DC_Bladder.Goblet.Cell_Smallintestine	3.745	0	DC_Bladder	Goblet_Smallintestine	Bladder	Smallintestine	Myeloid	Epi
CD74_COPA	DC_Bladder.Goblet.Cell_Smallintestine	2.829	0	DC_Bladder	Goblet_Smallintestine	Bladder	Smallintestine	Myeloid	Epi
CD74_APP	DC_Bladder.Goblet.Cell_Smallintestine	3.045	0	DC_Bladder	Goblet_Smallintestine	Bladder	Smallintestine	Myeloid	Epi
TNF_TNFRSF1A	DC_Bladder.Goblet.Cell_Smallintestine	0.463	0.027	DC_Bladder	Goblet_Smallintestine	Bladder	Smallintestine	Myeloid	Epi
CCL3L3_DPP4	DC_Bladder.Goblet.Cell_Smallintestine	0.657	0	DC_Bladder	Goblet_Smallintestine	Bladder	Smallintestine	Myeloid	Epi
CXCL2_DPP4	DC_Bladder.Goblet.Cell_Smallintestine	0.578	0	DC_Bladder	Goblet_Smallintestine	Bladder	Smallintestine	Myeloid	Epi
LGALS9_PTPRK	DC_Bladder.Goblet.Cell_Smallintestine	0.411	0	DC_Bladder	Goblet_Smallintestine	Bladder	Smallintestine	Myeloid	Epi
TNFRSF1A_GRN	Goblet.Cell_Smallintestine.DC_Bladder	0.685	0.028	Goblet_Smallintestine	DC_Bladder	Smallintestine	Bladder	Epi	Myeloid
LAMP1_FAM3C	DC_Bladder.Plasma_Smallintestine	0.348	0	DC_Bladder	Plasma_Smallintestine	Bladder	Smallintestine	Myeloid	Plasma
CD74_MIF	DC_Bladder.Plasma_Smallintestine	3.262	0.004	DC_Bladder	Plasma_Smallintestine	Bladder	Smallintestine	Myeloid	Plasma
CD74_COPA	DC_Bladder.Plasma_Smallintestine	2.772	0	DC_Bladder	Plasma_Smallintestine	Bladder	Smallintestine	Myeloid	Plasma
CD74_APP	DC_Bladder.Plasma_Smallintestine	2.757	0	DC_Bladder	Plasma_Smallintestine	Bladder	Smallintestine	Myeloid	Plasma
LGALS9_CD47	DC_Bladder.Plasma_Smallintestine	0.49	0.012	DC_Bladder	Plasma_Smallintestine	Bladder	Smallintestine	Myeloid	Plasma
SIRPA_CD47	DC_Bladder.Plasma_Smallintestine	0.401	0.032	DC_Bladder	Plasma_Smallintestine	Bladder	Smallintestine	Myeloid	Plasma
MIF_TNFRSF14	DC_Bladder.Plasma_Smallintestine	0.788	0.044	DC_Bladder	Plasma_Smallintestine	Bladder	Smallintestine	Myeloid	Plasma
LAMP1_FAM3C	DC_Bladder.Stem.Cell_Smallintestine	0.388	0	DC_Bladder	Stem_Smallintestine	Bladder	Smallintestine	Myeloid	Epi
CD74_MIF	DC_Bladder.Stem.Cell_Smallintestine	3.601	0	DC_Bladder	Stem_Smallintestine	Bladder	Smallintestine	Myeloid	Epi
CD74_COPA	DC_Bladder.Stem.Cell_Smallintestine	2.946	0	DC_Bladder	Stem_Smallintestine	Bladder	Smallintestine	Myeloid	Epi
CD74_APP	DC_Bladder.Stem.Cell_Smallintestine	3.329	0	DC_Bladder	Stem_Smallintestine	Bladder	Smallintestine	Myeloid	Epi
CCL4_SLC7A1	DC_Bladder.Stem.Cell_Smallintestine	0.753	0	DC_Bladder	Stem_Smallintestine	Bladder	Smallintestine	Myeloid	Epi
GRN_SORT1	DC_Bladder.Stem.Cell_Smallintestine	0.606	0	DC_Bladder	Stem_Smallintestine	Bladder	Smallintestine	Myeloid	Epi
TNF_DAG1	DC_Bladder.Stem.Cell_Smallintestine	0.381	0	DC_Bladder	Stem_Smallintestine	Bladder	Smallintestine	Myeloid	Epi
LGALS9_DAG1	DC_Bladder.Stem.Cell_Smallintestine	0.375	0	DC_Bladder	Stem_Smallintestine	Bladder	Smallintestine	Myeloid	Epi
TNF_TNFRSF1A	DC_Bladder.Stem.Cell_Smallintestine	0.504	0	DC_Bladder	Stem_Smallintestine	Bladder	Smallintestine	Myeloid	Epi
TNF_RIPK1	DC_Bladder.Stem.Cell_Smallintestine	0.355	0	DC_Bladder	Stem_Smallintestine	Bladder	Smallintestine	Myeloid	Epi
CCL3L3_DPP4	DC_Bladder.Stem.Cell_Smallintestine	0.596	0	DC_Bladder	Stem_Smallintestine	Bladder	Smallintestine	Myeloid	Epi
CXCL2_DPP4	DC_Bladder.Stem.Cell_Smallintestine	0.518	0	DC_Bladder	Stem_Smallintestine	Bladder	Smallintestine	Myeloid	Epi
LGALS9_CD47	DC_Bladder.Stem.Cell_Smallintestine	0.595	0	DC_Bladder	Stem_Smallintestine	Bladder	Smallintestine	Myeloid	Epi
SIRPA_CD47	DC_Bladder.Stem.Cell_Smallintestine	0.505	0	DC_Bladder	Stem_Smallintestine	Bladder	Smallintestine	Myeloid	Epi
LGALS9_PTPRK	DC_Bladder.Stem.Cell_Smallintestine	0.526	0	DC_Bladder	Stem_Smallintestine	Bladder	Smallintestine	Myeloid	Epi
TNFRSF10B_TNFSF10	DC_Bladder.Stem.Cell_Smallintestine	0.365	0	DC_Bladder	Stem_Smallintestine	Bladder	Smallintestine	Myeloid	Epi
VEGFA_EPHB2	DC_Bladder.Stem.Cell_Smallintestine	0.539	0	DC_Bladder	Stem_Smallintestine	Bladder	Smallintestine	Myeloid	Epi
C5AR1_RPS19	DC_Bladder.Stem.Cell_Smallintestine	2.253	0	DC_Bladder	Stem_Smallintestine	Bladder	Smallintestine	Myeloid	Epi
THBS1_a3b1 complex	DC_Bladder.Stem.Cell_Smallintestine	0.526	0	DC_Bladder	Stem_Smallintestine	Bladder	Smallintestine	Myeloid	Epi
TGFB1_aVb6 complex	DC_Bladder.Stem.Cell_Smallintestine	0.419	0	DC_Bladder	Stem_Smallintestine	Bladder	Smallintestine	Myeloid	Epi
EGFR_TGFB1	Stem.Cell_Smallintestine.DC_Bladder	0.463	0	Stem_Smallintestine	DC_Bladder	Smallintestine	Bladder	Epi	Myeloid
EGFR_AREG	Stem.Cell_Smallintestine.DC_Bladder	1.256	0	Stem_Smallintestine	DC_Bladder	Smallintestine	Bladder	Epi	Myeloid
EGFR_GRN	Stem.Cell_Smallintestine.DC_Bladder	0.6	0	Stem_Smallintestine	DC_Bladder	Smallintestine	Bladder	Epi	Myeloid
TNFRSF1A_GRN	Stem.Cell_Smallintestine.DC_Bladder	0.726	0	Stem_Smallintestine	DC_Bladder	Smallintestine	Bladder	Epi	Myeloid
EGFR_HBEGF	Stem.Cell_Smallintestine.DC_Bladder	0.659	0	Stem_Smallintestine	DC_Bladder	Smallintestine	Bladder	Epi	Myeloid
TFRC_TNFSF13B	Stem.Cell_Smallintestine.DC_Bladder	0.756	0	Stem_Smallintestine	DC_Bladder	Smallintestine	Bladder	Epi	Myeloid
LRP6_CKLF	Stem.Cell_Smallintestine.DC_Bladder	0.598	0	Stem_Smallintestine	DC_Bladder	Smallintestine	Bladder	Epi	Myeloid
LAMP1_FAM3C	DC_Bladder.TGD_Smallintestine	0.504	0	DC_Bladder	TGD_Smallintestine	Bladder	Smallintestine	Myeloid	TGD
CD74_MIF	DC_Bladder.TGD_Smallintestine	3.337	0	DC_Bladder	TGD_Smallintestine	Bladder	Smallintestine	Myeloid	TGD
ICAM1_SPN	DC_Bladder.TGD_Smallintestine	0.467	0	DC_Bladder	TGD_Smallintestine	Bladder	Smallintestine	Myeloid	TGD
TNFRSF10B_FASLG	DC_Bladder.TGD_Smallintestine	0.299	0	DC_Bladder	TGD_Smallintestine	Bladder	Smallintestine	Myeloid	TGD
TNF_TNFRSF1A	DC_Bladder.TGD_Smallintestine	0.501	0.004	DC_Bladder	TGD_Smallintestine	Bladder	Smallintestine	Myeloid	TGD
TNF_TNFRSF1B	DC_Bladder.TGD_Smallintestine	0.537	0.036	DC_Bladder	TGD_Smallintestine	Bladder	Smallintestine	Myeloid	TGD
MIF_TNFRSF14	DC_Bladder.TGD_Smallintestine	0.81	0.047	DC_Bladder	TGD_Smallintestine	Bladder	Smallintestine	Myeloid	TGD
CD55_ADGRE5	DC_Bladder.TGD_Smallintestine	0.842	0	DC_Bladder	TGD_Smallintestine	Bladder	Smallintestine	Myeloid	TGD
CD48_CD244	DC_Bladder.TGD_Smallintestine	0.453	0	DC_Bladder	TGD_Smallintestine	Bladder	Smallintestine	Myeloid	TGD
C5AR1_RPS19	DC_Bladder.TGD_Smallintestine	2.421	0	DC_Bladder	TGD_Smallintestine	Bladder	Smallintestine	Myeloid	TGD
PLAUR_a4b1 complex	DC_Bladder.TGD_Smallintestine	1.348	0	DC_Bladder	TGD_Smallintestine	Bladder	Smallintestine	Myeloid	TGD
TNFRSF1A_GRN	TGD_Smallintestine.DC_Bladder	0.723	0	TGD_Smallintestine	DC_Bladder	Smallintestine	Bladder	TGD	Myeloid
TNFRSF1B_GRN	TGD_Smallintestine.DC_Bladder	0.759	0.004	TGD_Smallintestine	DC_Bladder	Smallintestine	Bladder	TGD	Myeloid
CSF1_SIRPA	TGD_Smallintestine.DC_Bladder	0.499	0	TGD_Smallintestine	DC_Bladder	Smallintestine	Bladder	TGD	Myeloid
PTPRC_MRC1	TGD_Smallintestine.DC_Bladder	1.572	0	TGD_Smallintestine	DC_Bladder	Smallintestine	Bladder	TGD	Myeloid
CD74_MIF	DC_Bladder.Tuft.Cell_Smallintestine	3.745	0	DC_Bladder	Tuft_Smallintestine	Bladder	Smallintestine	Myeloid	Epi
CD74_APP	DC_Bladder.Tuft.Cell_Smallintestine	3.041	0	DC_Bladder	Tuft_Smallintestine	Bladder	Smallintestine	Myeloid	Epi
TNF_TNFRSF1A	DC_Bladder.Tuft.Cell_Smallintestine	0.471	0	DC_Bladder	Tuft_Smallintestine	Bladder	Smallintestine	Myeloid	Epi
TNFRSF10B_TNFSF10	DC_Bladder.Tuft.Cell_Smallintestine	0.319	0	DC_Bladder	Tuft_Smallintestine	Bladder	Smallintestine	Myeloid	Epi
LGALS9_CD44	Tuft.Cell_Smallintestine.DC_Bladder	0.621	0	Tuft_Smallintestine	DC_Bladder	Smallintestine	Bladder	Epi	Myeloid
TNFRSF1A_GRN	Tuft.Cell_Smallintestine.DC_Bladder	0.693	0	Tuft_Smallintestine	DC_Bladder	Smallintestine	Bladder	Epi	Myeloid
LGALS9_HAVCR2	Tuft.Cell_Smallintestine.DC_Bladder	0.407	0	Tuft_Smallintestine	DC_Bladder	Smallintestine	Bladder	Epi	Myeloid
ALOX5_ALOX5AP	Tuft.Cell_Smallintestine.DC_Bladder	1.597	0	Tuft_Smallintestine	DC_Bladder	Smallintestine	Bladder	Epi	Myeloid
CD74_MIF	B_Memory_Smallintestine.Epithelial.Cell.FABP4_high_Bladder	3.419	0	B_Memory_Smallintestine	Epi_FABP4_Bladder	Smallintestine	Bladder	B	Epi
CD74_APP	B_Memory_Smallintestine.Epithelial.Cell.FABP4_high_Bladder	2.862	0	B_Memory_Smallintestine	Epi_FABP4_Bladder	Smallintestine	Bladder	B	Epi
TGFB1_aVb6 complex	B_Memory_Smallintestine.Epithelial.Cell.FABP4_high_Bladder	0.382	0	B_Memory_Smallintestine	Epi_FABP4_Bladder	Smallintestine	Bladder	B	Epi
MIF_TNFRSF14	Epithelial.Cell.FABP4_high_Bladder.B_Memory_Smallintestine	1.217	0	Epi_FABP4_Bladder	B_Memory_Smallintestine	Bladder	Smallintestine	Epi	B
CD55_ADGRE5	Epithelial.Cell.FABP4_high_Bladder.B_Memory_Smallintestine	0.847	0.028	Epi_FABP4_Bladder	B_Memory_Smallintestine	Bladder	Smallintestine	Epi	B
LTBR_LTB	Epithelial.Cell.FABP4_high_Bladder.B_Memory_Smallintestine	0.953	0	Epi_FABP4_Bladder	B_Memory_Smallintestine	Bladder	Smallintestine	Epi	B
CD74_MIF	CD4_TRM_Smallintestine.Epithelial.Cell.FABP4_high_Bladder	1.736	0	CD4_TRM_Smallintestine	Epi_FABP4_Bladder	Smallintestine	Bladder	CD4	Epi
TNFRSF1B_GRN	CD4_TRM_Smallintestine.Epithelial.Cell.FABP4_high_Bladder	0.587	0	CD4_TRM_Smallintestine	Epi_FABP4_Bladder	Smallintestine	Bladder	CD4	Epi
CD74_APP	CD4_TRM_Smallintestine.Epithelial.Cell.FABP4_high_Bladder	1.179	0	CD4_TRM_Smallintestine	Epi_FABP4_Bladder	Smallintestine	Bladder	CD4	Epi
TGFB1_aVb6 complex	CD4_TRM_Smallintestine.Epithelial.Cell.FABP4_high_Bladder	0.442	0	CD4_TRM_Smallintestine	Epi_FABP4_Bladder	Smallintestine	Bladder	CD4	Epi
FAM3C_CLEC2D	Epithelial.Cell.FABP4_high_Bladder.CD4_TRM_Smallintestine	0.437	0	Epi_FABP4_Bladder	CD4_TRM_Smallintestine	Bladder	Smallintestine	Epi	CD4
CD55_ADGRE5	Epithelial.Cell.FABP4_high_Bladder.CD4_TRM_Smallintestine	1.176	0	Epi_FABP4_Bladder	CD4_TRM_Smallintestine	Bladder	Smallintestine	Epi	CD4
ALOX5_ALOX5AP	Epithelial.Cell.FABP4_high_Bladder.CD4_TRM_Smallintestine	0.662	0	Epi_FABP4_Bladder	CD4_TRM_Smallintestine	Bladder	Smallintestine	Epi	CD4
LTBR_LTB	Epithelial.Cell.FABP4_high_Bladder.CD4_TRM_Smallintestine	0.764	0	Epi_FABP4_Bladder	CD4_TRM_Smallintestine	Bladder	Smallintestine	Epi	CD4
CD74_MIF	CD8_TRM_Smallintestine.Epithelial.Cell.FABP4_high_Bladder	1.831	0	CD8_TRM_Smallintestine	Epi_FABP4_Bladder	Smallintestine	Bladder	CD8	Epi
TNFRSF1B_GRN	CD8_TRM_Smallintestine.Epithelial.Cell.FABP4_high_Bladder	0.557	0	CD8_TRM_Smallintestine	Epi_FABP4_Bladder	Smallintestine	Bladder	CD8	Epi
CD74_APP	CD8_TRM_Smallintestine.Epithelial.Cell.FABP4_high_Bladder	1.274	0	CD8_TRM_Smallintestine	Epi_FABP4_Bladder	Smallintestine	Bladder	CD8	Epi
TGFB1_aVb6 complex	CD8_TRM_Smallintestine.Epithelial.Cell.FABP4_high_Bladder	0.459	0	CD8_TRM_Smallintestine	Epi_FABP4_Bladder	Smallintestine	Bladder	CD8	Epi
FAM3C_CLEC2D	Epithelial.Cell.FABP4_high_Bladder.CD8_TRM_Smallintestine	0.508	0	Epi_FABP4_Bladder	CD8_TRM_Smallintestine	Bladder	Smallintestine	Epi	CD8
MIF_TNFRSF14	Epithelial.Cell.FABP4_high_Bladder.CD8_TRM_Smallintestine	1.239	0	Epi_FABP4_Bladder	CD8_TRM_Smallintestine	Bladder	Smallintestine	Epi	CD8
CD55_ADGRE5	Epithelial.Cell.FABP4_high_Bladder.CD8_TRM_Smallintestine	1.139	0.004	Epi_FABP4_Bladder	CD8_TRM_Smallintestine	Bladder	Smallintestine	Epi	CD8
ALOX5_ALOX5AP	Epithelial.Cell.FABP4_high_Bladder.CD8_TRM_Smallintestine	0.781	0	Epi_FABP4_Bladder	CD8_TRM_Smallintestine	Bladder	Smallintestine	Epi	CD8
LTBR_LTB	Epithelial.Cell.FABP4_high_Bladder.CD8_TRM_Smallintestine	0.412	0	Epi_FABP4_Bladder	CD8_TRM_Smallintestine	Bladder	Smallintestine	Epi	CD8
CDH1_aEb7 complex	Epithelial.Cell.FABP4_high_Bladder.CD8_TRM_Smallintestine	0.392	0	Epi_FABP4_Bladder	CD8_TRM_Smallintestine	Bladder	Smallintestine	Epi	CD8
CXADR_FAM3C	Epithelial.Cell.FABP4_high_Bladder.Plasma_Smallintestine	0.831	0.008	Epi_FABP4_Bladder	Plasma_Smallintestine	Bladder	Smallintestine	Epi	Plasma
PLXNB2_SEMA4D	Epithelial.Cell.FABP4_high_Bladder.Plasma_Smallintestine	0.246	0.004	Epi_FABP4_Bladder	Plasma_Smallintestine	Bladder	Smallintestine	Epi	Plasma
MIF_TNFRSF14	Epithelial.Cell.FABP4_high_Bladder.Plasma_Smallintestine	1.201	0	Epi_FABP4_Bladder	Plasma_Smallintestine	Bladder	Smallintestine	Epi	Plasma
CD55_ADGRE5	Epithelial.Cell.FABP4_high_Bladder.Plasma_Smallintestine	0.648	0.008	Epi_FABP4_Bladder	Plasma_Smallintestine	Bladder	Smallintestine	Epi	Plasma
CDH1_aEb7 complex	Epithelial.Cell.FABP4_high_Bladder.Plasma_Smallintestine	0.346	0	Epi_FABP4_Bladder	Plasma_Smallintestine	Bladder	Smallintestine	Epi	Plasma
CD74_MIF	Plasma_Smallintestine.Epithelial.Cell.FABP4_high_Bladder	2.45	0	Plasma_Smallintestine	Epi_FABP4_Bladder	Smallintestine	Bladder	Plasma	Epi
CD74_APP	Plasma_Smallintestine.Epithelial.Cell.FABP4_high_Bladder	1.893	0	Plasma_Smallintestine	Epi_FABP4_Bladder	Smallintestine	Bladder	Plasma	Epi
MDK_SORL1	Plasma_Smallintestine.Epithelial.Cell.FABP4_high_Bladder	0.47	0.028	Plasma_Smallintestine	Epi_FABP4_Bladder	Smallintestine	Bladder	Plasma	Epi
IGF1_a6b4 complex	Plasma_Smallintestine.Epithelial.Cell.FABP4_high_Bladder	0.363	0	Plasma_Smallintestine	Epi_FABP4_Bladder	Smallintestine	Bladder	Plasma	Epi
LAMP1_FAM3C	Epithelial.Cell.FABP4_high_Bladder.TGD_Smallintestine	0.637	0.02	Epi_FABP4_Bladder	TGD_Smallintestine	Bladder	Smallintestine	Epi	TGD
CXADR_FAM3C	Epithelial.Cell.FABP4_high_Bladder.TGD_Smallintestine	0.987	0	Epi_FABP4_Bladder	TGD_Smallintestine	Bladder	Smallintestine	Epi	TGD
TNFRSF1A_FASLG	Epithelial.Cell.FABP4_high_Bladder.TGD_Smallintestine	0.35	0	Epi_FABP4_Bladder	TGD_Smallintestine	Bladder	Smallintestine	Epi	TGD
FAM3C_CLEC2D	Epithelial.Cell.FABP4_high_Bladder.TGD_Smallintestine	0.401	0	Epi_FABP4_Bladder	TGD_Smallintestine	Bladder	Smallintestine	Epi	TGD
MIF_TNFRSF14	Epithelial.Cell.FABP4_high_Bladder.TGD_Smallintestine	1.224	0	Epi_FABP4_Bladder	TGD_Smallintestine	Bladder	Smallintestine	Epi	TGD
CD55_ADGRE5	Epithelial.Cell.FABP4_high_Bladder.TGD_Smallintestine	0.911	0	Epi_FABP4_Bladder	TGD_Smallintestine	Bladder	Smallintestine	Epi	TGD
ALOX5_ALOX5AP	Epithelial.Cell.FABP4_high_Bladder.TGD_Smallintestine	1.076	0	Epi_FABP4_Bladder	TGD_Smallintestine	Bladder	Smallintestine	Epi	TGD
CDH1_aEb7 complex	Epithelial.Cell.FABP4_high_Bladder.TGD_Smallintestine	0.564	0	Epi_FABP4_Bladder	TGD_Smallintestine	Bladder	Smallintestine	Epi	TGD
CD74_MIF	TGD_Smallintestine.Epithelial.Cell.FABP4_high_Bladder	1.727	0	TGD_Smallintestine	Epi_FABP4_Bladder	Smallintestine	Bladder	TGD	Epi
TNFRSF1A_GRN	TGD_Smallintestine.Epithelial.Cell.FABP4_high_Bladder	0.573	0.016	TGD_Smallintestine	Epi_FABP4_Bladder	Smallintestine	Bladder	TGD	Epi
TNFRSF1B_GRN	TGD_Smallintestine.Epithelial.Cell.FABP4_high_Bladder	0.61	0	TGD_Smallintestine	Epi_FABP4_Bladder	Smallintestine	Bladder	TGD	Epi
CD74_APP	TGD_Smallintestine.Epithelial.Cell.FABP4_high_Bladder	1.17	0	TGD_Smallintestine	Epi_FABP4_Bladder	Smallintestine	Bladder	TGD	Epi
TGFB1_aVb6 complex	TGD_Smallintestine.Epithelial.Cell.FABP4_high_Bladder	0.56	0	TGD_Smallintestine	Epi_FABP4_Bladder	Smallintestine	Bladder	TGD	Epi
TGFB1_TGFBR3	B_Memory_Smallintestine.Fib_Bladder	0.698	0	B_Memory_Smallintestine	Fib_Bladder	Smallintestine	Bladder	B	Fib
CD74_MIF	B_Memory_Smallintestine.Fib_Bladder	3.212	0	B_Memory_Smallintestine	Fib_Bladder	Smallintestine	Bladder	B	Fib
CD74_APP	B_Memory_Smallintestine.Fib_Bladder	3.087	0	B_Memory_Smallintestine	Fib_Bladder	Smallintestine	Bladder	B	Fib
ICAM1_AREG	Fib_Bladder.B_Memory_Smallintestine	0.775	0	Fib_Bladder	B_Memory_Smallintestine	Bladder	Smallintestine	Fib	B
MIF_TNFRSF14	Fib_Bladder.B_Memory_Smallintestine	1.01	0.004	Fib_Bladder	B_Memory_Smallintestine	Bladder	Smallintestine	Fib	B
CD55_ADGRE5	Fib_Bladder.B_Memory_Smallintestine	0.7	0.008	Fib_Bladder	B_Memory_Smallintestine	Bladder	Smallintestine	Fib	B
LTBR_LTB	Fib_Bladder.B_Memory_Smallintestine	0.909	0	Fib_Bladder	B_Memory_Smallintestine	Bladder	Smallintestine	Fib	B
PLAUR_a4b1 complex	Fib_Bladder.B_Memory_Smallintestine	0.468	0	Fib_Bladder	B_Memory_Smallintestine	Bladder	Smallintestine	Fib	B
TGFB1_TGFBR3	CD4_TRM_Smallintestine.Fib_Bladder	0.758	0	CD4_TRM_Smallintestine	Fib_Bladder	Smallintestine	Bladder	CD4	Fib
CD74_MIF	CD4_TRM_Smallintestine.Fib_Bladder	1.529	0	CD4_TRM_Smallintestine	Fib_Bladder	Smallintestine	Bladder	CD4	Fib
TNFRSF1B_GRN	CD4_TRM_Smallintestine.Fib_Bladder	0.582	0	CD4_TRM_Smallintestine	Fib_Bladder	Smallintestine	Bladder	CD4	Fib
CD74_APP	CD4_TRM_Smallintestine.Fib_Bladder	1.404	0	CD4_TRM_Smallintestine	Fib_Bladder	Smallintestine	Bladder	CD4	Fib
ICAM1_AREG	Fib_Bladder.CD4_TRM_Smallintestine	0.57	0	Fib_Bladder	CD4_TRM_Smallintestine	Bladder	Smallintestine	Fib	CD4
ICAM1_SPN	Fib_Bladder.CD4_TRM_Smallintestine	0.485	0	Fib_Bladder	CD4_TRM_Smallintestine	Bladder	Smallintestine	Fib	CD4
FAM3C_CLEC2D	Fib_Bladder.CD4_TRM_Smallintestine	0.431	0	Fib_Bladder	CD4_TRM_Smallintestine	Bladder	Smallintestine	Fib	CD4
CD55_ADGRE5	Fib_Bladder.CD4_TRM_Smallintestine	1.029	0	Fib_Bladder	CD4_TRM_Smallintestine	Bladder	Smallintestine	Fib	CD4
LTBR_LTB	Fib_Bladder.CD4_TRM_Smallintestine	0.72	0	Fib_Bladder	CD4_TRM_Smallintestine	Bladder	Smallintestine	Fib	CD4
COL1A1_a1b1 complex	Fib_Bladder.CD4_TRM_Smallintestine	1.377	0	Fib_Bladder	CD4_TRM_Smallintestine	Bladder	Smallintestine	Fib	CD4
COL4A2_a1b1 complex	Fib_Bladder.CD4_TRM_Smallintestine	0.587	0	Fib_Bladder	CD4_TRM_Smallintestine	Bladder	Smallintestine	Fib	CD4
COL6A1_a1b1 complex	Fib_Bladder.CD4_TRM_Smallintestine	1.25	0	Fib_Bladder	CD4_TRM_Smallintestine	Bladder	Smallintestine	Fib	CD4
COL18A1_a1b1 complex	Fib_Bladder.CD4_TRM_Smallintestine	0.505	0	Fib_Bladder	CD4_TRM_Smallintestine	Bladder	Smallintestine	Fib	CD4
PLAUR_a4b1 complex	Fib_Bladder.CD4_TRM_Smallintestine	0.421	0	Fib_Bladder	CD4_TRM_Smallintestine	Bladder	Smallintestine	Fib	CD4
TGFB1_TGFBR3	CD8_TRM_Smallintestine.Fib_Bladder	0.773	0	CD8_TRM_Smallintestine	Fib_Bladder	Smallintestine	Bladder	CD8	Fib
CD74_MIF	CD8_TRM_Smallintestine.Fib_Bladder	1.624	0	CD8_TRM_Smallintestine	Fib_Bladder	Smallintestine	Bladder	CD8	Fib
TNFRSF1B_GRN	CD8_TRM_Smallintestine.Fib_Bladder	0.552	0	CD8_TRM_Smallintestine	Fib_Bladder	Smallintestine	Bladder	CD8	Fib
CD74_APP	CD8_TRM_Smallintestine.Fib_Bladder	1.499	0	CD8_TRM_Smallintestine	Fib_Bladder	Smallintestine	Bladder	CD8	Fib
ICAM1_AREG	Fib_Bladder.CD8_TRM_Smallintestine	0.586	0	Fib_Bladder	CD8_TRM_Smallintestine	Bladder	Smallintestine	Fib	CD8
ICAM1_SPN	Fib_Bladder.CD8_TRM_Smallintestine	0.608	0	Fib_Bladder	CD8_TRM_Smallintestine	Bladder	Smallintestine	Fib	CD8
ICAM1_ITGAL	Fib_Bladder.CD8_TRM_Smallintestine	0.46	0	Fib_Bladder	CD8_TRM_Smallintestine	Bladder	Smallintestine	Fib	CD8
FAM3C_CLEC2D	Fib_Bladder.CD8_TRM_Smallintestine	0.502	0	Fib_Bladder	CD8_TRM_Smallintestine	Bladder	Smallintestine	Fib	CD8
MIF_TNFRSF14	Fib_Bladder.CD8_TRM_Smallintestine	1.032	0	Fib_Bladder	CD8_TRM_Smallintestine	Bladder	Smallintestine	Fib	CD8
CD55_ADGRE5	Fib_Bladder.CD8_TRM_Smallintestine	0.991	0	Fib_Bladder	CD8_TRM_Smallintestine	Bladder	Smallintestine	Fib	CD8
LTBR_LTB	Fib_Bladder.CD8_TRM_Smallintestine	0.368	0	Fib_Bladder	CD8_TRM_Smallintestine	Bladder	Smallintestine	Fib	CD8
COL1A1_a1b1 complex	Fib_Bladder.CD8_TRM_Smallintestine	1.534	0	Fib_Bladder	CD8_TRM_Smallintestine	Bladder	Smallintestine	Fib	CD8
COL4A2_a1b1 complex	Fib_Bladder.CD8_TRM_Smallintestine	0.744	0	Fib_Bladder	CD8_TRM_Smallintestine	Bladder	Smallintestine	Fib	CD8
COL6A1_a1b1 complex	Fib_Bladder.CD8_TRM_Smallintestine	1.407	0	Fib_Bladder	CD8_TRM_Smallintestine	Bladder	Smallintestine	Fib	CD8
COL18A1_a1b1 complex	Fib_Bladder.CD8_TRM_Smallintestine	0.662	0	Fib_Bladder	CD8_TRM_Smallintestine	Bladder	Smallintestine	Fib	CD8
PLAUR_a4b1 complex	Fib_Bladder.CD8_TRM_Smallintestine	0.447	0	Fib_Bladder	CD8_TRM_Smallintestine	Bladder	Smallintestine	Fib	CD8
ICAM1_AREG	Fib_Bladder.Plasma_Smallintestine	0.511	0	Fib_Bladder	Plasma_Smallintestine	Bladder	Smallintestine	Fib	Plasma
MIF_TNFRSF14	Fib_Bladder.Plasma_Smallintestine	0.994	0.012	Fib_Bladder	Plasma_Smallintestine	Bladder	Smallintestine	Fib	Plasma
PLAUR_a4b1 complex	Fib_Bladder.Plasma_Smallintestine	0.354	0	Fib_Bladder	Plasma_Smallintestine	Bladder	Smallintestine	Fib	Plasma
TGFB1_TGFBR3	Plasma_Smallintestine.Fib_Bladder	0.629	0	Plasma_Smallintestine	Fib_Bladder	Smallintestine	Bladder	Plasma	Fib
CD74_MIF	Plasma_Smallintestine.Fib_Bladder	2.243	0	Plasma_Smallintestine	Fib_Bladder	Smallintestine	Bladder	Plasma	Fib
CD74_APP	Plasma_Smallintestine.Fib_Bladder	2.118	0	Plasma_Smallintestine	Fib_Bladder	Smallintestine	Bladder	Plasma	Fib
LAMP1_FAM3C	Fib_Bladder.TGD_Smallintestine	0.792	0.004	Fib_Bladder	TGD_Smallintestine	Bladder	Smallintestine	Fib	TGD
ICAM1_AREG	Fib_Bladder.TGD_Smallintestine	1.535	0	Fib_Bladder	TGD_Smallintestine	Bladder	Smallintestine	Fib	TGD
ICAM1_SPN	Fib_Bladder.TGD_Smallintestine	0.486	0	Fib_Bladder	TGD_Smallintestine	Bladder	Smallintestine	Fib	TGD
TNFRSF1A_FASLG	Fib_Bladder.TGD_Smallintestine	0.495	0	Fib_Bladder	TGD_Smallintestine	Bladder	Smallintestine	Fib	TGD
FAM3C_CLEC2D	Fib_Bladder.TGD_Smallintestine	0.395	0	Fib_Bladder	TGD_Smallintestine	Bladder	Smallintestine	Fib	TGD
MIF_TNFRSF14	Fib_Bladder.TGD_Smallintestine	1.017	0.008	Fib_Bladder	TGD_Smallintestine	Bladder	Smallintestine	Fib	TGD
CD55_ADGRE5	Fib_Bladder.TGD_Smallintestine	0.764	0	Fib_Bladder	TGD_Smallintestine	Bladder	Smallintestine	Fib	TGD
COL1A1_a1b1 complex	Fib_Bladder.TGD_Smallintestine	1.642	0	Fib_Bladder	TGD_Smallintestine	Bladder	Smallintestine	Fib	TGD
COL4A2_a1b1 complex	Fib_Bladder.TGD_Smallintestine	0.852	0	Fib_Bladder	TGD_Smallintestine	Bladder	Smallintestine	Fib	TGD
COL6A1_a1b1 complex	Fib_Bladder.TGD_Smallintestine	1.515	0	Fib_Bladder	TGD_Smallintestine	Bladder	Smallintestine	Fib	TGD
COL18A1_a1b1 complex	Fib_Bladder.TGD_Smallintestine	0.771	0	Fib_Bladder	TGD_Smallintestine	Bladder	Smallintestine	Fib	TGD
PLAUR_a4b1 complex	Fib_Bladder.TGD_Smallintestine	0.687	0	Fib_Bladder	TGD_Smallintestine	Bladder	Smallintestine	Fib	TGD
TGFB1_TGFBR3	TGD_Smallintestine.Fib_Bladder	0.876	0	TGD_Smallintestine	Fib_Bladder	Smallintestine	Bladder	TGD	Fib
CD74_MIF	TGD_Smallintestine.Fib_Bladder	1.52	0	TGD_Smallintestine	Fib_Bladder	Smallintestine	Bladder	TGD	Fib
TNFRSF1B_GRN	TGD_Smallintestine.Fib_Bladder	0.605	0	TGD_Smallintestine	Fib_Bladder	Smallintestine	Bladder	TGD	Fib
CD74_APP	TGD_Smallintestine.Fib_Bladder	1.395	0	TGD_Smallintestine	Fib_Bladder	Smallintestine	Bladder	TGD	Fib
TGFB1_TGFBR3	B_Memory_Smallintestine.FibSmo_Bladder	0.597	0	B_Memory_Smallintestine	FibSmo_Bladder	Smallintestine	Bladder	B	FibSmo
CD74_MIF	B_Memory_Smallintestine.FibSmo_Bladder	3.375	0	B_Memory_Smallintestine	FibSmo_Bladder	Smallintestine	Bladder	B	FibSmo
CD74_APP	B_Memory_Smallintestine.FibSmo_Bladder	3.136	0	B_Memory_Smallintestine	FibSmo_Bladder	Smallintestine	Bladder	B	FibSmo
ICAM1_AREG	FibSmo_Bladder.B_Memory_Smallintestine	0.745	0	FibSmo_Bladder	B_Memory_Smallintestine	Bladder	Smallintestine	FibSmo	B
TNFRSF1A_GRN	FibSmo_Bladder.B_Memory_Smallintestine	0.706	0.004	FibSmo_Bladder	B_Memory_Smallintestine	Bladder	Smallintestine	FibSmo	B
MIF_TNFRSF14	FibSmo_Bladder.B_Memory_Smallintestine	1.173	0	FibSmo_Bladder	B_Memory_Smallintestine	Bladder	Smallintestine	FibSmo	B
TGFB1_TGFBR3	CD4_TRM_Smallintestine.FibSmo_Bladder	0.657	0	CD4_TRM_Smallintestine	FibSmo_Bladder	Smallintestine	Bladder	CD4	FibSmo
CD74_MIF	CD4_TRM_Smallintestine.FibSmo_Bladder	1.692	0	CD4_TRM_Smallintestine	FibSmo_Bladder	Smallintestine	Bladder	CD4	FibSmo
TNFRSF1B_GRN	CD4_TRM_Smallintestine.FibSmo_Bladder	0.49	0	CD4_TRM_Smallintestine	FibSmo_Bladder	Smallintestine	Bladder	CD4	FibSmo
CD74_APP	CD4_TRM_Smallintestine.FibSmo_Bladder	1.453	0	CD4_TRM_Smallintestine	FibSmo_Bladder	Smallintestine	Bladder	CD4	FibSmo
ICAM1_AREG	FibSmo_Bladder.CD4_TRM_Smallintestine	0.541	0	FibSmo_Bladder	CD4_TRM_Smallintestine	Bladder	Smallintestine	FibSmo	CD4
ICAM1_SPN	FibSmo_Bladder.CD4_TRM_Smallintestine	0.455	0	FibSmo_Bladder	CD4_TRM_Smallintestine	Bladder	Smallintestine	FibSmo	CD4
CD40_CD40LG	FibSmo_Bladder.CD4_TRM_Smallintestine	0.892	0	FibSmo_Bladder	CD4_TRM_Smallintestine	Bladder	Smallintestine	FibSmo	CD4
CD55_ADGRE5	FibSmo_Bladder.CD4_TRM_Smallintestine	0.85	0	FibSmo_Bladder	CD4_TRM_Smallintestine	Bladder	Smallintestine	FibSmo	CD4
COL1A1_a1b1 complex	FibSmo_Bladder.CD4_TRM_Smallintestine	1.527	0	FibSmo_Bladder	CD4_TRM_Smallintestine	Bladder	Smallintestine	FibSmo	CD4
COL6A1_a1b1 complex	FibSmo_Bladder.CD4_TRM_Smallintestine	1.234	0	FibSmo_Bladder	CD4_TRM_Smallintestine	Bladder	Smallintestine	FibSmo	CD4
COL16A1_a1b1 complex	FibSmo_Bladder.CD4_TRM_Smallintestine	0.614	0	FibSmo_Bladder	CD4_TRM_Smallintestine	Bladder	Smallintestine	FibSmo	CD4
TGFB1_TGFBR3	CD8_TRM_Smallintestine.FibSmo_Bladder	0.672	0	CD8_TRM_Smallintestine	FibSmo_Bladder	Smallintestine	Bladder	CD8	FibSmo
CD74_MIF	CD8_TRM_Smallintestine.FibSmo_Bladder	1.787	0	CD8_TRM_Smallintestine	FibSmo_Bladder	Smallintestine	Bladder	CD8	FibSmo
TNFRSF1B_GRN	CD8_TRM_Smallintestine.FibSmo_Bladder	0.46	0	CD8_TRM_Smallintestine	FibSmo_Bladder	Smallintestine	Bladder	CD8	FibSmo
CD74_APP	CD8_TRM_Smallintestine.FibSmo_Bladder	1.548	0	CD8_TRM_Smallintestine	FibSmo_Bladder	Smallintestine	Bladder	CD8	FibSmo
ICAM1_AREG	FibSmo_Bladder.CD8_TRM_Smallintestine	0.556	0	FibSmo_Bladder	CD8_TRM_Smallintestine	Bladder	Smallintestine	FibSmo	CD8
ICAM1_SPN	FibSmo_Bladder.CD8_TRM_Smallintestine	0.578	0	FibSmo_Bladder	CD8_TRM_Smallintestine	Bladder	Smallintestine	FibSmo	CD8
ICAM1_ITGAL	FibSmo_Bladder.CD8_TRM_Smallintestine	0.43	0	FibSmo_Bladder	CD8_TRM_Smallintestine	Bladder	Smallintestine	FibSmo	CD8
MIF_TNFRSF14	FibSmo_Bladder.CD8_TRM_Smallintestine	1.196	0	FibSmo_Bladder	CD8_TRM_Smallintestine	Bladder	Smallintestine	FibSmo	CD8
COL1A1_a1b1 complex	FibSmo_Bladder.CD8_TRM_Smallintestine	1.684	0	FibSmo_Bladder	CD8_TRM_Smallintestine	Bladder	Smallintestine	FibSmo	CD8
COL6A1_a1b1 complex	FibSmo_Bladder.CD8_TRM_Smallintestine	1.391	0	FibSmo_Bladder	CD8_TRM_Smallintestine	Bladder	Smallintestine	FibSmo	CD8
COL16A1_a1b1 complex	FibSmo_Bladder.CD8_TRM_Smallintestine	0.771	0	FibSmo_Bladder	CD8_TRM_Smallintestine	Bladder	Smallintestine	FibSmo	CD8
LAMP1_FAM3C	FibSmo_Bladder.Plasma_Smallintestine	0.618	0.008	FibSmo_Bladder	Plasma_Smallintestine	Bladder	Smallintestine	FibSmo	Plasma
ICAM1_AREG	FibSmo_Bladder.Plasma_Smallintestine	0.481	0.004	FibSmo_Bladder	Plasma_Smallintestine	Bladder	Smallintestine	FibSmo	Plasma
MIF_TNFRSF14	FibSmo_Bladder.Plasma_Smallintestine	1.157	0	FibSmo_Bladder	Plasma_Smallintestine	Bladder	Smallintestine	FibSmo	Plasma
CD74_MIF	Plasma_Smallintestine.FibSmo_Bladder	2.406	0	Plasma_Smallintestine	FibSmo_Bladder	Smallintestine	Bladder	Plasma	FibSmo
CD74_APP	Plasma_Smallintestine.FibSmo_Bladder	2.167	0	Plasma_Smallintestine	FibSmo_Bladder	Smallintestine	Bladder	Plasma	FibSmo
LAMP1_FAM3C	FibSmo_Bladder.TGD_Smallintestine	0.774	0	FibSmo_Bladder	TGD_Smallintestine	Bladder	Smallintestine	FibSmo	TGD
ICAM1_AREG	FibSmo_Bladder.TGD_Smallintestine	1.505	0	FibSmo_Bladder	TGD_Smallintestine	Bladder	Smallintestine	FibSmo	TGD
ICAM1_SPN	FibSmo_Bladder.TGD_Smallintestine	0.457	0	FibSmo_Bladder	TGD_Smallintestine	Bladder	Smallintestine	FibSmo	TGD
TNFRSF1A_FASLG	FibSmo_Bladder.TGD_Smallintestine	0.512	0	FibSmo_Bladder	TGD_Smallintestine	Bladder	Smallintestine	FibSmo	TGD
MIF_TNFRSF14	FibSmo_Bladder.TGD_Smallintestine	1.18	0	FibSmo_Bladder	TGD_Smallintestine	Bladder	Smallintestine	FibSmo	TGD
CD55_ADGRE5	FibSmo_Bladder.TGD_Smallintestine	0.585	0	FibSmo_Bladder	TGD_Smallintestine	Bladder	Smallintestine	FibSmo	TGD
COL1A1_a1b1 complex	FibSmo_Bladder.TGD_Smallintestine	1.792	0	FibSmo_Bladder	TGD_Smallintestine	Bladder	Smallintestine	FibSmo	TGD
COL6A1_a1b1 complex	FibSmo_Bladder.TGD_Smallintestine	1.499	0	FibSmo_Bladder	TGD_Smallintestine	Bladder	Smallintestine	FibSmo	TGD
COL16A1_a1b1 complex	FibSmo_Bladder.TGD_Smallintestine	0.879	0	FibSmo_Bladder	TGD_Smallintestine	Bladder	Smallintestine	FibSmo	TGD
TGFB1_TGFBR3	TGD_Smallintestine.FibSmo_Bladder	0.775	0	TGD_Smallintestine	FibSmo_Bladder	Smallintestine	Bladder	TGD	FibSmo
CD74_MIF	TGD_Smallintestine.FibSmo_Bladder	1.683	0	TGD_Smallintestine	FibSmo_Bladder	Smallintestine	Bladder	TGD	FibSmo
TNFRSF1B_GRN	TGD_Smallintestine.FibSmo_Bladder	0.512	0	TGD_Smallintestine	FibSmo_Bladder	Smallintestine	Bladder	TGD	FibSmo
CD74_APP	TGD_Smallintestine.FibSmo_Bladder	1.444	0	TGD_Smallintestine	FibSmo_Bladder	Smallintestine	Bladder	TGD	FibSmo
LGALS9_CD44	Absorptive.Cell_Smallintestine.Mac_Bladder	0.544	0	Absorptive_Smallintestine	Mac_Bladder	Smallintestine	Bladder	Epi	Myeloid
TNFRSF1A_GRN	Absorptive.Cell_Smallintestine.Mac_Bladder	1.044	0	Absorptive_Smallintestine	Mac_Bladder	Smallintestine	Bladder	Epi	Myeloid
LGALS9_LRP1	Absorptive.Cell_Smallintestine.Mac_Bladder	0.574	0.008	Absorptive_Smallintestine	Mac_Bladder	Smallintestine	Bladder	Epi	Myeloid
MDK_LRP1	Absorptive.Cell_Smallintestine.Mac_Bladder	1.539	0	Absorptive_Smallintestine	Mac_Bladder	Smallintestine	Bladder	Epi	Myeloid
LAMP1_FAM3C	Mac_Bladder.Absorptive.Cell_Smallintestine	0.496	0	Mac_Bladder	Absorptive_Smallintestine	Bladder	Smallintestine	Myeloid	Epi
CD74_MIF	Mac_Bladder.Absorptive.Cell_Smallintestine	2.421	0	Mac_Bladder	Absorptive_Smallintestine	Bladder	Smallintestine	Myeloid	Epi
ICAM1_AREG	Mac_Bladder.Absorptive.Cell_Smallintestine	0.715	0	Mac_Bladder	Absorptive_Smallintestine	Bladder	Smallintestine	Myeloid	Epi
CD74_APP	Mac_Bladder.Absorptive.Cell_Smallintestine	2.219	0	Mac_Bladder	Absorptive_Smallintestine	Bladder	Smallintestine	Myeloid	Epi
NRP1_VEGFA	Mac_Bladder.Absorptive.Cell_Smallintestine	0.511	0	Mac_Bladder	Absorptive_Smallintestine	Bladder	Smallintestine	Myeloid	Epi
TNF_TNFRSF1A	Mac_Bladder.Absorptive.Cell_Smallintestine	0.628	0	Mac_Bladder	Absorptive_Smallintestine	Bladder	Smallintestine	Myeloid	Epi
LGALS9_PTPRK	Mac_Bladder.Absorptive.Cell_Smallintestine	0.526	0	Mac_Bladder	Absorptive_Smallintestine	Bladder	Smallintestine	Myeloid	Epi
LGALS9_SORL1	Mac_Bladder.Absorptive.Cell_Smallintestine	0.498	0	Mac_Bladder	Absorptive_Smallintestine	Bladder	Smallintestine	Myeloid	Epi
MIF_TNFRSF14	Mac_Bladder.Absorptive.Cell_Smallintestine	1.168	0	Mac_Bladder	Absorptive_Smallintestine	Bladder	Smallintestine	Myeloid	Epi
C5AR1_RPS19	Mac_Bladder.Absorptive.Cell_Smallintestine	1.753	0.016	Mac_Bladder	Absorptive_Smallintestine	Bladder	Smallintestine	Myeloid	Epi
CD74_MIF	B_Memory_Smallintestine.Mac_Bladder	3.08	0	B_Memory_Smallintestine	Mac_Bladder	Smallintestine	Bladder	B	Myeloid
CD44_HBEGF	B_Memory_Smallintestine.Mac_Bladder	0.819	0	B_Memory_Smallintestine	Mac_Bladder	Smallintestine	Bladder	B	Myeloid
PTPRC_MRC1	B_Memory_Smallintestine.Mac_Bladder	1.498	0	B_Memory_Smallintestine	Mac_Bladder	Smallintestine	Bladder	B	Myeloid
ALOX5_ALOX5AP	B_Memory_Smallintestine.Mac_Bladder	0.788	0	B_Memory_Smallintestine	Mac_Bladder	Smallintestine	Bladder	B	Myeloid
LGALS9_CD44	Mac_Bladder.B_Memory_Smallintestine	0.665	0.038	Mac_Bladder	B_Memory_Smallintestine	Bladder	Smallintestine	Myeloid	B
ICAM1_AREG	Mac_Bladder.B_Memory_Smallintestine	0.75	0	Mac_Bladder	B_Memory_Smallintestine	Bladder	Smallintestine	Myeloid	B
LGALS9_CD47	Mac_Bladder.B_Memory_Smallintestine	0.664	0	Mac_Bladder	B_Memory_Smallintestine	Bladder	Smallintestine	Myeloid	B
SIRPA_CD47	Mac_Bladder.B_Memory_Smallintestine	0.511	0	Mac_Bladder	B_Memory_Smallintestine	Bladder	Smallintestine	Myeloid	B
C5AR1_RPS19	Mac_Bladder.B_Memory_Smallintestine	2.675	0	Mac_Bladder	B_Memory_Smallintestine	Bladder	Smallintestine	Myeloid	B
LTBR_LTB	Mac_Bladder.B_Memory_Smallintestine	0.948	0	Mac_Bladder	B_Memory_Smallintestine	Bladder	Smallintestine	Myeloid	B
PLAUR_a4b1 complex	Mac_Bladder.B_Memory_Smallintestine	0.792	0	Mac_Bladder	B_Memory_Smallintestine	Bladder	Smallintestine	Myeloid	B
TNFRSF1B_GRN	CD4_TRM_Smallintestine.Mac_Bladder	0.849	0	CD4_TRM_Smallintestine	Mac_Bladder	Smallintestine	Bladder	CD4	Myeloid
CD44_HBEGF	CD4_TRM_Smallintestine.Mac_Bladder	0.89	0	CD4_TRM_Smallintestine	Mac_Bladder	Smallintestine	Bladder	CD4	Myeloid
MIF_TNFRSF14	CD4_TRM_Smallintestine.Mac_Bladder	1.034	0.008	CD4_TRM_Smallintestine	Mac_Bladder	Smallintestine	Bladder	CD4	Myeloid
CXCR6_CXCL16	CD4_TRM_Smallintestine.Mac_Bladder	0.509	0	CD4_TRM_Smallintestine	Mac_Bladder	Smallintestine	Bladder	CD4	Myeloid
PTPRC_MRC1	CD4_TRM_Smallintestine.Mac_Bladder	1.784	0	CD4_TRM_Smallintestine	Mac_Bladder	Smallintestine	Bladder	CD4	Myeloid
CD28_CD86	CD4_TRM_Smallintestine.Mac_Bladder	0.43	0	CD4_TRM_Smallintestine	Mac_Bladder	Smallintestine	Bladder	CD4	Myeloid
LGALS9_CD44	Mac_Bladder.CD4_TRM_Smallintestine	0.736	0	Mac_Bladder	CD4_TRM_Smallintestine	Bladder	Smallintestine	Myeloid	CD4
CD74_MIF	Mac_Bladder.CD4_TRM_Smallintestine	2.696	0	Mac_Bladder	CD4_TRM_Smallintestine	Bladder	Smallintestine	Myeloid	CD4
ICAM1_AREG	Mac_Bladder.CD4_TRM_Smallintestine	0.545	0.004	Mac_Bladder	CD4_TRM_Smallintestine	Bladder	Smallintestine	Myeloid	CD4
ICAM1_SPN	Mac_Bladder.CD4_TRM_Smallintestine	0.46	0	Mac_Bladder	CD4_TRM_Smallintestine	Bladder	Smallintestine	Myeloid	CD4
TNF_ICOS	Mac_Bladder.CD4_TRM_Smallintestine	0.429	0	Mac_Bladder	CD4_TRM_Smallintestine	Bladder	Smallintestine	Myeloid	CD4
LGALS9_CD47	Mac_Bladder.CD4_TRM_Smallintestine	0.53	0	Mac_Bladder	CD4_TRM_Smallintestine	Bladder	Smallintestine	Myeloid	CD4
SIRPA_CD47	Mac_Bladder.CD4_TRM_Smallintestine	0.377	0.004	Mac_Bladder	CD4_TRM_Smallintestine	Bladder	Smallintestine	Myeloid	CD4
CD55_ADGRE5	Mac_Bladder.CD4_TRM_Smallintestine	0.949	0	Mac_Bladder	CD4_TRM_Smallintestine	Bladder	Smallintestine	Myeloid	CD4
C5AR1_RPS19	Mac_Bladder.CD4_TRM_Smallintestine	2.614	0	Mac_Bladder	CD4_TRM_Smallintestine	Bladder	Smallintestine	Myeloid	CD4
LTBR_LTB	Mac_Bladder.CD4_TRM_Smallintestine	0.76	0	Mac_Bladder	CD4_TRM_Smallintestine	Bladder	Smallintestine	Myeloid	CD4
PLAUR_a4b1 complex	Mac_Bladder.CD4_TRM_Smallintestine	0.745	0	Mac_Bladder	CD4_TRM_Smallintestine	Bladder	Smallintestine	Myeloid	CD4
TNFRSF1B_GRN	CD8_TRM_Smallintestine.Mac_Bladder	0.819	0	CD8_TRM_Smallintestine	Mac_Bladder	Smallintestine	Bladder	CD8	Myeloid
CD44_HBEGF	CD8_TRM_Smallintestine.Mac_Bladder	0.763	0	CD8_TRM_Smallintestine	Mac_Bladder	Smallintestine	Bladder	CD8	Myeloid
CD160_TNFRSF14	CD8_TRM_Smallintestine.Mac_Bladder	0.462	0	CD8_TRM_Smallintestine	Mac_Bladder	Smallintestine	Bladder	CD8	Myeloid
PTPRC_MRC1	CD8_TRM_Smallintestine.Mac_Bladder	1.85	0	CD8_TRM_Smallintestine	Mac_Bladder	Smallintestine	Bladder	CD8	Myeloid
LGALS9_CD44	Mac_Bladder.CD8_TRM_Smallintestine	0.609	0.004	Mac_Bladder	CD8_TRM_Smallintestine	Bladder	Smallintestine	Myeloid	CD8
CD74_MIF	Mac_Bladder.CD8_TRM_Smallintestine	2.649	0	Mac_Bladder	CD8_TRM_Smallintestine	Bladder	Smallintestine	Myeloid	CD8
ICAM1_AREG	Mac_Bladder.CD8_TRM_Smallintestine	0.561	0	Mac_Bladder	CD8_TRM_Smallintestine	Bladder	Smallintestine	Myeloid	CD8
ICAM1_SPN	Mac_Bladder.CD8_TRM_Smallintestine	0.583	0	Mac_Bladder	CD8_TRM_Smallintestine	Bladder	Smallintestine	Myeloid	CD8
ICAM1_ITGAL	Mac_Bladder.CD8_TRM_Smallintestine	0.434	0	Mac_Bladder	CD8_TRM_Smallintestine	Bladder	Smallintestine	Myeloid	CD8
LGALS9_CD47	Mac_Bladder.CD8_TRM_Smallintestine	0.541	0	Mac_Bladder	CD8_TRM_Smallintestine	Bladder	Smallintestine	Myeloid	CD8
SIRPA_CD47	Mac_Bladder.CD8_TRM_Smallintestine	0.388	0	Mac_Bladder	CD8_TRM_Smallintestine	Bladder	Smallintestine	Myeloid	CD8
CD55_ADGRE5	Mac_Bladder.CD8_TRM_Smallintestine	0.912	0.04	Mac_Bladder	CD8_TRM_Smallintestine	Bladder	Smallintestine	Myeloid	CD8
C5AR1_RPS19	Mac_Bladder.CD8_TRM_Smallintestine	2.614	0	Mac_Bladder	CD8_TRM_Smallintestine	Bladder	Smallintestine	Myeloid	CD8
LTBR_LTB	Mac_Bladder.CD8_TRM_Smallintestine	0.408	0	Mac_Bladder	CD8_TRM_Smallintestine	Bladder	Smallintestine	Myeloid	CD8
PLAUR_a4b1 complex	Mac_Bladder.CD8_TRM_Smallintestine	0.772	0	Mac_Bladder	CD8_TRM_Smallintestine	Bladder	Smallintestine	Myeloid	CD8
ICAM1_aLb2 complex	Mac_Bladder.CD8_TRM_Smallintestine	0.434	0	Mac_Bladder	CD8_TRM_Smallintestine	Bladder	Smallintestine	Myeloid	CD8
TNFRSF1A_GRN	Enterocyte.APOA1_high_Smallintestine.Mac_Bladder	1.143	0	Enterocyte_APOA1_Smallintestine	Mac_Bladder	Smallintestine	Bladder	Epi	Myeloid
MDK_LRP1	Enterocyte.APOA1_high_Smallintestine.Mac_Bladder	1.324	0	Enterocyte_APOA1_Smallintestine	Mac_Bladder	Smallintestine	Bladder	Epi	Myeloid
LAMP1_FAM3C	Mac_Bladder.Enterocyte.APOA1_high_Smallintestine	0.879	0	Mac_Bladder	Enterocyte_APOA1_Smallintestine	Bladder	Smallintestine	Myeloid	Epi
CD74_MIF	Mac_Bladder.Enterocyte.APOA1_high_Smallintestine	2.425	0	Mac_Bladder	Enterocyte_APOA1_Smallintestine	Bladder	Smallintestine	Myeloid	Epi
NRP1_VEGFA	Mac_Bladder.Enterocyte.APOA1_high_Smallintestine	0.625	0	Mac_Bladder	Enterocyte_APOA1_Smallintestine	Bladder	Smallintestine	Myeloid	Epi
TNF_TNFRSF1A	Mac_Bladder.Enterocyte.APOA1_high_Smallintestine	0.727	0	Mac_Bladder	Enterocyte_APOA1_Smallintestine	Bladder	Smallintestine	Myeloid	Epi
MIF_TNFRSF14	Mac_Bladder.Enterocyte.APOA1_high_Smallintestine	0.892	0.047	Mac_Bladder	Enterocyte_APOA1_Smallintestine	Bladder	Smallintestine	Myeloid	Epi
TNFRSF1A_GRN	Enterocyte.APOB_high_Smallintestine.Mac_Bladder	1.433	0	Enterocyte_APOB_Smallintestine	Mac_Bladder	Smallintestine	Bladder	Epi	Myeloid
MDK_LRP1	Enterocyte.APOB_high_Smallintestine.Mac_Bladder	1.419	0	Enterocyte_APOB_Smallintestine	Mac_Bladder	Smallintestine	Bladder	Epi	Myeloid
LAMP1_FAM3C	Mac_Bladder.Enterocyte.APOB_high_Smallintestine	1.052	0	Mac_Bladder	Enterocyte_APOB_Smallintestine	Bladder	Smallintestine	Myeloid	Epi
CD74_MIF	Mac_Bladder.Enterocyte.APOB_high_Smallintestine	2.377	0	Mac_Bladder	Enterocyte_APOB_Smallintestine	Bladder	Smallintestine	Myeloid	Epi
CD74_COPA	Mac_Bladder.Enterocyte.APOB_high_Smallintestine	2.06	0	Mac_Bladder	Enterocyte_APOB_Smallintestine	Bladder	Smallintestine	Myeloid	Epi
CD44_HBEGF	Mac_Bladder.Enterocyte.APOB_high_Smallintestine	0.612	0.012	Mac_Bladder	Enterocyte_APOB_Smallintestine	Bladder	Smallintestine	Myeloid	Epi
NRP1_VEGFA	Mac_Bladder.Enterocyte.APOB_high_Smallintestine	0.863	0	Mac_Bladder	Enterocyte_APOB_Smallintestine	Bladder	Smallintestine	Myeloid	Epi
TNF_TNFRSF1A	Mac_Bladder.Enterocyte.APOB_high_Smallintestine	1.017	0	Mac_Bladder	Enterocyte_APOB_Smallintestine	Bladder	Smallintestine	Myeloid	Epi
CCL3L3_DPP4	Mac_Bladder.Enterocyte.APOB_high_Smallintestine	0.769	0	Mac_Bladder	Enterocyte_APOB_Smallintestine	Bladder	Smallintestine	Myeloid	Epi
CXCL2_DPP4	Mac_Bladder.Enterocyte.APOB_high_Smallintestine	0.779	0	Mac_Bladder	Enterocyte_APOB_Smallintestine	Bladder	Smallintestine	Myeloid	Epi
LGALS9_LRP1	Mac_Bladder.Enterocyte.APOB_high_Smallintestine	0.561	0	Mac_Bladder	Enterocyte_APOB_Smallintestine	Bladder	Smallintestine	Myeloid	Epi
LGALS9_PTPRK	Mac_Bladder.Enterocyte.APOB_high_Smallintestine	0.526	0	Mac_Bladder	Enterocyte_APOB_Smallintestine	Bladder	Smallintestine	Myeloid	Epi
MIF_TNFRSF14	Mac_Bladder.Enterocyte.APOB_high_Smallintestine	1.077	0	Mac_Bladder	Enterocyte_APOB_Smallintestine	Bladder	Smallintestine	Myeloid	Epi
THBS1_a3b1 complex	Mac_Bladder.Enterocyte.APOB_high_Smallintestine	0.587	0	Mac_Bladder	Enterocyte_APOB_Smallintestine	Bladder	Smallintestine	Myeloid	Epi
TNFRSF1A_GRN	Enterocyte.PCK1_high_Smallintestine.Mac_Bladder	1.413	0	Enterocyte_PCK1_Smallintestine	Mac_Bladder	Smallintestine	Bladder	Epi	Myeloid
MDK_LRP1	Enterocyte.PCK1_high_Smallintestine.Mac_Bladder	1.014	0	Enterocyte_PCK1_Smallintestine	Mac_Bladder	Smallintestine	Bladder	Epi	Myeloid
LAMP1_FAM3C	Mac_Bladder.Enterocyte.PCK1_high_Smallintestine	0.869	0	Mac_Bladder	Enterocyte_PCK1_Smallintestine	Bladder	Smallintestine	Myeloid	Epi
CD74_MIF	Mac_Bladder.Enterocyte.PCK1_high_Smallintestine	2.42	0	Mac_Bladder	Enterocyte_PCK1_Smallintestine	Bladder	Smallintestine	Myeloid	Epi
CD74_COPA	Mac_Bladder.Enterocyte.PCK1_high_Smallintestine	2.047	0	Mac_Bladder	Enterocyte_PCK1_Smallintestine	Bladder	Smallintestine	Myeloid	Epi
CD44_HBEGF	Mac_Bladder.Enterocyte.PCK1_high_Smallintestine	0.929	0	Mac_Bladder	Enterocyte_PCK1_Smallintestine	Bladder	Smallintestine	Myeloid	Epi
CD74_APP	Mac_Bladder.Enterocyte.PCK1_high_Smallintestine	2.058	0	Mac_Bladder	Enterocyte_PCK1_Smallintestine	Bladder	Smallintestine	Myeloid	Epi
NRP1_VEGFA	Mac_Bladder.Enterocyte.PCK1_high_Smallintestine	0.77	0	Mac_Bladder	Enterocyte_PCK1_Smallintestine	Bladder	Smallintestine	Myeloid	Epi
TNF_TNFRSF1A	Mac_Bladder.Enterocyte.PCK1_high_Smallintestine	0.997	0	Mac_Bladder	Enterocyte_PCK1_Smallintestine	Bladder	Smallintestine	Myeloid	Epi
CCL3L3_DPP4	Mac_Bladder.Enterocyte.PCK1_high_Smallintestine	0.717	0	Mac_Bladder	Enterocyte_PCK1_Smallintestine	Bladder	Smallintestine	Myeloid	Epi
CXCL2_DPP4	Mac_Bladder.Enterocyte.PCK1_high_Smallintestine	0.727	0	Mac_Bladder	Enterocyte_PCK1_Smallintestine	Bladder	Smallintestine	Myeloid	Epi
LGALS9_LRP1	Mac_Bladder.Enterocyte.PCK1_high_Smallintestine	0.488	0.016	Mac_Bladder	Enterocyte_PCK1_Smallintestine	Bladder	Smallintestine	Myeloid	Epi
LGALS9_PTPRK	Mac_Bladder.Enterocyte.PCK1_high_Smallintestine	0.518	0	Mac_Bladder	Enterocyte_PCK1_Smallintestine	Bladder	Smallintestine	Myeloid	Epi
LGALS9_SORL1	Mac_Bladder.Enterocyte.PCK1_high_Smallintestine	0.466	0	Mac_Bladder	Enterocyte_PCK1_Smallintestine	Bladder	Smallintestine	Myeloid	Epi
MIF_TNFRSF14	Mac_Bladder.Enterocyte.PCK1_high_Smallintestine	1.188	0	Mac_Bladder	Enterocyte_PCK1_Smallintestine	Bladder	Smallintestine	Myeloid	Epi
C5AR1_RPS19	Mac_Bladder.Enterocyte.PCK1_high_Smallintestine	1.924	0	Mac_Bladder	Enterocyte_PCK1_Smallintestine	Bladder	Smallintestine	Myeloid	Epi
MERTK_GAS6	Mac_Bladder.Enterocyte.PCK1_high_Smallintestine	0.414	0	Mac_Bladder	Enterocyte_PCK1_Smallintestine	Bladder	Smallintestine	Myeloid	Epi
THBS1_a3b1 complex	Mac_Bladder.Enterocyte.PCK1_high_Smallintestine	0.565	0	Mac_Bladder	Enterocyte_PCK1_Smallintestine	Bladder	Smallintestine	Myeloid	Epi
MDK_LRP1	Enterocyte.PRAP1_high_Smallintestine.Mac_Bladder	1.117	0	Enterocyte_PRAP1_Smallintestine	Mac_Bladder	Smallintestine	Bladder	Epi	Myeloid
LAMP1_FAM3C	Mac_Bladder.Enterocyte.PRAP1_high_Smallintestine	0.726	0	Mac_Bladder	Enterocyte_PRAP1_Smallintestine	Bladder	Smallintestine	Myeloid	Epi
CD74_MIF	Mac_Bladder.Enterocyte.PRAP1_high_Smallintestine	2.533	0	Mac_Bladder	Enterocyte_PRAP1_Smallintestine	Bladder	Smallintestine	Myeloid	Epi
C5AR1_RPS19	Mac_Bladder.Enterocyte.PRAP1_high_Smallintestine	2.015	0	Mac_Bladder	Enterocyte_PRAP1_Smallintestine	Bladder	Smallintestine	Myeloid	Epi
TNFRSF1A_GRN	Enterocyte.RBP2_high_Smallintestine.Mac_Bladder	0.855	0	Enterocyte_RBP2_Smallintestine	Mac_Bladder	Smallintestine	Bladder	Epi	Myeloid
MDK_LRP1	Enterocyte.RBP2_high_Smallintestine.Mac_Bladder	1.181	0	Enterocyte_RBP2_Smallintestine	Mac_Bladder	Smallintestine	Bladder	Epi	Myeloid
LAMP1_FAM3C	Mac_Bladder.Enterocyte.RBP2_high_Smallintestine	0.811	0	Mac_Bladder	Enterocyte_RBP2_Smallintestine	Bladder	Smallintestine	Myeloid	Epi
CD74_MIF	Mac_Bladder.Enterocyte.RBP2_high_Smallintestine	2.608	0	Mac_Bladder	Enterocyte_RBP2_Smallintestine	Bladder	Smallintestine	Myeloid	Epi
TNF_TNFRSF1A	Mac_Bladder.Enterocyte.RBP2_high_Smallintestine	0.439	0	Mac_Bladder	Enterocyte_RBP2_Smallintestine	Bladder	Smallintestine	Myeloid	Epi
CCL3L3_DPP4	Mac_Bladder.Enterocyte.RBP2_high_Smallintestine	0.717	0	Mac_Bladder	Enterocyte_RBP2_Smallintestine	Bladder	Smallintestine	Myeloid	Epi
CXCL2_DPP4	Mac_Bladder.Enterocyte.RBP2_high_Smallintestine	0.727	0	Mac_Bladder	Enterocyte_RBP2_Smallintestine	Bladder	Smallintestine	Myeloid	Epi
C5AR1_RPS19	Mac_Bladder.Enterocyte.RBP2_high_Smallintestine	2.086	0	Mac_Bladder	Enterocyte_RBP2_Smallintestine	Bladder	Smallintestine	Myeloid	Epi
MDK_LRP1	Goblet.Cell_Smallintestine.Mac_Bladder	1.449	0	Goblet_Smallintestine	Mac_Bladder	Smallintestine	Bladder	Epi	Myeloid
MIF_TNFRSF14	Goblet.Cell_Smallintestine.Mac_Bladder	1.298	0	Goblet_Smallintestine	Mac_Bladder	Smallintestine	Bladder	Epi	Myeloid
LAMP1_FAM3C	Mac_Bladder.Goblet.Cell_Smallintestine	0.531	0	Mac_Bladder	Goblet_Smallintestine	Bladder	Smallintestine	Myeloid	Epi
CD74_MIF	Mac_Bladder.Goblet.Cell_Smallintestine	2.96	0	Mac_Bladder	Goblet_Smallintestine	Bladder	Smallintestine	Myeloid	Epi
CD74_COPA	Mac_Bladder.Goblet.Cell_Smallintestine	2.044	0	Mac_Bladder	Goblet_Smallintestine	Bladder	Smallintestine	Myeloid	Epi
CD74_APP	Mac_Bladder.Goblet.Cell_Smallintestine	2.26	0	Mac_Bladder	Goblet_Smallintestine	Bladder	Smallintestine	Myeloid	Epi
CCL3L3_DPP4	Mac_Bladder.Goblet.Cell_Smallintestine	0.736	0	Mac_Bladder	Goblet_Smallintestine	Bladder	Smallintestine	Myeloid	Epi
CXCL2_DPP4	Mac_Bladder.Goblet.Cell_Smallintestine	0.746	0	Mac_Bladder	Goblet_Smallintestine	Bladder	Smallintestine	Myeloid	Epi
LGALS9_PTPRK	Mac_Bladder.Goblet.Cell_Smallintestine	0.463	0	Mac_Bladder	Goblet_Smallintestine	Bladder	Smallintestine	Myeloid	Epi
LAMP1_FAM3C	Mac_Bladder.Plasma_Smallintestine	0.508	0	Mac_Bladder	Plasma_Smallintestine	Bladder	Smallintestine	Myeloid	Plasma
CD40_TNFSF13B	Plasma_Smallintestine.Mac_Bladder	0.29	0.012	Plasma_Smallintestine	Mac_Bladder	Smallintestine	Bladder	Plasma	Myeloid
MDK_LRP1	Plasma_Smallintestine.Mac_Bladder	0.566	0	Plasma_Smallintestine	Mac_Bladder	Smallintestine	Bladder	Plasma	Myeloid
LAMP1_FAM3C	Mac_Bladder.Stem.Cell_Smallintestine	0.549	0	Mac_Bladder	Stem_Smallintestine	Bladder	Smallintestine	Myeloid	Epi
CD74_MIF	Mac_Bladder.Stem.Cell_Smallintestine	2.816	0	Mac_Bladder	Stem_Smallintestine	Bladder	Smallintestine	Myeloid	Epi
CD74_COPA	Mac_Bladder.Stem.Cell_Smallintestine	2.161	0	Mac_Bladder	Stem_Smallintestine	Bladder	Smallintestine	Myeloid	Epi
CD74_APP	Mac_Bladder.Stem.Cell_Smallintestine	2.545	0	Mac_Bladder	Stem_Smallintestine	Bladder	Smallintestine	Myeloid	Epi
CCL4_SLC7A1	Mac_Bladder.Stem.Cell_Smallintestine	1.068	0	Mac_Bladder	Stem_Smallintestine	Bladder	Smallintestine	Myeloid	Epi
GRN_SORT1	Mac_Bladder.Stem.Cell_Smallintestine	0.719	0	Mac_Bladder	Stem_Smallintestine	Bladder	Smallintestine	Myeloid	Epi
TNF_DAG1	Mac_Bladder.Stem.Cell_Smallintestine	0.3	0	Mac_Bladder	Stem_Smallintestine	Bladder	Smallintestine	Myeloid	Epi
LGALS9_DAG1	Mac_Bladder.Stem.Cell_Smallintestine	0.426	0	Mac_Bladder	Stem_Smallintestine	Bladder	Smallintestine	Myeloid	Epi
TNF_TNFRSF1A	Mac_Bladder.Stem.Cell_Smallintestine	0.423	0.02	Mac_Bladder	Stem_Smallintestine	Bladder	Smallintestine	Myeloid	Epi
TNF_RIPK1	Mac_Bladder.Stem.Cell_Smallintestine	0.274	0.02	Mac_Bladder	Stem_Smallintestine	Bladder	Smallintestine	Myeloid	Epi
CCL3L3_DPP4	Mac_Bladder.Stem.Cell_Smallintestine	0.675	0	Mac_Bladder	Stem_Smallintestine	Bladder	Smallintestine	Myeloid	Epi
CXCL2_DPP4	Mac_Bladder.Stem.Cell_Smallintestine	0.685	0	Mac_Bladder	Stem_Smallintestine	Bladder	Smallintestine	Myeloid	Epi
LGALS9_CD47	Mac_Bladder.Stem.Cell_Smallintestine	0.646	0	Mac_Bladder	Stem_Smallintestine	Bladder	Smallintestine	Myeloid	Epi
SIRPA_CD47	Mac_Bladder.Stem.Cell_Smallintestine	0.493	0	Mac_Bladder	Stem_Smallintestine	Bladder	Smallintestine	Myeloid	Epi
LGALS9_PTPRK	Mac_Bladder.Stem.Cell_Smallintestine	0.577	0	Mac_Bladder	Stem_Smallintestine	Bladder	Smallintestine	Myeloid	Epi
VEGFA_EPHB2	Mac_Bladder.Stem.Cell_Smallintestine	0.505	0	Mac_Bladder	Stem_Smallintestine	Bladder	Smallintestine	Myeloid	Epi
C5AR1_RPS19	Mac_Bladder.Stem.Cell_Smallintestine	2.407	0	Mac_Bladder	Stem_Smallintestine	Bladder	Smallintestine	Myeloid	Epi
MERTK_GAS6	Mac_Bladder.Stem.Cell_Smallintestine	0.522	0	Mac_Bladder	Stem_Smallintestine	Bladder	Smallintestine	Myeloid	Epi
THBS1_a3b1 complex	Mac_Bladder.Stem.Cell_Smallintestine	0.52	0	Mac_Bladder	Stem_Smallintestine	Bladder	Smallintestine	Myeloid	Epi
TGFB1_aVb6 complex	Mac_Bladder.Stem.Cell_Smallintestine	0.427	0	Mac_Bladder	Stem_Smallintestine	Bladder	Smallintestine	Myeloid	Epi
EGFR_TGFB1	Stem.Cell_Smallintestine.Mac_Bladder	0.47	0	Stem_Smallintestine	Mac_Bladder	Smallintestine	Bladder	Epi	Myeloid
EGFR_AREG	Stem.Cell_Smallintestine.Mac_Bladder	0.354	0	Stem_Smallintestine	Mac_Bladder	Smallintestine	Bladder	Epi	Myeloid
EGFR_GRN	Stem.Cell_Smallintestine.Mac_Bladder	0.713	0	Stem_Smallintestine	Mac_Bladder	Smallintestine	Bladder	Epi	Myeloid
TNFRSF1A_GRN	Stem.Cell_Smallintestine.Mac_Bladder	0.839	0.004	Stem_Smallintestine	Mac_Bladder	Smallintestine	Bladder	Epi	Myeloid
EGFR_HBEGF	Stem.Cell_Smallintestine.Mac_Bladder	0.578	0	Stem_Smallintestine	Mac_Bladder	Smallintestine	Bladder	Epi	Myeloid
TFRC_TNFSF13B	Stem.Cell_Smallintestine.Mac_Bladder	0.789	0	Stem_Smallintestine	Mac_Bladder	Smallintestine	Bladder	Epi	Myeloid
MDK_LRP1	Stem.Cell_Smallintestine.Mac_Bladder	0.898	0	Stem_Smallintestine	Mac_Bladder	Smallintestine	Bladder	Epi	Myeloid
MIF_TNFRSF14	Stem.Cell_Smallintestine.Mac_Bladder	1.154	0.004	Stem_Smallintestine	Mac_Bladder	Smallintestine	Bladder	Epi	Myeloid
LRP6_CKLF	Stem.Cell_Smallintestine.Mac_Bladder	0.323	0	Stem_Smallintestine	Mac_Bladder	Smallintestine	Bladder	Epi	Myeloid
LAMP1_FAM3C	Mac_Bladder.TGD_Smallintestine	0.664	0	Mac_Bladder	TGD_Smallintestine	Bladder	Smallintestine	Myeloid	TGD
CD74_MIF	Mac_Bladder.TGD_Smallintestine	2.553	0.048	Mac_Bladder	TGD_Smallintestine	Bladder	Smallintestine	Myeloid	TGD
ICAM1_AREG	Mac_Bladder.TGD_Smallintestine	1.51	0	Mac_Bladder	TGD_Smallintestine	Bladder	Smallintestine	Myeloid	TGD
ICAM1_SPN	Mac_Bladder.TGD_Smallintestine	0.461	0	Mac_Bladder	TGD_Smallintestine	Bladder	Smallintestine	Myeloid	TGD
TNFRSF1A_FASLG	Mac_Bladder.TGD_Smallintestine	0.342	0	Mac_Bladder	TGD_Smallintestine	Bladder	Smallintestine	Myeloid	TGD
CD55_ADGRE5	Mac_Bladder.TGD_Smallintestine	0.684	0	Mac_Bladder	TGD_Smallintestine	Bladder	Smallintestine	Myeloid	TGD
C5AR1_RPS19	Mac_Bladder.TGD_Smallintestine	2.574	0	Mac_Bladder	TGD_Smallintestine	Bladder	Smallintestine	Myeloid	TGD
PLAUR_a4b1 complex	Mac_Bladder.TGD_Smallintestine	1.012	0	Mac_Bladder	TGD_Smallintestine	Bladder	Smallintestine	Myeloid	TGD
TNFRSF1A_GRN	TGD_Smallintestine.Mac_Bladder	0.835	0.012	TGD_Smallintestine	Mac_Bladder	Smallintestine	Bladder	TGD	Myeloid
CD160_TNFRSF14	TGD_Smallintestine.Mac_Bladder	0.718	0	TGD_Smallintestine	Mac_Bladder	Smallintestine	Bladder	TGD	Myeloid
CSF1_SIRPA	TGD_Smallintestine.Mac_Bladder	0.487	0	TGD_Smallintestine	Mac_Bladder	Smallintestine	Bladder	TGD	Myeloid
PTPRC_MRC1	TGD_Smallintestine.Mac_Bladder	1.914	0	TGD_Smallintestine	Mac_Bladder	Smallintestine	Bladder	TGD	Myeloid
CD74_MIF	Mac_Bladder.Tuft.Cell_Smallintestine	2.96	0	Mac_Bladder	Tuft_Smallintestine	Bladder	Smallintestine	Myeloid	Epi
CD74_APP	Mac_Bladder.Tuft.Cell_Smallintestine	2.257	0	Mac_Bladder	Tuft_Smallintestine	Bladder	Smallintestine	Myeloid	Epi
NRP1_VEGFA	Mac_Bladder.Tuft.Cell_Smallintestine	0.605	0	Mac_Bladder	Tuft_Smallintestine	Bladder	Smallintestine	Myeloid	Epi
TNF_TNFRSF1A	Mac_Bladder.Tuft.Cell_Smallintestine	0.389	0	Mac_Bladder	Tuft_Smallintestine	Bladder	Smallintestine	Myeloid	Epi
LGALS9_CD44	Tuft.Cell_Smallintestine.Mac_Bladder	0.607	0	Tuft_Smallintestine	Mac_Bladder	Smallintestine	Bladder	Epi	Myeloid
TNFRSF1A_GRN	Tuft.Cell_Smallintestine.Mac_Bladder	0.805	0	Tuft_Smallintestine	Mac_Bladder	Smallintestine	Bladder	Epi	Myeloid
LGALS9_LRP1	Tuft.Cell_Smallintestine.Mac_Bladder	0.637	0	Tuft_Smallintestine	Mac_Bladder	Smallintestine	Bladder	Epi	Myeloid
MDK_LRP1	Tuft.Cell_Smallintestine.Mac_Bladder	1.293	0	Tuft_Smallintestine	Mac_Bladder	Smallintestine	Bladder	Epi	Myeloid
LGALS9_HAVCR2	Tuft.Cell_Smallintestine.Mac_Bladder	0.441	0.008	Tuft_Smallintestine	Mac_Bladder	Smallintestine	Bladder	Epi	Myeloid
MIF_TNFRSF14	Tuft.Cell_Smallintestine.Mac_Bladder	1.298	0	Tuft_Smallintestine	Mac_Bladder	Smallintestine	Bladder	Epi	Myeloid
ALOX5_ALOX5AP	Tuft.Cell_Smallintestine.Mac_Bladder	1.578	0	Tuft_Smallintestine	Mac_Bladder	Smallintestine	Bladder	Epi	Myeloid
LGALS9_CD44	Absorptive.Cell_Smallintestine.Mon_Bladder	1.126	0	Absorptive_Smallintestine	Mon_Bladder	Smallintestine	Bladder	Epi	Myeloid
TNFRSF1A_GRN	Absorptive.Cell_Smallintestine.Mon_Bladder	0.869	0	Absorptive_Smallintestine	Mon_Bladder	Smallintestine	Bladder	Epi	Myeloid
MDK_LRP1	Absorptive.Cell_Smallintestine.Mon_Bladder	1.361	0	Absorptive_Smallintestine	Mon_Bladder	Smallintestine	Bladder	Epi	Myeloid
LAMP1_FAM3C	Mon_Bladder.Absorptive.Cell_Smallintestine	0.374	0	Mon_Bladder	Absorptive_Smallintestine	Bladder	Smallintestine	Myeloid	Epi
CD74_MIF	Mon_Bladder.Absorptive.Cell_Smallintestine	2.08	0	Mon_Bladder	Absorptive_Smallintestine	Bladder	Smallintestine	Myeloid	Epi
TNFRSF1B_GRN	Mon_Bladder.Absorptive.Cell_Smallintestine	0.867	0	Mon_Bladder	Absorptive_Smallintestine	Bladder	Smallintestine	Myeloid	Epi
CD44_HBEGF	Mon_Bladder.Absorptive.Cell_Smallintestine	1.146	0	Mon_Bladder	Absorptive_Smallintestine	Bladder	Smallintestine	Myeloid	Epi
CD74_APP	Mon_Bladder.Absorptive.Cell_Smallintestine	1.879	0	Mon_Bladder	Absorptive_Smallintestine	Bladder	Smallintestine	Myeloid	Epi
LGALS9_PTPRK	Mon_Bladder.Absorptive.Cell_Smallintestine	0.578	0	Mon_Bladder	Absorptive_Smallintestine	Bladder	Smallintestine	Myeloid	Epi
LGALS9_SORL1	Mon_Bladder.Absorptive.Cell_Smallintestine	0.55	0	Mon_Bladder	Absorptive_Smallintestine	Bladder	Smallintestine	Myeloid	Epi
MIF_TNFRSF14	Mon_Bladder.Absorptive.Cell_Smallintestine	1.013	0	Mon_Bladder	Absorptive_Smallintestine	Bladder	Smallintestine	Myeloid	Epi
C5AR1_RPS19	Mon_Bladder.Absorptive.Cell_Smallintestine	1.947	0	Mon_Bladder	Absorptive_Smallintestine	Bladder	Smallintestine	Myeloid	Epi
CD74_MIF	B_Memory_Smallintestine.Mon_Bladder	2.924	0	B_Memory_Smallintestine	Mon_Bladder	Smallintestine	Bladder	B	Myeloid
CD74_COPA	B_Memory_Smallintestine.Mon_Bladder	2.577	0	B_Memory_Smallintestine	Mon_Bladder	Smallintestine	Bladder	B	Myeloid
ALOX5_ALOX5AP	B_Memory_Smallintestine.Mon_Bladder	0.423	0	B_Memory_Smallintestine	Mon_Bladder	Smallintestine	Bladder	B	Myeloid
LGALS9_CD47	Mon_Bladder.B_Memory_Smallintestine	0.716	0	Mon_Bladder	B_Memory_Smallintestine	Bladder	Smallintestine	Myeloid	B
C5AR1_RPS19	Mon_Bladder.B_Memory_Smallintestine	2.869	0	Mon_Bladder	B_Memory_Smallintestine	Bladder	Smallintestine	Myeloid	B
PLAUR_a4b1 complex	Mon_Bladder.B_Memory_Smallintestine	1.282	0	Mon_Bladder	B_Memory_Smallintestine	Bladder	Smallintestine	Myeloid	B
CXCR6_CXCL16	CD4_TRM_Smallintestine.Mon_Bladder	0.4	0	CD4_TRM_Smallintestine	Mon_Bladder	Smallintestine	Bladder	CD4	Myeloid
CD28_CD86	CD4_TRM_Smallintestine.Mon_Bladder	0.433	0	CD4_TRM_Smallintestine	Mon_Bladder	Smallintestine	Bladder	CD4	Myeloid
CD74_MIF	Mon_Bladder.CD4_TRM_Smallintestine	2.355	0	Mon_Bladder	CD4_TRM_Smallintestine	Bladder	Smallintestine	Myeloid	CD4
ICAM1_SPN	Mon_Bladder.CD4_TRM_Smallintestine	0.493	0	Mon_Bladder	CD4_TRM_Smallintestine	Bladder	Smallintestine	Myeloid	CD4
LGALS9_CD47	Mon_Bladder.CD4_TRM_Smallintestine	0.582	0	Mon_Bladder	CD4_TRM_Smallintestine	Bladder	Smallintestine	Myeloid	CD4
CD55_ADGRE5	Mon_Bladder.CD4_TRM_Smallintestine	1.476	0	Mon_Bladder	CD4_TRM_Smallintestine	Bladder	Smallintestine	Myeloid	CD4
C5AR1_RPS19	Mon_Bladder.CD4_TRM_Smallintestine	2.807	0	Mon_Bladder	CD4_TRM_Smallintestine	Bladder	Smallintestine	Myeloid	CD4
PLAUR_a4b1 complex	Mon_Bladder.CD4_TRM_Smallintestine	1.235	0	Mon_Bladder	CD4_TRM_Smallintestine	Bladder	Smallintestine	Myeloid	CD4
CD74_MIF	Mon_Bladder.CD8_TRM_Smallintestine	2.308	0	Mon_Bladder	CD8_TRM_Smallintestine	Bladder	Smallintestine	Myeloid	CD8
ICAM1_SPN	Mon_Bladder.CD8_TRM_Smallintestine	0.616	0	Mon_Bladder	CD8_TRM_Smallintestine	Bladder	Smallintestine	Myeloid	CD8
ICAM1_ITGAL	Mon_Bladder.CD8_TRM_Smallintestine	0.468	0	Mon_Bladder	CD8_TRM_Smallintestine	Bladder	Smallintestine	Myeloid	CD8
LGALS9_CD47	Mon_Bladder.CD8_TRM_Smallintestine	0.593	0	Mon_Bladder	CD8_TRM_Smallintestine	Bladder	Smallintestine	Myeloid	CD8
CD55_ADGRE5	Mon_Bladder.CD8_TRM_Smallintestine	1.438	0	Mon_Bladder	CD8_TRM_Smallintestine	Bladder	Smallintestine	Myeloid	CD8
C5AR1_RPS19	Mon_Bladder.CD8_TRM_Smallintestine	2.807	0	Mon_Bladder	CD8_TRM_Smallintestine	Bladder	Smallintestine	Myeloid	CD8
ICAM1_aLb2 complex	Mon_Bladder.CD8_TRM_Smallintestine	0.468	0	Mon_Bladder	CD8_TRM_Smallintestine	Bladder	Smallintestine	Myeloid	CD8
TNFRSF1A_GRN	Enterocyte.APOA1_high_Smallintestine.Mon_Bladder	0.968	0	Enterocyte_APOA1_Smallintestine	Mon_Bladder	Smallintestine	Bladder	Epi	Myeloid
MDK_LRP1	Enterocyte.APOA1_high_Smallintestine.Mon_Bladder	1.146	0	Enterocyte_APOA1_Smallintestine	Mon_Bladder	Smallintestine	Bladder	Epi	Myeloid
LAMP1_FAM3C	Mon_Bladder.Enterocyte.APOA1_high_Smallintestine	0.758	0	Mon_Bladder	Enterocyte_APOA1_Smallintestine	Bladder	Smallintestine	Myeloid	Epi
CD74_MIF	Mon_Bladder.Enterocyte.APOA1_high_Smallintestine	2.084	0	Mon_Bladder	Enterocyte_APOA1_Smallintestine	Bladder	Smallintestine	Myeloid	Epi
C5AR1_RPS19	Mon_Bladder.Enterocyte.APOA1_high_Smallintestine	1.8	0	Mon_Bladder	Enterocyte_APOA1_Smallintestine	Bladder	Smallintestine	Myeloid	Epi
TNFRSF1A_GRN	Enterocyte.APOB_high_Smallintestine.Mon_Bladder	1.258	0	Enterocyte_APOB_Smallintestine	Mon_Bladder	Smallintestine	Bladder	Epi	Myeloid
MDK_LRP1	Enterocyte.APOB_high_Smallintestine.Mon_Bladder	1.241	0	Enterocyte_APOB_Smallintestine	Mon_Bladder	Smallintestine	Bladder	Epi	Myeloid
LAMP1_FAM3C	Mon_Bladder.Enterocyte.APOB_high_Smallintestine	0.931	0	Mon_Bladder	Enterocyte_APOB_Smallintestine	Bladder	Smallintestine	Myeloid	Epi
CD74_MIF	Mon_Bladder.Enterocyte.APOB_high_Smallintestine	2.036	0	Mon_Bladder	Enterocyte_APOB_Smallintestine	Bladder	Smallintestine	Myeloid	Epi
TNFRSF1B_GRN	Mon_Bladder.Enterocyte.APOB_high_Smallintestine	0.765	0	Mon_Bladder	Enterocyte_APOB_Smallintestine	Bladder	Smallintestine	Myeloid	Epi
CD74_COPA	Mon_Bladder.Enterocyte.APOB_high_Smallintestine	1.719	0	Mon_Bladder	Enterocyte_APOB_Smallintestine	Bladder	Smallintestine	Myeloid	Epi
CD44_HBEGF	Mon_Bladder.Enterocyte.APOB_high_Smallintestine	1.194	0	Mon_Bladder	Enterocyte_APOB_Smallintestine	Bladder	Smallintestine	Myeloid	Epi
CXCL2_DPP4	Mon_Bladder.Enterocyte.APOB_high_Smallintestine	1.351	0	Mon_Bladder	Enterocyte_APOB_Smallintestine	Bladder	Smallintestine	Myeloid	Epi
LGALS9_LRP1	Mon_Bladder.Enterocyte.APOB_high_Smallintestine	0.613	0	Mon_Bladder	Enterocyte_APOB_Smallintestine	Bladder	Smallintestine	Myeloid	Epi
LGALS9_PTPRK	Mon_Bladder.Enterocyte.APOB_high_Smallintestine	0.578	0	Mon_Bladder	Enterocyte_APOB_Smallintestine	Bladder	Smallintestine	Myeloid	Epi
MIF_TNFRSF14	Mon_Bladder.Enterocyte.APOB_high_Smallintestine	0.922	0	Mon_Bladder	Enterocyte_APOB_Smallintestine	Bladder	Smallintestine	Myeloid	Epi
C5AR1_RPS19	Mon_Bladder.Enterocyte.APOB_high_Smallintestine	1.738	0.012	Mon_Bladder	Enterocyte_APOB_Smallintestine	Bladder	Smallintestine	Myeloid	Epi
THBS1_a3b1 complex	Mon_Bladder.Enterocyte.APOB_high_Smallintestine	1.051	0	Mon_Bladder	Enterocyte_APOB_Smallintestine	Bladder	Smallintestine	Myeloid	Epi
TNFRSF1A_GRN	Enterocyte.PCK1_high_Smallintestine.Mon_Bladder	1.238	0	Enterocyte_PCK1_Smallintestine	Mon_Bladder	Smallintestine	Bladder	Epi	Myeloid
MDK_LRP1	Enterocyte.PCK1_high_Smallintestine.Mon_Bladder	0.836	0	Enterocyte_PCK1_Smallintestine	Mon_Bladder	Smallintestine	Bladder	Epi	Myeloid
LAMP1_FAM3C	Mon_Bladder.Enterocyte.PCK1_high_Smallintestine	0.748	0	Mon_Bladder	Enterocyte_PCK1_Smallintestine	Bladder	Smallintestine	Myeloid	Epi
TNFRSF1B_GRN	Mon_Bladder.Enterocyte.PCK1_high_Smallintestine	0.67	0	Mon_Bladder	Enterocyte_PCK1_Smallintestine	Bladder	Smallintestine	Myeloid	Epi
CD44_HBEGF	Mon_Bladder.Enterocyte.PCK1_high_Smallintestine	1.51	0	Mon_Bladder	Enterocyte_PCK1_Smallintestine	Bladder	Smallintestine	Myeloid	Epi
CD74_APP	Mon_Bladder.Enterocyte.PCK1_high_Smallintestine	1.717	0.032	Mon_Bladder	Enterocyte_PCK1_Smallintestine	Bladder	Smallintestine	Myeloid	Epi
CXCL2_DPP4	Mon_Bladder.Enterocyte.PCK1_high_Smallintestine	1.299	0	Mon_Bladder	Enterocyte_PCK1_Smallintestine	Bladder	Smallintestine	Myeloid	Epi
LGALS9_LRP1	Mon_Bladder.Enterocyte.PCK1_high_Smallintestine	0.54	0	Mon_Bladder	Enterocyte_PCK1_Smallintestine	Bladder	Smallintestine	Myeloid	Epi
LGALS9_PTPRK	Mon_Bladder.Enterocyte.PCK1_high_Smallintestine	0.57	0	Mon_Bladder	Enterocyte_PCK1_Smallintestine	Bladder	Smallintestine	Myeloid	Epi
LGALS9_SORL1	Mon_Bladder.Enterocyte.PCK1_high_Smallintestine	0.518	0	Mon_Bladder	Enterocyte_PCK1_Smallintestine	Bladder	Smallintestine	Myeloid	Epi
MIF_TNFRSF14	Mon_Bladder.Enterocyte.PCK1_high_Smallintestine	1.033	0	Mon_Bladder	Enterocyte_PCK1_Smallintestine	Bladder	Smallintestine	Myeloid	Epi
C5AR1_RPS19	Mon_Bladder.Enterocyte.PCK1_high_Smallintestine	2.118	0	Mon_Bladder	Enterocyte_PCK1_Smallintestine	Bladder	Smallintestine	Myeloid	Epi
THBS1_a3b1 complex	Mon_Bladder.Enterocyte.PCK1_high_Smallintestine	1.029	0	Mon_Bladder	Enterocyte_PCK1_Smallintestine	Bladder	Smallintestine	Myeloid	Epi
MDK_LRP1	Enterocyte.PRAP1_high_Smallintestine.Mon_Bladder	0.939	0	Enterocyte_PRAP1_Smallintestine	Mon_Bladder	Smallintestine	Bladder	Epi	Myeloid
LAMP1_FAM3C	Mon_Bladder.Enterocyte.PRAP1_high_Smallintestine	0.605	0	Mon_Bladder	Enterocyte_PRAP1_Smallintestine	Bladder	Smallintestine	Myeloid	Epi
CD74_MIF	Mon_Bladder.Enterocyte.PRAP1_high_Smallintestine	2.192	0.042	Mon_Bladder	Enterocyte_PRAP1_Smallintestine	Bladder	Smallintestine	Myeloid	Epi
C5AR1_RPS19	Mon_Bladder.Enterocyte.PRAP1_high_Smallintestine	2.209	0	Mon_Bladder	Enterocyte_PRAP1_Smallintestine	Bladder	Smallintestine	Myeloid	Epi
TNFRSF1A_GRN	Enterocyte.RBP2_high_Smallintestine.Mon_Bladder	0.68	0	Enterocyte_RBP2_Smallintestine	Mon_Bladder	Smallintestine	Bladder	Epi	Myeloid
CD74_COPA	Enterocyte.RBP2_high_Smallintestine.Mon_Bladder	1.847	0	Enterocyte_RBP2_Smallintestine	Mon_Bladder	Smallintestine	Bladder	Epi	Myeloid
MDK_LRP1	Enterocyte.RBP2_high_Smallintestine.Mon_Bladder	1.003	0	Enterocyte_RBP2_Smallintestine	Mon_Bladder	Smallintestine	Bladder	Epi	Myeloid
LAMP1_FAM3C	Mon_Bladder.Enterocyte.RBP2_high_Smallintestine	0.69	0	Mon_Bladder	Enterocyte_RBP2_Smallintestine	Bladder	Smallintestine	Myeloid	Epi
CXCL2_DPP4	Mon_Bladder.Enterocyte.RBP2_high_Smallintestine	1.299	0	Mon_Bladder	Enterocyte_RBP2_Smallintestine	Bladder	Smallintestine	Myeloid	Epi
C5AR1_RPS19	Mon_Bladder.Enterocyte.RBP2_high_Smallintestine	2.28	0	Mon_Bladder	Enterocyte_RBP2_Smallintestine	Bladder	Smallintestine	Myeloid	Epi
MDK_LRP1	Goblet.Cell_Smallintestine.Mon_Bladder	1.271	0	Goblet_Smallintestine	Mon_Bladder	Smallintestine	Bladder	Epi	Myeloid
LAMP1_FAM3C	Mon_Bladder.Goblet.Cell_Smallintestine	0.41	0	Mon_Bladder	Goblet_Smallintestine	Bladder	Smallintestine	Myeloid	Epi
CD74_MIF	Mon_Bladder.Goblet.Cell_Smallintestine	2.62	0	Mon_Bladder	Goblet_Smallintestine	Bladder	Smallintestine	Myeloid	Epi
CD74_COPA	Mon_Bladder.Goblet.Cell_Smallintestine	1.703	0.016	Mon_Bladder	Goblet_Smallintestine	Bladder	Smallintestine	Myeloid	Epi
CD74_APP	Mon_Bladder.Goblet.Cell_Smallintestine	1.919	0	Mon_Bladder	Goblet_Smallintestine	Bladder	Smallintestine	Myeloid	Epi
CXCL2_DPP4	Mon_Bladder.Goblet.Cell_Smallintestine	1.318	0	Mon_Bladder	Goblet_Smallintestine	Bladder	Smallintestine	Myeloid	Epi
LGALS9_PTPRK	Mon_Bladder.Goblet.Cell_Smallintestine	0.515	0	Mon_Bladder	Goblet_Smallintestine	Bladder	Smallintestine	Myeloid	Epi
LAMP1_FAM3C	Mon_Bladder.Plasma_Smallintestine	0.387	0	Mon_Bladder	Plasma_Smallintestine	Bladder	Smallintestine	Myeloid	Plasma
PECAM1_CD38	Mon_Bladder.Plasma_Smallintestine	0.628	0	Mon_Bladder	Plasma_Smallintestine	Bladder	Smallintestine	Myeloid	Plasma
PLAUR_a4b1 complex	Mon_Bladder.Plasma_Smallintestine	1.168	0.043	Mon_Bladder	Plasma_Smallintestine	Bladder	Smallintestine	Myeloid	Plasma
CD40_TNFSF13B	Plasma_Smallintestine.Mon_Bladder	0.519	0	Plasma_Smallintestine	Mon_Bladder	Smallintestine	Bladder	Plasma	Myeloid
MDK_LRP1	Plasma_Smallintestine.Mon_Bladder	0.387	0	Plasma_Smallintestine	Mon_Bladder	Smallintestine	Bladder	Plasma	Myeloid
LAMP1_FAM3C	Mon_Bladder.Stem.Cell_Smallintestine	0.427	0	Mon_Bladder	Stem_Smallintestine	Bladder	Smallintestine	Myeloid	Epi
CD74_MIF	Mon_Bladder.Stem.Cell_Smallintestine	2.476	0	Mon_Bladder	Stem_Smallintestine	Bladder	Smallintestine	Myeloid	Epi
CD74_COPA	Mon_Bladder.Stem.Cell_Smallintestine	1.821	0	Mon_Bladder	Stem_Smallintestine	Bladder	Smallintestine	Myeloid	Epi
CD74_APP	Mon_Bladder.Stem.Cell_Smallintestine	2.204	0	Mon_Bladder	Stem_Smallintestine	Bladder	Smallintestine	Myeloid	Epi
GRN_SORT1	Mon_Bladder.Stem.Cell_Smallintestine	0.544	0	Mon_Bladder	Stem_Smallintestine	Bladder	Smallintestine	Myeloid	Epi
LGALS9_DAG1	Mon_Bladder.Stem.Cell_Smallintestine	0.478	0	Mon_Bladder	Stem_Smallintestine	Bladder	Smallintestine	Myeloid	Epi
CXCL2_DPP4	Mon_Bladder.Stem.Cell_Smallintestine	1.257	0	Mon_Bladder	Stem_Smallintestine	Bladder	Smallintestine	Myeloid	Epi
LGALS9_CD47	Mon_Bladder.Stem.Cell_Smallintestine	0.698	0	Mon_Bladder	Stem_Smallintestine	Bladder	Smallintestine	Myeloid	Epi
LGALS9_PTPRK	Mon_Bladder.Stem.Cell_Smallintestine	0.629	0	Mon_Bladder	Stem_Smallintestine	Bladder	Smallintestine	Myeloid	Epi
EREG_EGFR	Mon_Bladder.Stem.Cell_Smallintestine	1.222	0	Mon_Bladder	Stem_Smallintestine	Bladder	Smallintestine	Myeloid	Epi
VEGFA_EPHB2	Mon_Bladder.Stem.Cell_Smallintestine	0.588	0	Mon_Bladder	Stem_Smallintestine	Bladder	Smallintestine	Myeloid	Epi
C5AR1_RPS19	Mon_Bladder.Stem.Cell_Smallintestine	2.6	0	Mon_Bladder	Stem_Smallintestine	Bladder	Smallintestine	Myeloid	Epi
THBS1_a3b1 complex	Mon_Bladder.Stem.Cell_Smallintestine	0.984	0	Mon_Bladder	Stem_Smallintestine	Bladder	Smallintestine	Myeloid	Epi
TGFB1_aVb6 complex	Mon_Bladder.Stem.Cell_Smallintestine	0.456	0	Mon_Bladder	Stem_Smallintestine	Bladder	Smallintestine	Myeloid	Epi
LGALS9_CD44	Stem.Cell_Smallintestine.Mon_Bladder	1.185	0.044	Stem_Smallintestine	Mon_Bladder	Smallintestine	Bladder	Epi	Myeloid
EGFR_TGFB1	Stem.Cell_Smallintestine.Mon_Bladder	0.5	0	Stem_Smallintestine	Mon_Bladder	Smallintestine	Bladder	Epi	Myeloid
EGFR_AREG	Stem.Cell_Smallintestine.Mon_Bladder	1.139	0	Stem_Smallintestine	Mon_Bladder	Smallintestine	Bladder	Epi	Myeloid
EGFR_GRN	Stem.Cell_Smallintestine.Mon_Bladder	0.538	0	Stem_Smallintestine	Mon_Bladder	Smallintestine	Bladder	Epi	Myeloid
EGFR_COPA	Stem.Cell_Smallintestine.Mon_Bladder	0.288	0	Stem_Smallintestine	Mon_Bladder	Smallintestine	Bladder	Epi	Myeloid
EGFR_HBEGF	Stem.Cell_Smallintestine.Mon_Bladder	0.645	0	Stem_Smallintestine	Mon_Bladder	Smallintestine	Bladder	Epi	Myeloid
TFRC_TNFSF13B	Stem.Cell_Smallintestine.Mon_Bladder	1.018	0	Stem_Smallintestine	Mon_Bladder	Smallintestine	Bladder	Epi	Myeloid
MDK_LRP1	Stem.Cell_Smallintestine.Mon_Bladder	0.72	0	Stem_Smallintestine	Mon_Bladder	Smallintestine	Bladder	Epi	Myeloid
JAG1_NOTCH2	Stem.Cell_Smallintestine.Mon_Bladder	0.281	0.035	Stem_Smallintestine	Mon_Bladder	Smallintestine	Bladder	Epi	Myeloid
LRP6_CKLF	Stem.Cell_Smallintestine.Mon_Bladder	0.303	0	Stem_Smallintestine	Mon_Bladder	Smallintestine	Bladder	Epi	Myeloid
LAMP1_FAM3C	Mon_Bladder.TGD_Smallintestine	0.543	0	Mon_Bladder	TGD_Smallintestine	Bladder	Smallintestine	Myeloid	TGD
CD74_MIF	Mon_Bladder.TGD_Smallintestine	2.212	0.004	Mon_Bladder	TGD_Smallintestine	Bladder	Smallintestine	Myeloid	TGD
ICAM1_AREG	Mon_Bladder.TGD_Smallintestine	1.543	0.024	Mon_Bladder	TGD_Smallintestine	Bladder	Smallintestine	Myeloid	TGD
ICAM1_SPN	Mon_Bladder.TGD_Smallintestine	0.494	0	Mon_Bladder	TGD_Smallintestine	Bladder	Smallintestine	Myeloid	TGD
TNFRSF1A_FASLG	Mon_Bladder.TGD_Smallintestine	0.368	0	Mon_Bladder	TGD_Smallintestine	Bladder	Smallintestine	Myeloid	TGD
CD55_ADGRE5	Mon_Bladder.TGD_Smallintestine	1.21	0.004	Mon_Bladder	TGD_Smallintestine	Bladder	Smallintestine	Myeloid	TGD
CD48_CD244	Mon_Bladder.TGD_Smallintestine	0.604	0	Mon_Bladder	TGD_Smallintestine	Bladder	Smallintestine	Myeloid	TGD
PECAM1_CD38	Mon_Bladder.TGD_Smallintestine	0.532	0	Mon_Bladder	TGD_Smallintestine	Bladder	Smallintestine	Myeloid	TGD
C5AR1_RPS19	Mon_Bladder.TGD_Smallintestine	2.768	0	Mon_Bladder	TGD_Smallintestine	Bladder	Smallintestine	Myeloid	TGD
PLAUR_a4b1 complex	Mon_Bladder.TGD_Smallintestine	1.501	0	Mon_Bladder	TGD_Smallintestine	Bladder	Smallintestine	Myeloid	TGD
TGFB1_TGFbeta receptor1	Mon_Bladder.TGD_Smallintestine	0.568	0.024	Mon_Bladder	TGD_Smallintestine	Bladder	Smallintestine	Myeloid	TGD
CD74_MIF	Mon_Bladder.Tuft.Cell_Smallintestine	2.619	0	Mon_Bladder	Tuft_Smallintestine	Bladder	Smallintestine	Myeloid	Epi
TNFRSF1B_GRN	Mon_Bladder.Tuft.Cell_Smallintestine	0.829	0	Mon_Bladder	Tuft_Smallintestine	Bladder	Smallintestine	Myeloid	Epi
CD74_APP	Mon_Bladder.Tuft.Cell_Smallintestine	1.916	0	Mon_Bladder	Tuft_Smallintestine	Bladder	Smallintestine	Myeloid	Epi
C5AR1_RPS19	Mon_Bladder.Tuft.Cell_Smallintestine	1.88	0.036	Mon_Bladder	Tuft_Smallintestine	Bladder	Smallintestine	Myeloid	Epi
LGALS9_CD44	Tuft.Cell_Smallintestine.Mon_Bladder	1.189	0	Tuft_Smallintestine	Mon_Bladder	Smallintestine	Bladder	Epi	Myeloid
TNFRSF1A_GRN	Tuft.Cell_Smallintestine.Mon_Bladder	0.63	0.024	Tuft_Smallintestine	Mon_Bladder	Smallintestine	Bladder	Epi	Myeloid
MDK_LRP1	Tuft.Cell_Smallintestine.Mon_Bladder	1.114	0	Tuft_Smallintestine	Mon_Bladder	Smallintestine	Bladder	Epi	Myeloid
ALOX5_ALOX5AP	Tuft.Cell_Smallintestine.Mon_Bladder	1.212	0	Tuft_Smallintestine	Mon_Bladder	Smallintestine	Bladder	Epi	Myeloid
LGALS9_CD44	Absorptive.Cell_Smallintestine.NK_Bladder	0.465	0	Absorptive_Smallintestine	NK_Bladder	Smallintestine	Bladder	Epi	NK
CD74_MIF	Absorptive.Cell_Smallintestine.NK_Bladder	1.663	0	Absorptive_Smallintestine	NK_Bladder	Smallintestine	Bladder	Epi	NK
CD55_ADGRE5	Absorptive.Cell_Smallintestine.NK_Bladder	0.889	0	Absorptive_Smallintestine	NK_Bladder	Smallintestine	Bladder	Epi	NK
F11R_aLb2 complex	Absorptive.Cell_Smallintestine.NK_Bladder	0.408	0	Absorptive_Smallintestine	NK_Bladder	Smallintestine	Bladder	Epi	NK
LAMP1_FAM3C	NK_Bladder.Absorptive.Cell_Smallintestine	0.44	0.044	NK_Bladder	Absorptive_Smallintestine	Bladder	Smallintestine	NK	Epi
CD44_HBEGF	NK_Bladder.Absorptive.Cell_Smallintestine	0.485	0	NK_Bladder	Absorptive_Smallintestine	Bladder	Smallintestine	NK	Epi
TNF_TNFRSF1A	NK_Bladder.Absorptive.Cell_Smallintestine	0.752	0	NK_Bladder	Absorptive_Smallintestine	Bladder	Smallintestine	NK	Epi
MIF_TNFRSF14	NK_Bladder.Absorptive.Cell_Smallintestine	1.25	0	NK_Bladder	Absorptive_Smallintestine	Bladder	Smallintestine	NK	Epi
NCR3_BAG6	NK_Bladder.Absorptive.Cell_Smallintestine	0.612	0	NK_Bladder	Absorptive_Smallintestine	Bladder	Smallintestine	NK	Epi
CD74_MIF	B_Memory_Smallintestine.NK_Bladder	3.162	0	B_Memory_Smallintestine	NK_Bladder	Smallintestine	Bladder	B	NK
CD55_ADGRE5	B_Memory_Smallintestine.NK_Bladder	1.121	0	B_Memory_Smallintestine	NK_Bladder	Smallintestine	Bladder	B	NK
ALOX5_ALOX5AP	B_Memory_Smallintestine.NK_Bladder	0.636	0	B_Memory_Smallintestine	NK_Bladder	Smallintestine	Bladder	B	NK
ICAM3_aLb2 complex	B_Memory_Smallintestine.NK_Bladder	0.423	0.004	B_Memory_Smallintestine	NK_Bladder	Smallintestine	Bladder	B	NK
IFNG_Type II IFNR	NK_Bladder.B_Memory_Smallintestine	0.676	0	NK_Bladder	B_Memory_Smallintestine	Bladder	Smallintestine	NK	B
ICAM2_aLb2 complex	CD4_TRM_Smallintestine.NK_Bladder	0.395	0.024	CD4_TRM_Smallintestine	NK_Bladder	Smallintestine	Bladder	CD4	NK
ICAM3_aLb2 complex	CD4_TRM_Smallintestine.NK_Bladder	0.413	0.036	CD4_TRM_Smallintestine	NK_Bladder	Smallintestine	Bladder	CD4	NK
CD74_MIF	NK_Bladder.CD4_TRM_Smallintestine	1.693	0.003	NK_Bladder	CD4_TRM_Smallintestine	Bladder	Smallintestine	NK	CD4
TNF_ICOS	NK_Bladder.CD4_TRM_Smallintestine	0.553	0	NK_Bladder	CD4_TRM_Smallintestine	Bladder	Smallintestine	NK	CD4
TNF_TNFRSF1B	NK_Bladder.CD4_TRM_Smallintestine	0.557	0	NK_Bladder	CD4_TRM_Smallintestine	Bladder	Smallintestine	NK	CD4
IL2 receptor_I_IL2	NK_Bladder.CD4_TRM_Smallintestine	0.762	0	NK_Bladder	CD4_TRM_Smallintestine	Bladder	Smallintestine	NK	CD4
TNF_TNFRSF1B	NK_Bladder.CD8_TRM_Smallintestine	0.527	0	NK_Bladder	CD8_TRM_Smallintestine	Bladder	Smallintestine	NK	CD8
CD74_MIF	Enterocyte.APOA1_high_Smallintestine.NK_Bladder	2.053	0	Enterocyte_APOA1_Smallintestine	NK_Bladder	Smallintestine	Bladder	Epi	NK
LAMP1_FAM3C	NK_Bladder.Enterocyte.APOA1_high_Smallintestine	0.824	0	NK_Bladder	Enterocyte_APOA1_Smallintestine	Bladder	Smallintestine	NK	Epi
TNF_TNFRSF1A	NK_Bladder.Enterocyte.APOA1_high_Smallintestine	0.851	0	NK_Bladder	Enterocyte_APOA1_Smallintestine	Bladder	Smallintestine	NK	Epi
MIF_TNFRSF14	NK_Bladder.Enterocyte.APOA1_high_Smallintestine	0.974	0	NK_Bladder	Enterocyte_APOA1_Smallintestine	Bladder	Smallintestine	NK	Epi
CD74_MIF	Enterocyte.APOB_high_Smallintestine.NK_Bladder	1.979	0	Enterocyte_APOB_Smallintestine	NK_Bladder	Smallintestine	Bladder	Epi	NK
CD55_ADGRE5	Enterocyte.APOB_high_Smallintestine.NK_Bladder	0.747	0	Enterocyte_APOB_Smallintestine	NK_Bladder	Smallintestine	Bladder	Epi	NK
F11R_aLb2 complex	Enterocyte.APOB_high_Smallintestine.NK_Bladder	0.378	0	Enterocyte_APOB_Smallintestine	NK_Bladder	Smallintestine	Bladder	Epi	NK
LAMP1_FAM3C	NK_Bladder.Enterocyte.APOB_high_Smallintestine	0.997	0	NK_Bladder	Enterocyte_APOB_Smallintestine	Bladder	Smallintestine	NK	Epi
CD44_HBEGF	NK_Bladder.Enterocyte.APOB_high_Smallintestine	0.533	0	NK_Bladder	Enterocyte_APOB_Smallintestine	Bladder	Smallintestine	NK	Epi
TNF_TNFRSF1A	NK_Bladder.Enterocyte.APOB_high_Smallintestine	1.141	0	NK_Bladder	Enterocyte_APOB_Smallintestine	Bladder	Smallintestine	NK	Epi
MIF_TNFRSF14	NK_Bladder.Enterocyte.APOB_high_Smallintestine	1.159	0	NK_Bladder	Enterocyte_APOB_Smallintestine	Bladder	Smallintestine	NK	Epi
NCR3_BAG6	NK_Bladder.Enterocyte.APOB_high_Smallintestine	0.575	0	NK_Bladder	Enterocyte_APOB_Smallintestine	Bladder	Smallintestine	NK	Epi
CD74_MIF	Enterocyte.PCK1_high_Smallintestine.NK_Bladder	2.247	0	Enterocyte_PCK1_Smallintestine	NK_Bladder	Smallintestine	Bladder	Epi	NK
CD55_ADGRE5	Enterocyte.PCK1_high_Smallintestine.NK_Bladder	1.042	0	Enterocyte_PCK1_Smallintestine	NK_Bladder	Smallintestine	Bladder	Epi	NK
F11R_aLb2 complex	Enterocyte.PCK1_high_Smallintestine.NK_Bladder	0.481	0	Enterocyte_PCK1_Smallintestine	NK_Bladder	Smallintestine	Bladder	Epi	NK
LAMP1_FAM3C	NK_Bladder.Enterocyte.PCK1_high_Smallintestine	0.814	0.004	NK_Bladder	Enterocyte_PCK1_Smallintestine	Bladder	Smallintestine	NK	Epi
CD44_HBEGF	NK_Bladder.Enterocyte.PCK1_high_Smallintestine	0.849	0	NK_Bladder	Enterocyte_PCK1_Smallintestine	Bladder	Smallintestine	NK	Epi
TNF_TNFRSF1A	NK_Bladder.Enterocyte.PCK1_high_Smallintestine	1.121	0	NK_Bladder	Enterocyte_PCK1_Smallintestine	Bladder	Smallintestine	NK	Epi
MIF_TNFRSF14	NK_Bladder.Enterocyte.PCK1_high_Smallintestine	1.27	0	NK_Bladder	Enterocyte_PCK1_Smallintestine	Bladder	Smallintestine	NK	Epi
NCR3_BAG6	NK_Bladder.Enterocyte.PCK1_high_Smallintestine	0.578	0	NK_Bladder	Enterocyte_PCK1_Smallintestine	Bladder	Smallintestine	NK	Epi
IFNG_Type II IFNR	NK_Bladder.Enterocyte.PCK1_high_Smallintestine	0.619	0	NK_Bladder	Enterocyte_PCK1_Smallintestine	Bladder	Smallintestine	NK	Epi
CD74_MIF	Enterocyte.PRAP1_high_Smallintestine.NK_Bladder	2.285	0	Enterocyte_PRAP1_Smallintestine	NK_Bladder	Smallintestine	Bladder	Epi	NK
LAMP1_FAM3C	NK_Bladder.Enterocyte.PRAP1_high_Smallintestine	0.671	0	NK_Bladder	Enterocyte_PRAP1_Smallintestine	Bladder	Smallintestine	NK	Epi
CD74_MIF	Enterocyte.RBP2_high_Smallintestine.NK_Bladder	2.432	0	Enterocyte_RBP2_Smallintestine	NK_Bladder	Smallintestine	Bladder	Epi	NK
LAMP1_FAM3C	NK_Bladder.Enterocyte.RBP2_high_Smallintestine	0.756	0.008	NK_Bladder	Enterocyte_RBP2_Smallintestine	Bladder	Smallintestine	NK	Epi
TNF_TNFRSF1A	NK_Bladder.Enterocyte.RBP2_high_Smallintestine	0.563	0	NK_Bladder	Enterocyte_RBP2_Smallintestine	Bladder	Smallintestine	NK	Epi
LGALS9_CD44	Goblet.Cell_Smallintestine.NK_Bladder	0.427	0.047	Goblet_Smallintestine	NK_Bladder	Smallintestine	Bladder	Epi	NK
CD55_ADGRE5	Goblet.Cell_Smallintestine.NK_Bladder	0.607	0	Goblet_Smallintestine	NK_Bladder	Smallintestine	Bladder	Epi	NK
F11R_aLb2 complex	Goblet.Cell_Smallintestine.NK_Bladder	0.365	0	Goblet_Smallintestine	NK_Bladder	Smallintestine	Bladder	Epi	NK
LAMP1_FAM3C	NK_Bladder.Goblet.Cell_Smallintestine	0.476	0.004	NK_Bladder	Goblet_Smallintestine	Bladder	Smallintestine	NK	Epi
CD74_MIF	NK_Bladder.Goblet.Cell_Smallintestine	1.958	0.004	NK_Bladder	Goblet_Smallintestine	Bladder	Smallintestine	NK	Epi
CD44_HBEGF	NK_Bladder.Goblet.Cell_Smallintestine	0.576	0	NK_Bladder	Goblet_Smallintestine	Bladder	Smallintestine	NK	Epi
CD74_APP	NK_Bladder.Goblet.Cell_Smallintestine	1.257	0	NK_Bladder	Goblet_Smallintestine	Bladder	Smallintestine	NK	Epi
TNF_TNFRSF1A	NK_Bladder.Goblet.Cell_Smallintestine	0.506	0	NK_Bladder	Goblet_Smallintestine	Bladder	Smallintestine	NK	Epi
NCR3_BAG6	NK_Bladder.Goblet.Cell_Smallintestine	0.545	0	NK_Bladder	Goblet_Smallintestine	Bladder	Smallintestine	NK	Epi
LAMP1_FAM3C	NK_Bladder.Plasma_Smallintestine	0.453	0	NK_Bladder	Plasma_Smallintestine	Bladder	Smallintestine	NK	Plasma
NCR3_BAG6	NK_Bladder.Plasma_Smallintestine	0.507	0	NK_Bladder	Plasma_Smallintestine	Bladder	Smallintestine	NK	Plasma
IFNG_Type II IFNR	NK_Bladder.Plasma_Smallintestine	0.567	0	NK_Bladder	Plasma_Smallintestine	Bladder	Smallintestine	NK	Plasma
CD74_MIF	Plasma_Smallintestine.NK_Bladder	2.193	0	Plasma_Smallintestine	NK_Bladder	Smallintestine	Bladder	Plasma	NK
ICAM1_AREG	Plasma_Smallintestine.NK_Bladder	0.585	0.048	Plasma_Smallintestine	NK_Bladder	Smallintestine	Bladder	Plasma	NK
ICAM1_SPN	Plasma_Smallintestine.NK_Bladder	0.453	0.004	Plasma_Smallintestine	NK_Bladder	Smallintestine	Bladder	Plasma	NK
ICAM1_ITGAL	Plasma_Smallintestine.NK_Bladder	0.312	0.024	Plasma_Smallintestine	NK_Bladder	Smallintestine	Bladder	Plasma	NK
CD55_ADGRE5	Plasma_Smallintestine.NK_Bladder	0.732	0	Plasma_Smallintestine	NK_Bladder	Smallintestine	Bladder	Plasma	NK
ALOX5_ALOX5AP	Plasma_Smallintestine.NK_Bladder	0.509	0	Plasma_Smallintestine	NK_Bladder	Smallintestine	Bladder	Plasma	NK
ICAM1_aLb2 complex	Plasma_Smallintestine.NK_Bladder	0.312	0.024	Plasma_Smallintestine	NK_Bladder	Smallintestine	Bladder	Plasma	NK
ICAM2_aLb2 complex	Plasma_Smallintestine.NK_Bladder	0.374	0.02	Plasma_Smallintestine	NK_Bladder	Smallintestine	Bladder	Plasma	NK
ICAM3_aLb2 complex	Plasma_Smallintestine.NK_Bladder	0.46	0.008	Plasma_Smallintestine	NK_Bladder	Smallintestine	Bladder	Plasma	NK
LAMP1_FAM3C	NK_Bladder.Stem.Cell_Smallintestine	0.493	0.024	NK_Bladder	Stem_Smallintestine	Bladder	Smallintestine	NK	Epi
CD44_HBEGF	NK_Bladder.Stem.Cell_Smallintestine	0.648	0	NK_Bladder	Stem_Smallintestine	Bladder	Smallintestine	NK	Epi
CD74_APP	NK_Bladder.Stem.Cell_Smallintestine	1.542	0	NK_Bladder	Stem_Smallintestine	Bladder	Smallintestine	NK	Epi
CCL4_SLC7A1	NK_Bladder.Stem.Cell_Smallintestine	2.261	0	NK_Bladder	Stem_Smallintestine	Bladder	Smallintestine	NK	Epi
TNF_DAG1	NK_Bladder.Stem.Cell_Smallintestine	0.424	0	NK_Bladder	Stem_Smallintestine	Bladder	Smallintestine	NK	Epi
TNF_TNFRSF1A	NK_Bladder.Stem.Cell_Smallintestine	0.547	0	NK_Bladder	Stem_Smallintestine	Bladder	Smallintestine	NK	Epi
TNF_TNFRSF1B	NK_Bladder.Stem.Cell_Smallintestine	0.393	0.004	NK_Bladder	Stem_Smallintestine	Bladder	Smallintestine	NK	Epi
TNF_RIPK1	NK_Bladder.Stem.Cell_Smallintestine	0.398	0	NK_Bladder	Stem_Smallintestine	Bladder	Smallintestine	NK	Epi
CCL5_ACKR4	NK_Bladder.Stem.Cell_Smallintestine	1.234	0	NK_Bladder	Stem_Smallintestine	Bladder	Smallintestine	NK	Epi
NCR3_BAG6	NK_Bladder.Stem.Cell_Smallintestine	0.597	0	NK_Bladder	Stem_Smallintestine	Bladder	Smallintestine	NK	Epi
CD2_CD58	NK_Bladder.Stem.Cell_Smallintestine	0.355	0	NK_Bladder	Stem_Smallintestine	Bladder	Smallintestine	NK	Epi
IFNG_Type II IFNR	NK_Bladder.Stem.Cell_Smallintestine	0.575	0	NK_Bladder	Stem_Smallintestine	Bladder	Smallintestine	NK	Epi
LGALS9_CD44	Stem.Cell_Smallintestine.NK_Bladder	0.524	0	Stem_Smallintestine	NK_Bladder	Smallintestine	Bladder	Epi	NK
EGFR_TGFB1	Stem.Cell_Smallintestine.NK_Bladder	0.661	0	Stem_Smallintestine	NK_Bladder	Smallintestine	Bladder	Epi	NK
EGFR_AREG	Stem.Cell_Smallintestine.NK_Bladder	0.585	0	Stem_Smallintestine	NK_Bladder	Smallintestine	Bladder	Epi	NK
LRP6_CKLF	Stem.Cell_Smallintestine.NK_Bladder	0.352	0.008	Stem_Smallintestine	NK_Bladder	Smallintestine	Bladder	Epi	NK
CD55_ADGRE5	Stem.Cell_Smallintestine.NK_Bladder	0.764	0	Stem_Smallintestine	NK_Bladder	Smallintestine	Bladder	Epi	NK
F11R_aLb2 complex	Stem.Cell_Smallintestine.NK_Bladder	0.399	0	Stem_Smallintestine	NK_Bladder	Smallintestine	Bladder	Epi	NK
LAMP1_FAM3C	NK_Bladder.TGD_Smallintestine	0.609	0.008	NK_Bladder	TGD_Smallintestine	Bladder	Smallintestine	NK	TGD
TNF_TNFRSF1A	NK_Bladder.TGD_Smallintestine	0.543	0	NK_Bladder	TGD_Smallintestine	Bladder	Smallintestine	NK	TGD
TNF_TNFRSF1B	NK_Bladder.TGD_Smallintestine	0.58	0.004	NK_Bladder	TGD_Smallintestine	Bladder	Smallintestine	NK	TGD
TGFB1_TGFbeta receptor1	NK_Bladder.TGD_Smallintestine	0.728	0.015	NK_Bladder	TGD_Smallintestine	Bladder	Smallintestine	NK	TGD
CD55_ADGRE5	TGD_Smallintestine.NK_Bladder	0.884	0.004	TGD_Smallintestine	NK_Bladder	Smallintestine	Bladder	TGD	NK
CD74_MIF	NK_Bladder.Tuft.Cell_Smallintestine	1.957	0	NK_Bladder	Tuft_Smallintestine	Bladder	Smallintestine	NK	Epi
CD74_APP	NK_Bladder.Tuft.Cell_Smallintestine	1.254	0	NK_Bladder	Tuft_Smallintestine	Bladder	Smallintestine	NK	Epi
TNF_TNFRSF1A	NK_Bladder.Tuft.Cell_Smallintestine	0.513	0	NK_Bladder	Tuft_Smallintestine	Bladder	Smallintestine	NK	Epi
PVR_CD96	Tuft.Cell_Smallintestine.NK_Bladder	0.464	0	Tuft_Smallintestine	NK_Bladder	Smallintestine	Bladder	Epi	NK
LGALS9_CD44	Tuft.Cell_Smallintestine.NK_Bladder	0.528	0	Tuft_Smallintestine	NK_Bladder	Smallintestine	Bladder	Epi	NK
F11R_aLb2 complex	Tuft.Cell_Smallintestine.NK_Bladder	0.457	0	Tuft_Smallintestine	NK_Bladder	Smallintestine	Bladder	Epi	NK
CD74_MIF	B_Memory_Smallintestine.Smo_Bladder	3.176	0	B_Memory_Smallintestine	Smo_Bladder	Smallintestine	Bladder	B	Smo
CD74_APP	B_Memory_Smallintestine.Smo_Bladder	2.817	0	B_Memory_Smallintestine	Smo_Bladder	Smallintestine	Bladder	B	Smo
TNFRSF1A_GRN	Smo_Bladder.B_Memory_Smallintestine	0.65	0	Smo_Bladder	B_Memory_Smallintestine	Bladder	Smallintestine	Smo	B
MIF_TNFRSF14	Smo_Bladder.B_Memory_Smallintestine	0.974	0	Smo_Bladder	B_Memory_Smallintestine	Bladder	Smallintestine	Smo	B
CD74_MIF	CD4_TRM_Smallintestine.Smo_Bladder	1.493	0	CD4_TRM_Smallintestine	Smo_Bladder	Smallintestine	Bladder	CD4	Smo
CD74_APP	CD4_TRM_Smallintestine.Smo_Bladder	1.134	0	CD4_TRM_Smallintestine	Smo_Bladder	Smallintestine	Bladder	CD4	Smo
CD46_JAG1	CD4_TRM_Smallintestine.Smo_Bladder	0.799	0	CD4_TRM_Smallintestine	Smo_Bladder	Smallintestine	Bladder	CD4	Smo
COL1A1_a1b1 complex	Smo_Bladder.CD4_TRM_Smallintestine	0.788	0	Smo_Bladder	CD4_TRM_Smallintestine	Bladder	Smallintestine	Smo	CD4
COL4A2_a1b1 complex	Smo_Bladder.CD4_TRM_Smallintestine	0.62	0	Smo_Bladder	CD4_TRM_Smallintestine	Bladder	Smallintestine	Smo	CD4
COL6A1_a1b1 complex	Smo_Bladder.CD4_TRM_Smallintestine	0.758	0	Smo_Bladder	CD4_TRM_Smallintestine	Bladder	Smallintestine	Smo	CD4
COL18A1_a1b1 complex	Smo_Bladder.CD4_TRM_Smallintestine	0.743	0	Smo_Bladder	CD4_TRM_Smallintestine	Bladder	Smallintestine	Smo	CD4
CD74_MIF	CD8_TRM_Smallintestine.Smo_Bladder	1.588	0	CD8_TRM_Smallintestine	Smo_Bladder	Smallintestine	Bladder	CD8	Smo
CD74_APP	CD8_TRM_Smallintestine.Smo_Bladder	1.229	0	CD8_TRM_Smallintestine	Smo_Bladder	Smallintestine	Bladder	CD8	Smo
CD46_JAG1	CD8_TRM_Smallintestine.Smo_Bladder	0.77	0	CD8_TRM_Smallintestine	Smo_Bladder	Smallintestine	Bladder	CD8	Smo
MIF_TNFRSF14	Smo_Bladder.CD8_TRM_Smallintestine	0.997	0	Smo_Bladder	CD8_TRM_Smallintestine	Bladder	Smallintestine	Smo	CD8
COL1A1_a1b1 complex	Smo_Bladder.CD8_TRM_Smallintestine	0.945	0	Smo_Bladder	CD8_TRM_Smallintestine	Bladder	Smallintestine	Smo	CD8
COL4A2_a1b1 complex	Smo_Bladder.CD8_TRM_Smallintestine	0.777	0	Smo_Bladder	CD8_TRM_Smallintestine	Bladder	Smallintestine	Smo	CD8
COL6A1_a1b1 complex	Smo_Bladder.CD8_TRM_Smallintestine	0.915	0	Smo_Bladder	CD8_TRM_Smallintestine	Bladder	Smallintestine	Smo	CD8
COL18A1_a1b1 complex	Smo_Bladder.CD8_TRM_Smallintestine	0.9	0	Smo_Bladder	CD8_TRM_Smallintestine	Bladder	Smallintestine	Smo	CD8
CD74_MIF	Plasma_Smallintestine.Smo_Bladder	2.207	0	Plasma_Smallintestine	Smo_Bladder	Smallintestine	Bladder	Plasma	Smo
CD74_APP	Plasma_Smallintestine.Smo_Bladder	1.848	0	Plasma_Smallintestine	Smo_Bladder	Smallintestine	Bladder	Plasma	Smo
LAMP1_FAM3C	Smo_Bladder.Plasma_Smallintestine	0.446	0.02	Smo_Bladder	Plasma_Smallintestine	Bladder	Smallintestine	Smo	Plasma
MIF_TNFRSF14	Smo_Bladder.Plasma_Smallintestine	0.958	0	Smo_Bladder	Plasma_Smallintestine	Bladder	Smallintestine	Smo	Plasma
LAMP1_FAM3C	Smo_Bladder.TGD_Smallintestine	0.602	0	Smo_Bladder	TGD_Smallintestine	Bladder	Smallintestine	Smo	TGD
TNFRSF1A_FASLG	Smo_Bladder.TGD_Smallintestine	0.455	0	Smo_Bladder	TGD_Smallintestine	Bladder	Smallintestine	Smo	TGD
MIF_TNFRSF14	Smo_Bladder.TGD_Smallintestine	0.981	0	Smo_Bladder	TGD_Smallintestine	Bladder	Smallintestine	Smo	TGD
COL1A1_a1b1 complex	Smo_Bladder.TGD_Smallintestine	1.053	0	Smo_Bladder	TGD_Smallintestine	Bladder	Smallintestine	Smo	TGD
COL4A2_a1b1 complex	Smo_Bladder.TGD_Smallintestine	0.885	0	Smo_Bladder	TGD_Smallintestine	Bladder	Smallintestine	Smo	TGD
COL6A1_a1b1 complex	Smo_Bladder.TGD_Smallintestine	1.023	0	Smo_Bladder	TGD_Smallintestine	Bladder	Smallintestine	Smo	TGD
COL18A1_a1b1 complex	Smo_Bladder.TGD_Smallintestine	1.008	0	Smo_Bladder	TGD_Smallintestine	Bladder	Smallintestine	Smo	TGD
CD74_MIF	TGD_Smallintestine.Smo_Bladder	1.484	0	TGD_Smallintestine	Smo_Bladder	Smallintestine	Bladder	TGD	Smo
CD74_APP	TGD_Smallintestine.Smo_Bladder	1.125	0	TGD_Smallintestine	Smo_Bladder	Smallintestine	Bladder	TGD	Smo
ICAM1_AREG	BEC_Bladder.B_Memory_Stomach	0.936	0	BEC_Bladder	B_Memory_Stomach	Bladder	Stomach	Endo	B
CXCL12_CXCR4	BEC_Bladder.B_Memory_Stomach	1.717	0	BEC_Bladder	B_Memory_Stomach	Bladder	Stomach	Endo	B
LTBR_LTB	BEC_Bladder.B_Memory_Stomach	0.632	0	BEC_Bladder	B_Memory_Stomach	Bladder	Stomach	Endo	B
TGFB1_TGFBR3	B_Memory_Stomach.BEC_Bladder	0.597	0	B_Memory_Stomach	BEC_Bladder	Stomach	Bladder	B	Endo
CD74_MIF	B_Memory_Stomach.BEC_Bladder	3.212	0.012	B_Memory_Stomach	BEC_Bladder	Stomach	Bladder	B	Endo
CD44_HBEGF	B_Memory_Stomach.BEC_Bladder	0.831	0	B_Memory_Stomach	BEC_Bladder	Stomach	Bladder	B	Endo
CD74_APP	B_Memory_Stomach.BEC_Bladder	3.329	0	B_Memory_Stomach	BEC_Bladder	Stomach	Bladder	B	Endo
MIF_TNFRSF10D	B_Memory_Stomach.BEC_Bladder	1.12	0	B_Memory_Stomach	BEC_Bladder	Stomach	Bladder	B	Endo
ICAM1_AREG	BEC_Bladder.B_Naive_Stomach	0.92	0	BEC_Bladder	B_Naive_Stomach	Bladder	Stomach	Endo	B
CXCL12_CXCR4	BEC_Bladder.B_Naive_Stomach	1.761	0	BEC_Bladder	B_Naive_Stomach	Bladder	Stomach	Endo	B
LTBR_LTB	BEC_Bladder.B_Naive_Stomach	0.584	0	BEC_Bladder	B_Naive_Stomach	Bladder	Stomach	Endo	B
JAM2_a4b1 complex	BEC_Bladder.B_Naive_Stomach	0.47	0	BEC_Bladder	B_Naive_Stomach	Bladder	Stomach	Endo	B
CD74_MIF	B_Naive_Stomach.BEC_Bladder	3.316	0	B_Naive_Stomach	BEC_Bladder	Stomach	Bladder	B	Endo
CD44_HBEGF	B_Naive_Stomach.BEC_Bladder	0.652	0	B_Naive_Stomach	BEC_Bladder	Stomach	Bladder	B	Endo
CD74_APP	B_Naive_Stomach.BEC_Bladder	3.432	0	B_Naive_Stomach	BEC_Bladder	Stomach	Bladder	B	Endo
MIF_TNFRSF10D	B_Naive_Stomach.BEC_Bladder	1.118	0	B_Naive_Stomach	BEC_Bladder	Stomach	Bladder	B	Endo
SELL_CD34	B_Naive_Stomach.BEC_Bladder	0.863	0	B_Naive_Stomach	BEC_Bladder	Stomach	Bladder	B	Endo
CD74_MIF	BEC_Bladder.CD4_TCM_Stomach	3.115	0	BEC_Bladder	CD4_TCM_Stomach	Bladder	Stomach	Endo	CD4
ICAM1_AREG	BEC_Bladder.CD4_TCM_Stomach	1.078	0	BEC_Bladder	CD4_TCM_Stomach	Bladder	Stomach	Endo	CD4
CD40_CD40LG	BEC_Bladder.CD4_TCM_Stomach	0.452	0	BEC_Bladder	CD4_TCM_Stomach	Bladder	Stomach	Endo	CD4
CXCL12_CXCR4	BEC_Bladder.CD4_TCM_Stomach	1.511	0	BEC_Bladder	CD4_TCM_Stomach	Bladder	Stomach	Endo	CD4
CD55_ADGRE5	BEC_Bladder.CD4_TCM_Stomach	0.536	0.016	BEC_Bladder	CD4_TCM_Stomach	Bladder	Stomach	Endo	CD4
LTBR_LTB	BEC_Bladder.CD4_TCM_Stomach	1.093	0	BEC_Bladder	CD4_TCM_Stomach	Bladder	Stomach	Endo	CD4
JAM2_a4b1 complex	BEC_Bladder.CD4_TCM_Stomach	0.561	0	BEC_Bladder	CD4_TCM_Stomach	Bladder	Stomach	Endo	CD4
CD44_HBEGF	CD4_TCM_Stomach.BEC_Bladder	0.878	0	CD4_TCM_Stomach	BEC_Bladder	Stomach	Bladder	CD4	Endo
MIF_TNFRSF10D	CD4_TCM_Stomach.BEC_Bladder	1.176	0	CD4_TCM_Stomach	BEC_Bladder	Stomach	Bladder	CD4	Endo
CD40LG_a5b1 complex	CD4_TCM_Stomach.BEC_Bladder	0.505	0	CD4_TCM_Stomach	BEC_Bladder	Stomach	Bladder	CD4	Endo
CD74_MIF	BEC_Bladder.CD4_Treg_Stomach	3.165	0	BEC_Bladder	CD4_Treg_Stomach	Bladder	Stomach	Endo	CD4
ICAM1_SPN	BEC_Bladder.CD4_Treg_Stomach	0.744	0	BEC_Bladder	CD4_Treg_Stomach	Bladder	Stomach	Endo	CD4
ICAM1_ITGAL	BEC_Bladder.CD4_Treg_Stomach	0.726	0	BEC_Bladder	CD4_Treg_Stomach	Bladder	Stomach	Endo	CD4
CD40_CD40LG	BEC_Bladder.CD4_Treg_Stomach	0.389	0	BEC_Bladder	CD4_Treg_Stomach	Bladder	Stomach	Endo	CD4
CXCL12_CXCR4	BEC_Bladder.CD4_Treg_Stomach	1.403	0	BEC_Bladder	CD4_Treg_Stomach	Bladder	Stomach	Endo	CD4
CD55_ADGRE5	BEC_Bladder.CD4_Treg_Stomach	0.526	0	BEC_Bladder	CD4_Treg_Stomach	Bladder	Stomach	Endo	CD4
LTBR_LTB	BEC_Bladder.CD4_Treg_Stomach	0.956	0	BEC_Bladder	CD4_Treg_Stomach	Bladder	Stomach	Endo	CD4
JAM2_a4b1 complex	BEC_Bladder.CD4_Treg_Stomach	0.747	0	BEC_Bladder	CD4_Treg_Stomach	Bladder	Stomach	Endo	CD4
ICAM1_aLb2 complex	BEC_Bladder.CD4_Treg_Stomach	0.726	0	BEC_Bladder	CD4_Treg_Stomach	Bladder	Stomach	Endo	CD4
ICAM2_aLb2 complex	BEC_Bladder.CD4_Treg_Stomach	0.54	0	BEC_Bladder	CD4_Treg_Stomach	Bladder	Stomach	Endo	CD4
TNFRSF1B_GRN	CD4_Treg_Stomach.BEC_Bladder	0.649	0	CD4_Treg_Stomach	BEC_Bladder	Stomach	Bladder	CD4	Endo
CD44_HBEGF	CD4_Treg_Stomach.BEC_Bladder	0.914	0	CD4_Treg_Stomach	BEC_Bladder	Stomach	Bladder	CD4	Endo
MIF_TNFRSF10D	CD4_Treg_Stomach.BEC_Bladder	1.226	0	CD4_Treg_Stomach	BEC_Bladder	Stomach	Bladder	CD4	Endo
CD40LG_a5b1 complex	CD4_Treg_Stomach.BEC_Bladder	0.442	0	CD4_Treg_Stomach	BEC_Bladder	Stomach	Bladder	CD4	Endo
CD74_MIF	BEC_Bladder.CD4_TRM_Stomach	3.237	0	BEC_Bladder	CD4_TRM_Stomach	Bladder	Stomach	Endo	CD4
ICAM1_AREG	BEC_Bladder.CD4_TRM_Stomach	0.971	0	BEC_Bladder	CD4_TRM_Stomach	Bladder	Stomach	Endo	CD4
ICAM1_SPN	BEC_Bladder.CD4_TRM_Stomach	0.791	0	BEC_Bladder	CD4_TRM_Stomach	Bladder	Stomach	Endo	CD4
CD40_CD40LG	BEC_Bladder.CD4_TRM_Stomach	0.514	0	BEC_Bladder	CD4_TRM_Stomach	Bladder	Stomach	Endo	CD4
CXCL12_CXCR4	BEC_Bladder.CD4_TRM_Stomach	1.5	0	BEC_Bladder	CD4_TRM_Stomach	Bladder	Stomach	Endo	CD4
CD55_ADGRE5	BEC_Bladder.CD4_TRM_Stomach	0.956	0	BEC_Bladder	CD4_TRM_Stomach	Bladder	Stomach	Endo	CD4
LTBR_LTB	BEC_Bladder.CD4_TRM_Stomach	0.795	0	BEC_Bladder	CD4_TRM_Stomach	Bladder	Stomach	Endo	CD4
JAM2_a4b1 complex	BEC_Bladder.CD4_TRM_Stomach	0.535	0	BEC_Bladder	CD4_TRM_Stomach	Bladder	Stomach	Endo	CD4
TGFB1_TGFBR3	CD4_TRM_Stomach.BEC_Bladder	0.688	0	CD4_TRM_Stomach	BEC_Bladder	Stomach	Bladder	CD4	Endo
TNFRSF1B_GRN	CD4_TRM_Stomach.BEC_Bladder	0.545	0	CD4_TRM_Stomach	BEC_Bladder	Stomach	Bladder	CD4	Endo
CD44_HBEGF	CD4_TRM_Stomach.BEC_Bladder	0.83	0	CD4_TRM_Stomach	BEC_Bladder	Stomach	Bladder	CD4	Endo
MIF_TNFRSF10D	CD4_TRM_Stomach.BEC_Bladder	1.298	0	CD4_TRM_Stomach	BEC_Bladder	Stomach	Bladder	CD4	Endo
CD40LG_a5b1 complex	CD4_TRM_Stomach.BEC_Bladder	0.567	0	CD4_TRM_Stomach	BEC_Bladder	Stomach	Bladder	CD4	Endo
CD74_MIF	BEC_Bladder.CD8_IEL_Stomach	3.151	0	BEC_Bladder	CD8_IEL_Stomach	Bladder	Stomach	Endo	CD8
ICAM1_AREG	BEC_Bladder.CD8_IEL_Stomach	1.079	0	BEC_Bladder	CD8_IEL_Stomach	Bladder	Stomach	Endo	CD8
ICAM1_SPN	BEC_Bladder.CD8_IEL_Stomach	0.865	0	BEC_Bladder	CD8_IEL_Stomach	Bladder	Stomach	Endo	CD8
CXCL12_CXCR4	BEC_Bladder.CD8_IEL_Stomach	1.163	0	BEC_Bladder	CD8_IEL_Stomach	Bladder	Stomach	Endo	CD8
CD55_ADGRE5	BEC_Bladder.CD8_IEL_Stomach	0.853	0	BEC_Bladder	CD8_IEL_Stomach	Bladder	Stomach	Endo	CD8
JAM2_a4b1 complex	BEC_Bladder.CD8_IEL_Stomach	0.586	0	BEC_Bladder	CD8_IEL_Stomach	Bladder	Stomach	Endo	CD8
TGFB1_TGFBR3	CD8_IEL_Stomach.BEC_Bladder	0.684	0	CD8_IEL_Stomach	BEC_Bladder	Stomach	Bladder	CD8	Endo
TNFRSF1B_GRN	CD8_IEL_Stomach.BEC_Bladder	0.555	0	CD8_IEL_Stomach	BEC_Bladder	Stomach	Bladder	CD8	Endo
CD44_HBEGF	CD8_IEL_Stomach.BEC_Bladder	0.599	0	CD8_IEL_Stomach	BEC_Bladder	Stomach	Bladder	CD8	Endo
MIF_TNFRSF10D	CD8_IEL_Stomach.BEC_Bladder	1.212	0	CD8_IEL_Stomach	BEC_Bladder	Stomach	Bladder	CD8	Endo
CD74_MIF	BEC_Bladder.CD8_TEM_Stomach	3.111	0	BEC_Bladder	CD8_TEM_Stomach	Bladder	Stomach	Endo	CD8
ICAM1_AREG	BEC_Bladder.CD8_TEM_Stomach	0.831	0	BEC_Bladder	CD8_TEM_Stomach	Bladder	Stomach	Endo	CD8
ICAM1_SPN	BEC_Bladder.CD8_TEM_Stomach	0.738	0	BEC_Bladder	CD8_TEM_Stomach	Bladder	Stomach	Endo	CD8
ICAM1_ITGAL	BEC_Bladder.CD8_TEM_Stomach	0.727	0	BEC_Bladder	CD8_TEM_Stomach	Bladder	Stomach	Endo	CD8
CXCL12_CXCR4	BEC_Bladder.CD8_TEM_Stomach	1.845	0	BEC_Bladder	CD8_TEM_Stomach	Bladder	Stomach	Endo	CD8
CD55_ADGRE5	BEC_Bladder.CD8_TEM_Stomach	0.872	0	BEC_Bladder	CD8_TEM_Stomach	Bladder	Stomach	Endo	CD8
LTBR_LTB	BEC_Bladder.CD8_TEM_Stomach	0.493	0	BEC_Bladder	CD8_TEM_Stomach	Bladder	Stomach	Endo	CD8
JAM2_a4b1 complex	BEC_Bladder.CD8_TEM_Stomach	0.655	0	BEC_Bladder	CD8_TEM_Stomach	Bladder	Stomach	Endo	CD8
ICAM1_aLb2 complex	BEC_Bladder.CD8_TEM_Stomach	0.727	0	BEC_Bladder	CD8_TEM_Stomach	Bladder	Stomach	Endo	CD8
ICAM2_aLb2 complex	BEC_Bladder.CD8_TEM_Stomach	0.54	0	BEC_Bladder	CD8_TEM_Stomach	Bladder	Stomach	Endo	CD8
TNFRSF1B_GRN	CD8_TEM_Stomach.BEC_Bladder	0.478	0	CD8_TEM_Stomach	BEC_Bladder	Stomach	Bladder	CD8	Endo
CD44_HBEGF	CD8_TEM_Stomach.BEC_Bladder	0.931	0	CD8_TEM_Stomach	BEC_Bladder	Stomach	Bladder	CD8	Endo
MIF_TNFRSF10D	CD8_TEM_Stomach.BEC_Bladder	1.172	0	CD8_TEM_Stomach	BEC_Bladder	Stomach	Bladder	CD8	Endo
CD74_MIF	BEC_Bladder.CD8_TRM_Stomach	3.181	0	BEC_Bladder	CD8_TRM_Stomach	Bladder	Stomach	Endo	CD8
ICAM1_AREG	BEC_Bladder.CD8_TRM_Stomach	0.872	0	BEC_Bladder	CD8_TRM_Stomach	Bladder	Stomach	Endo	CD8
ICAM1_SPN	BEC_Bladder.CD8_TRM_Stomach	0.811	0	BEC_Bladder	CD8_TRM_Stomach	Bladder	Stomach	Endo	CD8
ICAM1_ITGAL	BEC_Bladder.CD8_TRM_Stomach	0.748	0	BEC_Bladder	CD8_TRM_Stomach	Bladder	Stomach	Endo	CD8
CXCL12_CXCR3	BEC_Bladder.CD8_TRM_Stomach	0.587	0	BEC_Bladder	CD8_TRM_Stomach	Bladder	Stomach	Endo	CD8
CXCL12_CXCR4	BEC_Bladder.CD8_TRM_Stomach	1.713	0	BEC_Bladder	CD8_TRM_Stomach	Bladder	Stomach	Endo	CD8
CD55_ADGRE5	BEC_Bladder.CD8_TRM_Stomach	1.009	0	BEC_Bladder	CD8_TRM_Stomach	Bladder	Stomach	Endo	CD8
COL4A1_a1b1 complex	BEC_Bladder.CD8_TRM_Stomach	0.565	0	BEC_Bladder	CD8_TRM_Stomach	Bladder	Stomach	Endo	CD8
COL4A2_a1b1 complex	BEC_Bladder.CD8_TRM_Stomach	0.576	0	BEC_Bladder	CD8_TRM_Stomach	Bladder	Stomach	Endo	CD8
COL15A1_a1b1 complex	BEC_Bladder.CD8_TRM_Stomach	0.831	0	BEC_Bladder	CD8_TRM_Stomach	Bladder	Stomach	Endo	CD8
COL18A1_a1b1 complex	BEC_Bladder.CD8_TRM_Stomach	0.557	0	BEC_Bladder	CD8_TRM_Stomach	Bladder	Stomach	Endo	CD8
JAM2_a4b1 complex	BEC_Bladder.CD8_TRM_Stomach	0.566	0	BEC_Bladder	CD8_TRM_Stomach	Bladder	Stomach	Endo	CD8
ICAM1_aLb2 complex	BEC_Bladder.CD8_TRM_Stomach	0.748	0	BEC_Bladder	CD8_TRM_Stomach	Bladder	Stomach	Endo	CD8
ICAM2_aLb2 complex	BEC_Bladder.CD8_TRM_Stomach	0.561	0	BEC_Bladder	CD8_TRM_Stomach	Bladder	Stomach	Endo	CD8
TGFB1_TGFBR3	CD8_TRM_Stomach.BEC_Bladder	0.712	0	CD8_TRM_Stomach	BEC_Bladder	Stomach	Bladder	CD8	Endo
TNFRSF1B_GRN	CD8_TRM_Stomach.BEC_Bladder	0.516	0	CD8_TRM_Stomach	BEC_Bladder	Stomach	Bladder	CD8	Endo
CD44_HBEGF	CD8_TRM_Stomach.BEC_Bladder	0.852	0	CD8_TRM_Stomach	BEC_Bladder	Stomach	Bladder	CD8	Endo
MIF_TNFRSF10D	CD8_TRM_Stomach.BEC_Bladder	1.242	0	CD8_TRM_Stomach	BEC_Bladder	Stomach	Bladder	CD8	Endo
ICAM1_AREG	BEC_Bladder.Mon_Stomach	1.76	0	BEC_Bladder	Mon_Stomach	Bladder	Stomach	Endo	Myeloid
TNFRSF1A_GRN	BEC_Bladder.Mon_Stomach	1.297	0	BEC_Bladder	Mon_Stomach	Bladder	Stomach	Endo	Myeloid
CD74_COPA	BEC_Bladder.Mon_Stomach	2.63	0	BEC_Bladder	Mon_Stomach	Bladder	Stomach	Endo	Myeloid
CD40_TNFSF13B	BEC_Bladder.Mon_Stomach	0.644	0	BEC_Bladder	Mon_Stomach	Bladder	Stomach	Endo	Myeloid
NRP1_VEGFA	BEC_Bladder.Mon_Stomach	0.732	0	BEC_Bladder	Mon_Stomach	Bladder	Stomach	Endo	Myeloid
JAG1_NOTCH2	BEC_Bladder.Mon_Stomach	0.433	0	BEC_Bladder	Mon_Stomach	Bladder	Stomach	Endo	Myeloid
MIF_TNFRSF14	BEC_Bladder.Mon_Stomach	0.923	0	BEC_Bladder	Mon_Stomach	Bladder	Stomach	Endo	Myeloid
CXCL12_CXCR4	BEC_Bladder.Mon_Stomach	0.77	0	BEC_Bladder	Mon_Stomach	Bladder	Stomach	Endo	Myeloid
ANXA1_FPR1	BEC_Bladder.Mon_Stomach	1.025	0	BEC_Bladder	Mon_Stomach	Bladder	Stomach	Endo	Myeloid
ANXA1_FPR2	BEC_Bladder.Mon_Stomach	0.744	0	BEC_Bladder	Mon_Stomach	Bladder	Stomach	Endo	Myeloid
APP_FPR2	BEC_Bladder.Mon_Stomach	1.327	0	BEC_Bladder	Mon_Stomach	Bladder	Stomach	Endo	Myeloid
CD55_ADGRE5	BEC_Bladder.Mon_Stomach	0.73	0	BEC_Bladder	Mon_Stomach	Bladder	Stomach	Endo	Myeloid
CD99_PILRA	BEC_Bladder.Mon_Stomach	0.855	0	BEC_Bladder	Mon_Stomach	Bladder	Stomach	Endo	Myeloid
JAM2_a4b1 complex	BEC_Bladder.Mon_Stomach	0.53	0	BEC_Bladder	Mon_Stomach	Bladder	Stomach	Endo	Myeloid
ICAM1_aMb2 complex	BEC_Bladder.Mon_Stomach	0.786	0	BEC_Bladder	Mon_Stomach	Bladder	Stomach	Endo	Myeloid
ICAM1_aXb2 complex	BEC_Bladder.Mon_Stomach	1.02	0	BEC_Bladder	Mon_Stomach	Bladder	Stomach	Endo	Myeloid
LIFR_OSM	BEC_Bladder.Mon_Stomach	0.758	0	BEC_Bladder	Mon_Stomach	Bladder	Stomach	Endo	Myeloid
TGFB1_TGFBR3	Mon_Stomach.BEC_Bladder	0.738	0	Mon_Stomach	BEC_Bladder	Stomach	Bladder	Myeloid	Endo
TNFRSF1B_GRN	Mon_Stomach.BEC_Bladder	0.848	0	Mon_Stomach	BEC_Bladder	Stomach	Bladder	Myeloid	Endo
CD44_HBEGF	Mon_Stomach.BEC_Bladder	1.193	0	Mon_Stomach	BEC_Bladder	Stomach	Bladder	Myeloid	Endo
VEGFA_FLT1	Mon_Stomach.BEC_Bladder	0.98	0	Mon_Stomach	BEC_Bladder	Stomach	Bladder	Myeloid	Endo
SELL_CD34	Mon_Stomach.BEC_Bladder	1.107	0	Mon_Stomach	BEC_Bladder	Stomach	Bladder	Myeloid	Endo
C5AR1_RPS19	Mon_Stomach.BEC_Bladder	2.557	0	Mon_Stomach	BEC_Bladder	Stomach	Bladder	Myeloid	Endo
ICAM1_AREG	BEC_Bladder.NK_Stomach	1.562	0	BEC_Bladder	NK_Stomach	Bladder	Stomach	Endo	NK
ICAM1_SPN	BEC_Bladder.NK_Stomach	0.844	0	BEC_Bladder	NK_Stomach	Bladder	Stomach	Endo	NK
ICAM1_ITGAL	BEC_Bladder.NK_Stomach	0.879	0	BEC_Bladder	NK_Stomach	Bladder	Stomach	Endo	NK
CXCL12_CXCR4	BEC_Bladder.NK_Stomach	1.37	0	BEC_Bladder	NK_Stomach	Bladder	Stomach	Endo	NK
CD55_ADGRE5	BEC_Bladder.NK_Stomach	1.014	0	BEC_Bladder	NK_Stomach	Bladder	Stomach	Endo	NK
PECAM1_CD38	BEC_Bladder.NK_Stomach	1.061	0	BEC_Bladder	NK_Stomach	Bladder	Stomach	Endo	NK
CLEC2B_KLRF1	BEC_Bladder.NK_Stomach	1.314	0	BEC_Bladder	NK_Stomach	Bladder	Stomach	Endo	NK
JAM2_a4b1 complex	BEC_Bladder.NK_Stomach	0.688	0	BEC_Bladder	NK_Stomach	Bladder	Stomach	Endo	NK
ICAM1_aMb2 complex	BEC_Bladder.NK_Stomach	0.738	0	BEC_Bladder	NK_Stomach	Bladder	Stomach	Endo	NK
ICAM1_aLb2 complex	BEC_Bladder.NK_Stomach	0.879	0	BEC_Bladder	NK_Stomach	Bladder	Stomach	Endo	NK
ICAM2_aLb2 complex	BEC_Bladder.NK_Stomach	0.693	0	BEC_Bladder	NK_Stomach	Bladder	Stomach	Endo	NK
TGFB1_TGFBR3	NK_Stomach.BEC_Bladder	0.78	0.004	NK_Stomach	BEC_Bladder	Stomach	Bladder	NK	Endo
TNFRSF1B_GRN	NK_Stomach.BEC_Bladder	0.67	0	NK_Stomach	BEC_Bladder	Stomach	Bladder	NK	Endo
CD44_HBEGF	NK_Stomach.BEC_Bladder	0.573	0	NK_Stomach	BEC_Bladder	Stomach	Bladder	NK	Endo
LAMP1_FAM3C	BEC_Bladder.Plasma_Stomach	0.441	0	BEC_Bladder	Plasma_Stomach	Bladder	Stomach	Endo	Plasma
CD74_MIF	BEC_Bladder.Plasma_Stomach	2.969	0	BEC_Bladder	Plasma_Stomach	Bladder	Stomach	Endo	Plasma
ICAM1_AREG	BEC_Bladder.Plasma_Stomach	0.809	0	BEC_Bladder	Plasma_Stomach	Bladder	Stomach	Endo	Plasma
CD74_COPA	BEC_Bladder.Plasma_Stomach	2.427	0	BEC_Bladder	Plasma_Stomach	Bladder	Stomach	Endo	Plasma
CCL2_CCR10	BEC_Bladder.Plasma_Stomach	0.363	0	BEC_Bladder	Plasma_Stomach	Bladder	Stomach	Endo	Plasma
MIF_TNFRSF14	BEC_Bladder.Plasma_Stomach	0.834	0.016	BEC_Bladder	Plasma_Stomach	Bladder	Stomach	Endo	Plasma
CXCL12_CXCR4	BEC_Bladder.Plasma_Stomach	0.459	0	BEC_Bladder	Plasma_Stomach	Bladder	Stomach	Endo	Plasma
PECAM1_CD38	BEC_Bladder.Plasma_Stomach	1.14	0	BEC_Bladder	Plasma_Stomach	Bladder	Stomach	Endo	Plasma
JAM2_a4b1 complex	BEC_Bladder.Plasma_Stomach	0.433	0	BEC_Bladder	Plasma_Stomach	Bladder	Stomach	Endo	Plasma
TGFB1_TGFBR3	Plasma_Stomach.BEC_Bladder	0.548	0	Plasma_Stomach	BEC_Bladder	Stomach	Bladder	Plasma	Endo
CD44_HBEGF	Plasma_Stomach.BEC_Bladder	0.449	0	Plasma_Stomach	BEC_Bladder	Stomach	Bladder	Plasma	Endo
MIF_TNFRSF10D	Plasma_Stomach.BEC_Bladder	1.03	0	Plasma_Stomach	BEC_Bladder	Stomach	Bladder	Plasma	Endo
SEMA4A_PLXND1	Plasma_Stomach.BEC_Bladder	0.326	0	Plasma_Stomach	BEC_Bladder	Stomach	Bladder	Plasma	Endo
LAMP1_FAM3C	BEC_Bladder.TGD_Stomach	0.553	0.008	BEC_Bladder	TGD_Stomach	Bladder	Stomach	Endo	TGD
CD74_MIF	BEC_Bladder.TGD_Stomach	3.258	0	BEC_Bladder	TGD_Stomach	Bladder	Stomach	Endo	TGD
ICAM1_AREG	BEC_Bladder.TGD_Stomach	1.973	0	BEC_Bladder	TGD_Stomach	Bladder	Stomach	Endo	TGD
CD74_COPA	BEC_Bladder.TGD_Stomach	2.465	0	BEC_Bladder	TGD_Stomach	Bladder	Stomach	Endo	TGD
ICAM1_SPN	BEC_Bladder.TGD_Stomach	0.832	0	BEC_Bladder	TGD_Stomach	Bladder	Stomach	Endo	TGD
CXCL12_CXCR4	BEC_Bladder.TGD_Stomach	1.051	0	BEC_Bladder	TGD_Stomach	Bladder	Stomach	Endo	TGD
CD55_ADGRE5	BEC_Bladder.TGD_Stomach	0.865	0.02	BEC_Bladder	TGD_Stomach	Bladder	Stomach	Endo	TGD
COL4A1_a1b1 complex	BEC_Bladder.TGD_Stomach	0.516	0	BEC_Bladder	TGD_Stomach	Bladder	Stomach	Endo	TGD
COL4A2_a1b1 complex	BEC_Bladder.TGD_Stomach	0.527	0	BEC_Bladder	TGD_Stomach	Bladder	Stomach	Endo	TGD
COL15A1_a1b1 complex	BEC_Bladder.TGD_Stomach	0.782	0	BEC_Bladder	TGD_Stomach	Bladder	Stomach	Endo	TGD
COL18A1_a1b1 complex	BEC_Bladder.TGD_Stomach	0.508	0	BEC_Bladder	TGD_Stomach	Bladder	Stomach	Endo	TGD
JAM2_a4b1 complex	BEC_Bladder.TGD_Stomach	0.702	0	BEC_Bladder	TGD_Stomach	Bladder	Stomach	Endo	TGD
TGFB1_TGFBR3	TGD_Stomach.BEC_Bladder	0.689	0	TGD_Stomach	BEC_Bladder	Stomach	Bladder	TGD	Endo
TNFRSF1B_GRN	TGD_Stomach.BEC_Bladder	0.607	0	TGD_Stomach	BEC_Bladder	Stomach	Bladder	TGD	Endo
CD44_HBEGF	TGD_Stomach.BEC_Bladder	0.434	0	TGD_Stomach	BEC_Bladder	Stomach	Bladder	TGD	Endo
CD46_JAG1	TGD_Stomach.BEC_Bladder	0.349	0.032	TGD_Stomach	BEC_Bladder	Stomach	Bladder	TGD	Endo
MIF_TNFRSF10D	TGD_Stomach.BEC_Bladder	1.319	0	TGD_Stomach	BEC_Bladder	Stomach	Bladder	TGD	Endo
CD74_MIF	B_Memory_Stomach.CD4_TCM_Bladder	3.519	0	B_Memory_Stomach	CD4_TCM_Bladder	Stomach	Bladder	B	CD4
CD74_MIF	B_Naive_Stomach.CD4_TCM_Bladder	3.622	0	B_Naive_Stomach	CD4_TCM_Bladder	Stomach	Bladder	B	CD4
CD74_MIF	CD4_TCM_Stomach.CD4_TCM_Bladder	1.661	0	CD4_TCM_Stomach	CD4_TCM_Bladder	Stomach	Bladder	CD4	CD4
MIF_TNFRSF14	CD4_TCM_Bladder.CD4_Treg_Stomach	1.257	0.008	CD4_TCM_Bladder	CD4_Treg_Stomach	Bladder	Stomach	CD4	CD4
CD55_ADGRE5	CD4_TCM_Bladder.CD4_Treg_Stomach	0.807	0	CD4_TCM_Bladder	CD4_Treg_Stomach	Bladder	Stomach	CD4	CD4
CD74_MIF	CD4_Treg_Stomach.CD4_TCM_Bladder	1.808	0	CD4_Treg_Stomach	CD4_TCM_Bladder	Stomach	Bladder	CD4	CD4
CD55_ADGRE5	CD4_TCM_Bladder.CD4_TRM_Stomach	1.237	0.004	CD4_TCM_Bladder	CD4_TRM_Stomach	Bladder	Stomach	CD4	CD4
CD55_ADGRE5	CD4_TCM_Bladder.CD8_IEL_Stomach	1.134	0	CD4_TCM_Bladder	CD8_IEL_Stomach	Bladder	Stomach	CD4	CD8
CD74_MIF	CD8_IEL_Stomach.CD4_TCM_Bladder	1.524	0.008	CD8_IEL_Stomach	CD4_TCM_Bladder	Stomach	Bladder	CD8	CD4
KLRB1_CLEC2D	CD4_TCM_Bladder.CD8_TEM_Stomach	0.681	0	CD4_TCM_Bladder	CD8_TEM_Stomach	Bladder	Stomach	CD4	CD8
CD55_ADGRE5	CD4_TCM_Bladder.CD8_TEM_Stomach	1.152	0	CD4_TCM_Bladder	CD8_TEM_Stomach	Bladder	Stomach	CD4	CD8
CD74_MIF	CD8_TEM_Stomach.CD4_TCM_Bladder	2.307	0	CD8_TEM_Stomach	CD4_TCM_Bladder	Stomach	Bladder	CD8	CD4
CD74_MIF	CD8_TRM_Stomach.CD4_TCM_Bladder	1.61	0.02	CD8_TRM_Stomach	CD4_TCM_Bladder	Stomach	Bladder	CD8	CD4
TGFB1_TGFBR3	CD4_TCM_Bladder.Fib_Stomach	0.82	0	CD4_TCM_Bladder	Fib_Stomach	Bladder	Stomach	CD4	Fib
CD74_COPA	CD4_TCM_Bladder.Fib_Stomach	0.572	0.016	CD4_TCM_Bladder	Fib_Stomach	Bladder	Stomach	CD4	Fib
CD74_APP	CD4_TCM_Bladder.Fib_Stomach	1.384	0	CD4_TCM_Bladder	Fib_Stomach	Bladder	Stomach	CD4	Fib
CD74_MIF	Fib_Stomach.CD4_TCM_Bladder	1.269	0.016	Fib_Stomach	CD4_TCM_Bladder	Stomach	Bladder	Fib	CD4
ICAM1_AREG	Fib_Stomach.CD4_TCM_Bladder	0.551	0	Fib_Stomach	CD4_TCM_Bladder	Stomach	Bladder	Fib	CD4
CXCL12_CXCR4	Fib_Stomach.CD4_TCM_Bladder	1.455	0	Fib_Stomach	CD4_TCM_Bladder	Stomach	Bladder	Fib	CD4
LTBR_LTB	Fib_Stomach.CD4_TCM_Bladder	0.925	0	Fib_Stomach	CD4_TCM_Bladder	Stomach	Bladder	Fib	CD4
CD74_APP	CD4_TCM_Bladder.FibSmo_Stomach	1.047	0	CD4_TCM_Bladder	FibSmo_Stomach	Bladder	Stomach	CD4	FibSmo
MIF_TNFRSF10D	CD4_TCM_Bladder.FibSmo_Stomach	1.452	0	CD4_TCM_Bladder	FibSmo_Stomach	Bladder	Stomach	CD4	FibSmo
CD55_ADGRE5	CD4_TCM_Bladder.FibSmo_Stomach	0.764	0.02	CD4_TCM_Bladder	FibSmo_Stomach	Bladder	Stomach	CD4	FibSmo
EGFR_TGFB1	FibSmo_Stomach.CD4_TCM_Bladder	0.453	0.016	FibSmo_Stomach	CD4_TCM_Bladder	Stomach	Bladder	FibSmo	CD4
EGFR_MIF	FibSmo_Stomach.CD4_TCM_Bladder	1.193	0	FibSmo_Stomach	CD4_TCM_Bladder	Stomach	Bladder	FibSmo	CD4
ICAM1_AREG	FibSmo_Stomach.CD4_TCM_Bladder	1.073	0	FibSmo_Stomach	CD4_TCM_Bladder	Stomach	Bladder	FibSmo	CD4
CXCL12_CXCR4	FibSmo_Stomach.CD4_TCM_Bladder	1.302	0	FibSmo_Stomach	CD4_TCM_Bladder	Stomach	Bladder	FibSmo	CD4
LTBR_LTB	FibSmo_Stomach.CD4_TCM_Bladder	0.839	0	FibSmo_Stomach	CD4_TCM_Bladder	Stomach	Bladder	FibSmo	CD4
MIF_TNFRSF14	CD4_TCM_Bladder.Mon_Stomach	1.229	0	CD4_TCM_Bladder	Mon_Stomach	Bladder	Stomach	CD4	Myeloid
CD2_CD58	CD4_TCM_Bladder.Mon_Stomach	0.582	0	CD4_TCM_Bladder	Mon_Stomach	Bladder	Stomach	CD4	Myeloid
CD74_MIF	Mon_Stomach.CD4_TCM_Bladder	2.497	0	Mon_Stomach	CD4_TCM_Bladder	Stomach	Bladder	Myeloid	CD4
C5AR1_RPS19	Mon_Stomach.CD4_TCM_Bladder	2.963	0	Mon_Stomach	CD4_TCM_Bladder	Stomach	Bladder	Myeloid	CD4
LTBR_LTB	Mon_Stomach.CD4_TCM_Bladder	0.819	0	Mon_Stomach	CD4_TCM_Bladder	Stomach	Bladder	Myeloid	CD4
CD55_ADGRE5	CD4_TCM_Bladder.NK_Stomach	1.294	0.004	CD4_TCM_Bladder	NK_Stomach	Bladder	Stomach	CD4	NK
CD74_MIF	NK_Stomach.CD4_TCM_Bladder	2.109	0	NK_Stomach	CD4_TCM_Bladder	Stomach	Bladder	NK	CD4
MIF_TNFRSF14	CD4_TCM_Bladder.Pit.Mucosal.Epithelial.Cell_Stomach	1.227	0	CD4_TCM_Bladder	Pit_Stomach	Bladder	Stomach	CD4	Epi
MIF_TNFRSF10D	CD4_TCM_Bladder.Pit.Mucosal.Epithelial.Cell_Stomach	1.283	0	CD4_TCM_Bladder	Pit_Stomach	Bladder	Stomach	CD4	Epi
LGALS9_CD44	Pit.Mucosal.Epithelial.Cell_Stomach.CD4_TCM_Bladder	0.738	0	Pit_Stomach	CD4_TCM_Bladder	Stomach	Bladder	Epi	CD4
CD74_MIF	Pit.Mucosal.Epithelial.Cell_Stomach.CD4_TCM_Bladder	1.611	0	Pit_Stomach	CD4_TCM_Bladder	Stomach	Bladder	Epi	CD4
LTBR_LTB	Pit.Mucosal.Epithelial.Cell_Stomach.CD4_TCM_Bladder	0.944	0	Pit_Stomach	CD4_TCM_Bladder	Stomach	Bladder	Epi	CD4
MIF_TNFRSF14	CD4_TCM_Bladder.Plasma_Stomach	1.141	0	CD4_TCM_Bladder	Plasma_Stomach	Bladder	Stomach	CD4	Plasma
CD55_ADGRE5	CD4_TCM_Bladder.Plasma_Stomach	0.642	0.016	CD4_TCM_Bladder	Plasma_Stomach	Bladder	Stomach	CD4	Plasma
CD74_MIF	Plasma_Stomach.CD4_TCM_Bladder	2.088	0	Plasma_Stomach	CD4_TCM_Bladder	Stomach	Bladder	Plasma	CD4
CD74_MIF	B_Memory_Stomach.CD4_Th1_Bladder	3.377	0	B_Memory_Stomach	CD4_Th1_Bladder	Stomach	Bladder	B	CD4
MIF_TNFRSF14	B_Memory_Stomach.CD4_Th1_Bladder	1.046	0.012	B_Memory_Stomach	CD4_Th1_Bladder	Stomach	Bladder	B	CD4
IFNG_Type II IFNR	CD4_Th1_Bladder.B_Memory_Stomach	0.481	0	CD4_Th1_Bladder	B_Memory_Stomach	Bladder	Stomach	CD4	B
CD74_MIF	B_Naive_Stomach.CD4_Th1_Bladder	3.48	0	B_Naive_Stomach	CD4_Th1_Bladder	Stomach	Bladder	B	CD4
MIF_TNFRSF14	B_Naive_Stomach.CD4_Th1_Bladder	1.043	0.016	B_Naive_Stomach	CD4_Th1_Bladder	Stomach	Bladder	B	CD4
CD55_ADGRE5	B_Naive_Stomach.CD4_Th1_Bladder	1.497	0	B_Naive_Stomach	CD4_Th1_Bladder	Stomach	Bladder	B	CD4
CLEC2B_KLRF1	B_Naive_Stomach.CD4_Th1_Bladder	0.815	0	B_Naive_Stomach	CD4_Th1_Bladder	Stomach	Bladder	B	CD4
MIF_TNFRSF14	CD4_TCM_Stomach.CD4_Th1_Bladder	1.101	0.02	CD4_TCM_Stomach	CD4_Th1_Bladder	Stomach	Bladder	CD4	CD4
CLEC2B_KLRF1	CD4_TCM_Stomach.CD4_Th1_Bladder	0.652	0	CD4_TCM_Stomach	CD4_Th1_Bladder	Stomach	Bladder	CD4	CD4
CD74_MIF	CD4_Th1_Bladder.CD4_TCM_Stomach	1.782	0	CD4_Th1_Bladder	CD4_TCM_Stomach	Bladder	Stomach	CD4	CD4
TNF_ICOS	CD4_Th1_Bladder.CD4_TCM_Stomach	0.978	0	CD4_Th1_Bladder	CD4_TCM_Stomach	Bladder	Stomach	CD4	CD4
TNF_ICOS	CD4_Th1_Bladder.CD4_Treg_Stomach	1.182	0	CD4_Th1_Bladder	CD4_Treg_Stomach	Bladder	Stomach	CD4	CD4
TNF_FAS	CD4_Th1_Bladder.CD4_Treg_Stomach	0.8	0	CD4_Th1_Bladder	CD4_Treg_Stomach	Bladder	Stomach	CD4	CD4
TNF_TNFRSF1B	CD4_Th1_Bladder.CD4_Treg_Stomach	0.948	0	CD4_Th1_Bladder	CD4_Treg_Stomach	Bladder	Stomach	CD4	CD4
CCL5_CCR4	CD4_Th1_Bladder.CD4_Treg_Stomach	1.692	0	CD4_Th1_Bladder	CD4_Treg_Stomach	Bladder	Stomach	CD4	CD4
CLEC2B_KLRF1	CD4_Treg_Stomach.CD4_Th1_Bladder	0.738	0	CD4_Treg_Stomach	CD4_Th1_Bladder	Stomach	Bladder	CD4	CD4
MIF_TNFRSF14	CD4_TRM_Stomach.CD4_Th1_Bladder	1.224	0	CD4_TRM_Stomach	CD4_Th1_Bladder	Stomach	Bladder	CD4	CD4
CLEC2B_KLRF1	CD4_TRM_Stomach.CD4_Th1_Bladder	0.635	0	CD4_TRM_Stomach	CD4_Th1_Bladder	Stomach	Bladder	CD4	CD4
CD74_MIF	CD4_Th1_Bladder.CD4_TRM_Stomach	1.905	0	CD4_Th1_Bladder	CD4_TRM_Stomach	Bladder	Stomach	CD4	CD4
TNF_ICOS	CD4_Th1_Bladder.CD4_TRM_Stomach	0.808	0	CD4_Th1_Bladder	CD4_TRM_Stomach	Bladder	Stomach	CD4	CD4
TNF_TNFRSF1B	CD4_Th1_Bladder.CD4_TRM_Stomach	0.844	0	CD4_Th1_Bladder	CD4_TRM_Stomach	Bladder	Stomach	CD4	CD4
CD74_MIF	CD4_Th1_Bladder.CD8_IEL_Stomach	1.819	0	CD4_Th1_Bladder	CD8_IEL_Stomach	Bladder	Stomach	CD4	CD8
TNF_TNFRSF1B	CD4_Th1_Bladder.CD8_IEL_Stomach	0.854	0	CD4_Th1_Bladder	CD8_IEL_Stomach	Bladder	Stomach	CD4	CD8
CD160_TNFRSF14	CD8_IEL_Stomach.CD4_Th1_Bladder	0.558	0	CD8_IEL_Stomach	CD4_Th1_Bladder	Stomach	Bladder	CD8	CD4
MIF_TNFRSF14	CD8_IEL_Stomach.CD4_Th1_Bladder	1.137	0.016	CD8_IEL_Stomach	CD4_Th1_Bladder	Stomach	Bladder	CD8	CD4
CLEC2B_KLRF1	CD8_IEL_Stomach.CD4_Th1_Bladder	0.621	0	CD8_IEL_Stomach	CD4_Th1_Bladder	Stomach	Bladder	CD8	CD4
KLRB1_CLEC2D	CD4_Th1_Bladder.CD8_TEM_Stomach	0.8	0	CD4_Th1_Bladder	CD8_TEM_Stomach	Bladder	Stomach	CD4	CD8
TNF_TNFRSF1B	CD4_Th1_Bladder.CD8_TEM_Stomach	0.777	0	CD4_Th1_Bladder	CD8_TEM_Stomach	Bladder	Stomach	CD4	CD8
CD74_MIF	CD8_TEM_Stomach.CD4_Th1_Bladder	2.165	0.043	CD8_TEM_Stomach	CD4_Th1_Bladder	Stomach	Bladder	CD8	CD4
CLEC2B_KLRF1	CD8_TEM_Stomach.CD4_Th1_Bladder	0.867	0	CD8_TEM_Stomach	CD4_Th1_Bladder	Stomach	Bladder	CD8	CD4
CD74_MIF	CD4_Th1_Bladder.CD8_TRM_Stomach	1.849	0	CD4_Th1_Bladder	CD8_TRM_Stomach	Bladder	Stomach	CD4	CD8
TNF_ICOS	CD4_Th1_Bladder.CD8_TRM_Stomach	0.722	0	CD4_Th1_Bladder	CD8_TRM_Stomach	Bladder	Stomach	CD4	CD8
TNF_TNFRSF1B	CD4_Th1_Bladder.CD8_TRM_Stomach	0.814	0	CD4_Th1_Bladder	CD8_TRM_Stomach	Bladder	Stomach	CD4	CD8
MIF_TNFRSF14	CD8_TRM_Stomach.CD4_Th1_Bladder	1.167	0	CD8_TRM_Stomach	CD4_Th1_Bladder	Stomach	Bladder	CD8	CD4
CLEC2B_KLRF1	CD8_TRM_Stomach.CD4_Th1_Bladder	0.725	0	CD8_TRM_Stomach	CD4_Th1_Bladder	Stomach	Bladder	CD8	CD4
TGFB1_TGFBR3	CD4_Th1_Bladder.Fib_Stomach	1.022	0	CD4_Th1_Bladder	Fib_Stomach	Bladder	Stomach	CD4	Fib
CD74_MIF	CD4_Th1_Bladder.Fib_Stomach	1.663	0	CD4_Th1_Bladder	Fib_Stomach	Bladder	Stomach	CD4	Fib
TNFRSF1B_GRN	CD4_Th1_Bladder.Fib_Stomach	0.886	0	CD4_Th1_Bladder	Fib_Stomach	Bladder	Stomach	CD4	Fib
CD74_COPA	CD4_Th1_Bladder.Fib_Stomach	1.112	0	CD4_Th1_Bladder	Fib_Stomach	Bladder	Stomach	CD4	Fib
CD74_APP	CD4_Th1_Bladder.Fib_Stomach	1.924	0	CD4_Th1_Bladder	Fib_Stomach	Bladder	Stomach	CD4	Fib
TNF_TNFRSF1A	CD4_Th1_Bladder.Fib_Stomach	0.917	0	CD4_Th1_Bladder	Fib_Stomach	Bladder	Stomach	CD4	Fib
TNF_PTPRS	CD4_Th1_Bladder.Fib_Stomach	0.689	0	CD4_Th1_Bladder	Fib_Stomach	Bladder	Stomach	CD4	Fib
HLA-DRB1_OGN	CD4_Th1_Bladder.Fib_Stomach	1.464	0	CD4_Th1_Bladder	Fib_Stomach	Bladder	Stomach	CD4	Fib
NCR3_BAG6	CD4_Th1_Bladder.Fib_Stomach	0.548	0	CD4_Th1_Bladder	Fib_Stomach	Bladder	Stomach	CD4	Fib
ICAM1_SPN	Fib_Stomach.CD4_Th1_Bladder	0.414	0	Fib_Stomach	CD4_Th1_Bladder	Stomach	Bladder	Fib	CD4
CXCL12_CXCR4	Fib_Stomach.CD4_Th1_Bladder	1.612	0	Fib_Stomach	CD4_Th1_Bladder	Stomach	Bladder	Fib	CD4
CD55_ADGRE5	Fib_Stomach.CD4_Th1_Bladder	0.898	0	Fib_Stomach	CD4_Th1_Bladder	Stomach	Bladder	Fib	CD4
CLEC2B_KLRF1	Fib_Stomach.CD4_Th1_Bladder	0.528	0	Fib_Stomach	CD4_Th1_Bladder	Stomach	Bladder	Fib	CD4
CD74_MIF	CD4_Th1_Bladder.FibSmo_Stomach	1.574	0.026	CD4_Th1_Bladder	FibSmo_Stomach	Bladder	Stomach	CD4	FibSmo
TNFRSF1B_GRN	CD4_Th1_Bladder.FibSmo_Stomach	0.62	0	CD4_Th1_Bladder	FibSmo_Stomach	Bladder	Stomach	CD4	FibSmo
CD74_APP	CD4_Th1_Bladder.FibSmo_Stomach	1.587	0	CD4_Th1_Bladder	FibSmo_Stomach	Bladder	Stomach	CD4	FibSmo
TNF_TNFRSF1A	CD4_Th1_Bladder.FibSmo_Stomach	0.877	0	CD4_Th1_Bladder	FibSmo_Stomach	Bladder	Stomach	CD4	FibSmo
MIF_TNFRSF10D	CD4_Th1_Bladder.FibSmo_Stomach	1.31	0	CD4_Th1_Bladder	FibSmo_Stomach	Bladder	Stomach	CD4	FibSmo
IFNG_Type II IFNR	CD4_Th1_Bladder.FibSmo_Stomach	0.469	0	CD4_Th1_Bladder	FibSmo_Stomach	Bladder	Stomach	CD4	FibSmo
EGFR_TGFB1	FibSmo_Stomach.CD4_Th1_Bladder	0.655	0	FibSmo_Stomach	CD4_Th1_Bladder	Stomach	Bladder	FibSmo	CD4
EGFR_MIF	FibSmo_Stomach.CD4_Th1_Bladder	1.051	0.004	FibSmo_Stomach	CD4_Th1_Bladder	Stomach	Bladder	FibSmo	CD4
ICAM1_SPN	FibSmo_Stomach.CD4_Th1_Bladder	0.937	0	FibSmo_Stomach	CD4_Th1_Bladder	Stomach	Bladder	FibSmo	CD4
CXCL12_CXCR4	FibSmo_Stomach.CD4_Th1_Bladder	1.459	0	FibSmo_Stomach	CD4_Th1_Bladder	Stomach	Bladder	FibSmo	CD4
CLEC2B_KLRF1	FibSmo_Stomach.CD4_Th1_Bladder	0.567	0.02	FibSmo_Stomach	CD4_Th1_Bladder	Stomach	Bladder	FibSmo	CD4
TNF_TNFRSF1A	CD4_Th1_Bladder.Mon_Stomach	0.707	0	CD4_Th1_Bladder	Mon_Stomach	Bladder	Stomach	CD4	Myeloid
TNF_TNFRSF1B	CD4_Th1_Bladder.Mon_Stomach	1.147	0	CD4_Th1_Bladder	Mon_Stomach	Bladder	Stomach	CD4	Myeloid
CCL5_CCR1	CD4_Th1_Bladder.Mon_Stomach	1.628	0	CD4_Th1_Bladder	Mon_Stomach	Bladder	Stomach	CD4	Myeloid
MIF_TNFRSF14	CD4_Th1_Bladder.Mon_Stomach	1.087	0	CD4_Th1_Bladder	Mon_Stomach	Bladder	Stomach	CD4	Myeloid
CD2_CD58	CD4_Th1_Bladder.Mon_Stomach	0.523	0	CD4_Th1_Bladder	Mon_Stomach	Bladder	Stomach	CD4	Myeloid
CD99_PILRA	CD4_Th1_Bladder.Mon_Stomach	1.008	0.044	CD4_Th1_Bladder	Mon_Stomach	Bladder	Stomach	CD4	Myeloid
IFNG_Type II IFNR	CD4_Th1_Bladder.Mon_Stomach	0.818	0	CD4_Th1_Bladder	Mon_Stomach	Bladder	Stomach	CD4	Myeloid
CD74_MIF	Mon_Stomach.CD4_Th1_Bladder	2.355	0	Mon_Stomach	CD4_Th1_Bladder	Stomach	Bladder	Myeloid	CD4
ICAM1_SPN	Mon_Stomach.CD4_Th1_Bladder	0.702	0	Mon_Stomach	CD4_Th1_Bladder	Stomach	Bladder	Myeloid	CD4
LGALS9_CD47	Mon_Stomach.CD4_Th1_Bladder	0.534	0.047	Mon_Stomach	CD4_Th1_Bladder	Stomach	Bladder	Myeloid	CD4
CD55_ADGRE5	Mon_Stomach.CD4_Th1_Bladder	1.344	0	Mon_Stomach	CD4_Th1_Bladder	Stomach	Bladder	Myeloid	CD4
ALOX5_ALOX5AP	Mon_Stomach.CD4_Th1_Bladder	0.72	0	Mon_Stomach	CD4_Th1_Bladder	Stomach	Bladder	Myeloid	CD4
C5AR1_RPS19	Mon_Stomach.CD4_Th1_Bladder	2.823	0	Mon_Stomach	CD4_Th1_Bladder	Stomach	Bladder	Myeloid	CD4
CLEC2B_KLRF1	Mon_Stomach.CD4_Th1_Bladder	0.536	0.004	Mon_Stomach	CD4_Th1_Bladder	Stomach	Bladder	Myeloid	CD4
TNF_TNFRSF1B	CD4_Th1_Bladder.NK_Stomach	0.969	0.007	CD4_Th1_Bladder	NK_Stomach	Bladder	Stomach	CD4	NK
CLEC2B_KLRF1	CD4_Th1_Bladder.NK_Stomach	1.218	0.007	CD4_Th1_Bladder	NK_Stomach	Bladder	Stomach	CD4	NK
CD74_MIF	CD4_Th1_Bladder.Pit.Mucosal.Epithelial.Cell_Stomach	1.542	0	CD4_Th1_Bladder	Pit_Stomach	Bladder	Stomach	CD4	Epi
TNFRSF1B_GRN	CD4_Th1_Bladder.Pit.Mucosal.Epithelial.Cell_Stomach	0.486	0	CD4_Th1_Bladder	Pit_Stomach	Bladder	Stomach	CD4	Epi
CD74_APP	CD4_Th1_Bladder.Pit.Mucosal.Epithelial.Cell_Stomach	1.202	0	CD4_Th1_Bladder	Pit_Stomach	Bladder	Stomach	CD4	Epi
MIF_TNFRSF14	CD4_Th1_Bladder.Pit.Mucosal.Epithelial.Cell_Stomach	1.085	0.012	CD4_Th1_Bladder	Pit_Stomach	Bladder	Stomach	CD4	Epi
MIF_TNFRSF10D	CD4_Th1_Bladder.Pit.Mucosal.Epithelial.Cell_Stomach	1.141	0	CD4_Th1_Bladder	Pit_Stomach	Bladder	Stomach	CD4	Epi
CDH1_KLRG1	Pit.Mucosal.Epithelial.Cell_Stomach.CD4_Th1_Bladder	0.522	0	Pit_Stomach	CD4_Th1_Bladder	Stomach	Bladder	Epi	CD4
CD74_MIF	Pit.Mucosal.Epithelial.Cell_Stomach.CD4_Th1_Bladder	1.469	0.023	Pit_Stomach	CD4_Th1_Bladder	Stomach	Bladder	Epi	CD4
LGALS9_CD47	Pit.Mucosal.Epithelial.Cell_Stomach.CD4_Th1_Bladder	0.639	0	Pit_Stomach	CD4_Th1_Bladder	Stomach	Bladder	Epi	CD4
CD55_ADGRE5	Pit.Mucosal.Epithelial.Cell_Stomach.CD4_Th1_Bladder	0.828	0	Pit_Stomach	CD4_Th1_Bladder	Stomach	Bladder	Epi	CD4
MIF_TNFRSF14	CD4_Th1_Bladder.Plasma_Stomach	0.999	0	CD4_Th1_Bladder	Plasma_Stomach	Bladder	Stomach	CD4	Plasma
NCR3_BAG6	CD4_Th1_Bladder.Plasma_Stomach	0.457	0	CD4_Th1_Bladder	Plasma_Stomach	Bladder	Stomach	CD4	Plasma
IFNG_Type II IFNR	CD4_Th1_Bladder.Plasma_Stomach	0.361	0	CD4_Th1_Bladder	Plasma_Stomach	Bladder	Stomach	CD4	Plasma
CD74_MIF	Plasma_Stomach.CD4_Th1_Bladder	1.946	0	Plasma_Stomach	CD4_Th1_Bladder	Stomach	Bladder	Plasma	CD4
ICAM1_SPN	Plasma_Stomach.CD4_Th1_Bladder	0.328	0	Plasma_Stomach	CD4_Th1_Bladder	Stomach	Bladder	Plasma	CD4
MIF_TNFRSF14	Plasma_Stomach.CD4_Th1_Bladder	0.955	0.004	Plasma_Stomach	CD4_Th1_Bladder	Stomach	Bladder	Plasma	CD4
CD55_ADGRE5	Plasma_Stomach.CD4_Th1_Bladder	0.746	0	Plasma_Stomach	CD4_Th1_Bladder	Stomach	Bladder	Plasma	CD4
CLEC2B_KLRF1	Plasma_Stomach.CD4_Th1_Bladder	0.537	0	Plasma_Stomach	CD4_Th1_Bladder	Stomach	Bladder	Plasma	CD4
CD74_MIF	CD4_Th1_Bladder.TGD_Stomach	1.925	0	CD4_Th1_Bladder	TGD_Stomach	Bladder	Stomach	CD4	TGD
CD74_COPA	CD4_Th1_Bladder.TGD_Stomach	1.132	0	CD4_Th1_Bladder	TGD_Stomach	Bladder	Stomach	CD4	TGD
TNF_FAS	CD4_Th1_Bladder.TGD_Stomach	0.675	0	CD4_Th1_Bladder	TGD_Stomach	Bladder	Stomach	CD4	TGD
TNF_TNFRSF1B	CD4_Th1_Bladder.TGD_Stomach	0.906	0	CD4_Th1_Bladder	TGD_Stomach	Bladder	Stomach	CD4	TGD
CD160_TNFRSF14	TGD_Stomach.CD4_Th1_Bladder	0.69	0	TGD_Stomach	CD4_Th1_Bladder	Stomach	Bladder	TGD	CD4
MIF_TNFRSF14	TGD_Stomach.CD4_Th1_Bladder	1.244	0	TGD_Stomach	CD4_Th1_Bladder	Stomach	Bladder	TGD	CD4
CLEC2B_KLRF1	TGD_Stomach.CD4_Th1_Bladder	0.705	0	TGD_Stomach	CD4_Th1_Bladder	Stomach	Bladder	TGD	CD4
VCAM1_a4b1 complex	TGD_Stomach.CD4_Th1_Bladder	0.564	0	TGD_Stomach	CD4_Th1_Bladder	Stomach	Bladder	TGD	CD4
ICAM3_aLb2 complex	TGD_Stomach.CD4_Th1_Bladder	0.893	0	TGD_Stomach	CD4_Th1_Bladder	Stomach	Bladder	TGD	CD4
CD74_MIF	B_Memory_Stomach.CD4_TRM_Bladder	3.498	0	B_Memory_Stomach	CD4_TRM_Bladder	Stomach	Bladder	B	CD4
CD55_ADGRE5	B_Memory_Stomach.CD4_TRM_Bladder	1.271	0	B_Memory_Stomach	CD4_TRM_Bladder	Stomach	Bladder	B	CD4
CD74_MIF	B_Naive_Stomach.CD4_TRM_Bladder	3.601	0	B_Naive_Stomach	CD4_TRM_Bladder	Stomach	Bladder	B	CD4
CD55_ADGRE5	B_Naive_Stomach.CD4_TRM_Bladder	1.377	0	B_Naive_Stomach	CD4_TRM_Bladder	Stomach	Bladder	B	CD4
CD74_MIF	CD4_TCM_Stomach.CD4_TRM_Bladder	1.64	0	CD4_TCM_Stomach	CD4_TRM_Bladder	Stomach	Bladder	CD4	CD4
CD55_ADGRE5	CD4_TCM_Stomach.CD4_TRM_Bladder	0.671	0.044	CD4_TCM_Stomach	CD4_TRM_Bladder	Stomach	Bladder	CD4	CD4
TNF_ICOS	CD4_TRM_Bladder.CD4_TCM_Stomach	0.872	0	CD4_TRM_Bladder	CD4_TCM_Stomach	Bladder	Stomach	CD4	CD4
TNF_ICOS	CD4_TRM_Bladder.CD4_Treg_Stomach	1.076	0	CD4_TRM_Bladder	CD4_Treg_Stomach	Bladder	Stomach	CD4	CD4
TNF_FAS	CD4_TRM_Bladder.CD4_Treg_Stomach	0.694	0	CD4_TRM_Bladder	CD4_Treg_Stomach	Bladder	Stomach	CD4	CD4
TNF_TNFRSF1B	CD4_TRM_Bladder.CD4_Treg_Stomach	0.842	0	CD4_TRM_Bladder	CD4_Treg_Stomach	Bladder	Stomach	CD4	CD4
CCL5_CCR4	CD4_TRM_Bladder.CD4_Treg_Stomach	0.847	0	CD4_TRM_Bladder	CD4_Treg_Stomach	Bladder	Stomach	CD4	CD4
MIF_TNFRSF14	CD4_TRM_Bladder.CD4_Treg_Stomach	1.236	0	CD4_TRM_Bladder	CD4_Treg_Stomach	Bladder	Stomach	CD4	CD4
CD55_ADGRE5	CD4_TRM_Bladder.CD4_Treg_Stomach	0.541	0.02	CD4_TRM_Bladder	CD4_Treg_Stomach	Bladder	Stomach	CD4	CD4
CD74_MIF	CD4_Treg_Stomach.CD4_TRM_Bladder	1.787	0	CD4_Treg_Stomach	CD4_TRM_Bladder	Stomach	Bladder	CD4	CD4
TNF_ICOS	CD4_TRM_Bladder.CD4_TRM_Stomach	0.703	0	CD4_TRM_Bladder	CD4_TRM_Stomach	Bladder	Stomach	CD4	CD4
TNF_TNFRSF1B	CD4_TRM_Bladder.CD4_TRM_Stomach	0.738	0	CD4_TRM_Bladder	CD4_TRM_Stomach	Bladder	Stomach	CD4	CD4
CD55_ADGRE5	CD4_TRM_Bladder.CD4_TRM_Stomach	0.972	0	CD4_TRM_Bladder	CD4_TRM_Stomach	Bladder	Stomach	CD4	CD4
CD74_MIF	CD4_TRM_Stomach.CD4_TRM_Bladder	1.563	0.004	CD4_TRM_Stomach	CD4_TRM_Bladder	Stomach	Bladder	CD4	CD4
KLRB1_CLEC2D	CD4_TRM_Bladder.CD8_IEL_Stomach	0.915	0	CD4_TRM_Bladder	CD8_IEL_Stomach	Bladder	Stomach	CD4	CD8
TNF_TNFRSF1B	CD4_TRM_Bladder.CD8_IEL_Stomach	0.748	0	CD4_TRM_Bladder	CD8_IEL_Stomach	Bladder	Stomach	CD4	CD8
CD55_ADGRE5	CD4_TRM_Bladder.CD8_IEL_Stomach	0.869	0	CD4_TRM_Bladder	CD8_IEL_Stomach	Bladder	Stomach	CD4	CD8
CD74_MIF	CD8_IEL_Stomach.CD4_TRM_Bladder	1.503	0.004	CD8_IEL_Stomach	CD4_TRM_Bladder	Stomach	Bladder	CD8	CD4
KLRB1_CLEC2D	CD4_TRM_Bladder.CD8_TEM_Stomach	0.902	0	CD4_TRM_Bladder	CD8_TEM_Stomach	Bladder	Stomach	CD4	CD8
TNF_TNFRSF1B	CD4_TRM_Bladder.CD8_TEM_Stomach	0.671	0	CD4_TRM_Bladder	CD8_TEM_Stomach	Bladder	Stomach	CD4	CD8
CD55_ADGRE5	CD4_TRM_Bladder.CD8_TEM_Stomach	0.887	0	CD4_TRM_Bladder	CD8_TEM_Stomach	Bladder	Stomach	CD4	CD8
CD74_MIF	CD8_TEM_Stomach.CD4_TRM_Bladder	2.286	0	CD8_TEM_Stomach	CD4_TRM_Bladder	Stomach	Bladder	CD8	CD4
TNF_ICOS	CD4_TRM_Bladder.CD8_TRM_Stomach	0.616	0	CD4_TRM_Bladder	CD8_TRM_Stomach	Bladder	Stomach	CD4	CD8
TNF_TNFRSF1B	CD4_TRM_Bladder.CD8_TRM_Stomach	0.709	0	CD4_TRM_Bladder	CD8_TRM_Stomach	Bladder	Stomach	CD4	CD8
CD74_MIF	CD8_TRM_Stomach.CD4_TRM_Bladder	1.589	0	CD8_TRM_Stomach	CD4_TRM_Bladder	Stomach	Bladder	CD8	CD4
TGFB1_TGFBR3	CD4_TRM_Bladder.Fib_Stomach	0.819	0	CD4_TRM_Bladder	Fib_Stomach	Bladder	Stomach	CD4	Fib
CD74_COPA	CD4_TRM_Bladder.Fib_Stomach	0.58	0.024	CD4_TRM_Bladder	Fib_Stomach	Bladder	Stomach	CD4	Fib
CD44_HBEGF	CD4_TRM_Bladder.Fib_Stomach	0.607	0	CD4_TRM_Bladder	Fib_Stomach	Bladder	Stomach	CD4	Fib
CD74_APP	CD4_TRM_Bladder.Fib_Stomach	1.392	0	CD4_TRM_Bladder	Fib_Stomach	Bladder	Stomach	CD4	Fib
TNF_TNFRSF1A	CD4_TRM_Bladder.Fib_Stomach	0.811	0	CD4_TRM_Bladder	Fib_Stomach	Bladder	Stomach	CD4	Fib
TNF_PTPRS	CD4_TRM_Bladder.Fib_Stomach	0.583	0	CD4_TRM_Bladder	Fib_Stomach	Bladder	Stomach	CD4	Fib
ICAM1_AREG	Fib_Stomach.CD4_TRM_Bladder	0.517	0	Fib_Stomach	CD4_TRM_Bladder	Stomach	Bladder	Fib	CD4
CXCL12_CXCR4	Fib_Stomach.CD4_TRM_Bladder	1.782	0	Fib_Stomach	CD4_TRM_Bladder	Stomach	Bladder	Fib	CD4
CD55_ADGRE5	Fib_Stomach.CD4_TRM_Bladder	0.777	0	Fib_Stomach	CD4_TRM_Bladder	Stomach	Bladder	Fib	CD4
LTBR_LTB	Fib_Stomach.CD4_TRM_Bladder	0.908	0	Fib_Stomach	CD4_TRM_Bladder	Stomach	Bladder	Fib	CD4
CD74_APP	CD4_TRM_Bladder.FibSmo_Stomach	1.055	0	CD4_TRM_Bladder	FibSmo_Stomach	Bladder	Stomach	CD4	FibSmo
TNF_TNFRSF1A	CD4_TRM_Bladder.FibSmo_Stomach	0.772	0	CD4_TRM_Bladder	FibSmo_Stomach	Bladder	Stomach	CD4	FibSmo
MIF_TNFRSF10D	CD4_TRM_Bladder.FibSmo_Stomach	1.432	0	CD4_TRM_Bladder	FibSmo_Stomach	Bladder	Stomach	CD4	FibSmo
EGFR_TGFB1	FibSmo_Stomach.CD4_TRM_Bladder	0.451	0	FibSmo_Stomach	CD4_TRM_Bladder	Stomach	Bladder	FibSmo	CD4
EGFR_MIF	FibSmo_Stomach.CD4_TRM_Bladder	1.172	0	FibSmo_Stomach	CD4_TRM_Bladder	Stomach	Bladder	FibSmo	CD4
EGFR_AREG	FibSmo_Stomach.CD4_TRM_Bladder	0.476	0	FibSmo_Stomach	CD4_TRM_Bladder	Stomach	Bladder	FibSmo	CD4
ICAM1_AREG	FibSmo_Stomach.CD4_TRM_Bladder	1.04	0	FibSmo_Stomach	CD4_TRM_Bladder	Stomach	Bladder	FibSmo	CD4
CXCL12_CXCR4	FibSmo_Stomach.CD4_TRM_Bladder	1.628	0	FibSmo_Stomach	CD4_TRM_Bladder	Stomach	Bladder	FibSmo	CD4
LTBR_LTB	FibSmo_Stomach.CD4_TRM_Bladder	0.822	0	FibSmo_Stomach	CD4_TRM_Bladder	Stomach	Bladder	FibSmo	CD4
CD44_HBEGF	CD4_TRM_Bladder.Mon_Stomach	1.123	0	CD4_TRM_Bladder	Mon_Stomach	Bladder	Stomach	CD4	Myeloid
TNF_TNFRSF1A	CD4_TRM_Bladder.Mon_Stomach	0.601	0	CD4_TRM_Bladder	Mon_Stomach	Bladder	Stomach	CD4	Myeloid
TNF_TNFRSF1B	CD4_TRM_Bladder.Mon_Stomach	1.041	0	CD4_TRM_Bladder	Mon_Stomach	Bladder	Stomach	CD4	Myeloid
CCL5_CCR1	CD4_TRM_Bladder.Mon_Stomach	0.782	0	CD4_TRM_Bladder	Mon_Stomach	Bladder	Stomach	CD4	Myeloid
MIF_TNFRSF14	CD4_TRM_Bladder.Mon_Stomach	1.209	0	CD4_TRM_Bladder	Mon_Stomach	Bladder	Stomach	CD4	Myeloid
ANXA1_FPR1	CD4_TRM_Bladder.Mon_Stomach	1.495	0	CD4_TRM_Bladder	Mon_Stomach	Bladder	Stomach	CD4	Myeloid
ANXA1_FPR2	CD4_TRM_Bladder.Mon_Stomach	1.214	0	CD4_TRM_Bladder	Mon_Stomach	Bladder	Stomach	CD4	Myeloid
CD2_CD58	CD4_TRM_Bladder.Mon_Stomach	0.615	0	CD4_TRM_Bladder	Mon_Stomach	Bladder	Stomach	CD4	Myeloid
CD99_PILRA	CD4_TRM_Bladder.Mon_Stomach	0.711	0	CD4_TRM_Bladder	Mon_Stomach	Bladder	Stomach	CD4	Myeloid
LGALS9_CD44	Mon_Stomach.CD4_TRM_Bladder	0.735	0.02	Mon_Stomach	CD4_TRM_Bladder	Stomach	Bladder	Myeloid	CD4
CD74_MIF	Mon_Stomach.CD4_TRM_Bladder	2.476	0	Mon_Stomach	CD4_TRM_Bladder	Stomach	Bladder	Myeloid	CD4
CD55_ADGRE5	Mon_Stomach.CD4_TRM_Bladder	1.223	0	Mon_Stomach	CD4_TRM_Bladder	Stomach	Bladder	Myeloid	CD4
ALOX5_ALOX5AP	Mon_Stomach.CD4_TRM_Bladder	0.6	0	Mon_Stomach	CD4_TRM_Bladder	Stomach	Bladder	Myeloid	CD4
C5AR1_RPS19	Mon_Stomach.CD4_TRM_Bladder	3.128	0	Mon_Stomach	CD4_TRM_Bladder	Stomach	Bladder	Myeloid	CD4
LTBR_LTB	Mon_Stomach.CD4_TRM_Bladder	0.802	0	Mon_Stomach	CD4_TRM_Bladder	Stomach	Bladder	Myeloid	CD4
TGFB1_TGFBR3	CD4_TRM_Bladder.NK_Stomach	0.554	0	CD4_TRM_Bladder	NK_Stomach	Bladder	Stomach	CD4	NK
TNF_TNFRSF1B	CD4_TRM_Bladder.NK_Stomach	0.863	0	CD4_TRM_Bladder	NK_Stomach	Bladder	Stomach	CD4	NK
CD2_CD58	CD4_TRM_Bladder.NK_Stomach	0.615	0.012	CD4_TRM_Bladder	NK_Stomach	Bladder	Stomach	CD4	NK
CD55_ADGRE5	CD4_TRM_Bladder.NK_Stomach	1.029	0	CD4_TRM_Bladder	NK_Stomach	Bladder	Stomach	CD4	NK
CD74_MIF	NK_Stomach.CD4_TRM_Bladder	2.088	0	NK_Stomach	CD4_TRM_Bladder	Stomach	Bladder	NK	CD4
CD55_ADGRE5	NK_Stomach.CD4_TRM_Bladder	0.833	0.016	NK_Stomach	CD4_TRM_Bladder	Stomach	Bladder	NK	CD4
MIF_TNFRSF14	CD4_TRM_Bladder.Pit.Mucosal.Epithelial.Cell_Stomach	1.206	0	CD4_TRM_Bladder	Pit_Stomach	Bladder	Stomach	CD4	Epi
MIF_TNFRSF10D	CD4_TRM_Bladder.Pit.Mucosal.Epithelial.Cell_Stomach	1.262	0	CD4_TRM_Bladder	Pit_Stomach	Bladder	Stomach	CD4	Epi
LGALS9_CD44	Pit.Mucosal.Epithelial.Cell_Stomach.CD4_TRM_Bladder	0.84	0	Pit_Stomach	CD4_TRM_Bladder	Stomach	Bladder	Epi	CD4
CD74_MIF	Pit.Mucosal.Epithelial.Cell_Stomach.CD4_TRM_Bladder	1.59	0	Pit_Stomach	CD4_TRM_Bladder	Stomach	Bladder	Epi	CD4
CD55_ADGRE5	Pit.Mucosal.Epithelial.Cell_Stomach.CD4_TRM_Bladder	0.707	0	Pit_Stomach	CD4_TRM_Bladder	Stomach	Bladder	Epi	CD4
LTBR_LTB	Pit.Mucosal.Epithelial.Cell_Stomach.CD4_TRM_Bladder	0.927	0	Pit_Stomach	CD4_TRM_Bladder	Stomach	Bladder	Epi	CD4
MIF_TNFRSF14	CD4_TRM_Bladder.Plasma_Stomach	1.12	0	CD4_TRM_Bladder	Plasma_Stomach	Bladder	Stomach	CD4	Plasma
CD74_MIF	Plasma_Stomach.CD4_TRM_Bladder	2.067	0	Plasma_Stomach	CD4_TRM_Bladder	Stomach	Bladder	Plasma	CD4
ICAM1_AREG	Plasma_Stomach.CD4_TRM_Bladder	0.431	0.044	Plasma_Stomach	CD4_TRM_Bladder	Stomach	Bladder	Plasma	CD4
CD55_ADGRE5	Plasma_Stomach.CD4_TRM_Bladder	0.626	0	Plasma_Stomach	CD4_TRM_Bladder	Stomach	Bladder	Plasma	CD4
TNF_FAS	CD4_TRM_Bladder.TGD_Stomach	0.569	0	CD4_TRM_Bladder	TGD_Stomach	Bladder	Stomach	CD4	TGD
TNF_TNFRSF1B	CD4_TRM_Bladder.TGD_Stomach	0.8	0	CD4_TRM_Bladder	TGD_Stomach	Bladder	Stomach	CD4	TGD
CD74_MIF	B_Memory_Stomach.CD8_TEFF_Bladder	3.251	0.004	B_Memory_Stomach	CD8_TEFF_Bladder	Stomach	Bladder	B	CD8
CD74_COPA	B_Memory_Stomach.CD8_TEFF_Bladder	2.692	0	B_Memory_Stomach	CD8_TEFF_Bladder	Stomach	Bladder	B	CD8
ICAM3_aLb2 complex	B_Memory_Stomach.CD8_TEFF_Bladder	0.426	0	B_Memory_Stomach	CD8_TEFF_Bladder	Stomach	Bladder	B	CD8
IFNG_Type II IFNR	CD8_TEFF_Bladder.B_Memory_Stomach	0.81	0	CD8_TEFF_Bladder	B_Memory_Stomach	Bladder	Stomach	CD8	B
CD74_MIF	B_Naive_Stomach.CD8_TEFF_Bladder	3.354	0	B_Naive_Stomach	CD8_TEFF_Bladder	Stomach	Bladder	B	CD8
CD74_COPA	B_Naive_Stomach.CD8_TEFF_Bladder	2.796	0	B_Naive_Stomach	CD8_TEFF_Bladder	Stomach	Bladder	B	CD8
CD55_ADGRE5	B_Naive_Stomach.CD8_TEFF_Bladder	1.488	0	B_Naive_Stomach	CD8_TEFF_Bladder	Stomach	Bladder	B	CD8
SELL_SELPLG	B_Naive_Stomach.CD8_TEFF_Bladder	0.485	0	B_Naive_Stomach	CD8_TEFF_Bladder	Stomach	Bladder	B	CD8
CLEC2B_KLRF1	B_Naive_Stomach.CD8_TEFF_Bladder	0.694	0	B_Naive_Stomach	CD8_TEFF_Bladder	Stomach	Bladder	B	CD8
CD55_ADGRE5	CD4_TCM_Stomach.CD8_TEFF_Bladder	0.783	0.012	CD4_TCM_Stomach	CD8_TEFF_Bladder	Stomach	Bladder	CD4	CD8
CLEC2B_KLRF1	CD4_TCM_Stomach.CD8_TEFF_Bladder	0.531	0	CD4_TCM_Stomach	CD8_TEFF_Bladder	Stomach	Bladder	CD4	CD8
CD74_MIF	CD8_TEFF_Bladder.CD4_TCM_Stomach	2.008	0	CD8_TEFF_Bladder	CD4_TCM_Stomach	Bladder	Stomach	CD8	CD4
TNF_ICOS	CD8_TEFF_Bladder.CD4_TCM_Stomach	1.132	0	CD8_TEFF_Bladder	CD4_TCM_Stomach	Bladder	Stomach	CD8	CD4
CD8 receptor_LCK	CD8_TEFF_Bladder.CD4_TCM_Stomach	0.646	0	CD8_TEFF_Bladder	CD4_TCM_Stomach	Bladder	Stomach	CD8	CD4
CLEC2B_KLRF1	CD4_Treg_Stomach.CD8_TEFF_Bladder	0.617	0	CD4_Treg_Stomach	CD8_TEFF_Bladder	Stomach	Bladder	CD4	CD8
CD74_MIF	CD8_TEFF_Bladder.CD4_Treg_Stomach	2.059	0	CD8_TEFF_Bladder	CD4_Treg_Stomach	Bladder	Stomach	CD8	CD4
TNF_ICOS	CD8_TEFF_Bladder.CD4_Treg_Stomach	1.336	0	CD8_TEFF_Bladder	CD4_Treg_Stomach	Bladder	Stomach	CD8	CD4
TNF_FAS	CD8_TEFF_Bladder.CD4_Treg_Stomach	0.954	0	CD8_TEFF_Bladder	CD4_Treg_Stomach	Bladder	Stomach	CD8	CD4
TNF_TNFRSF1B	CD8_TEFF_Bladder.CD4_Treg_Stomach	1.102	0	CD8_TEFF_Bladder	CD4_Treg_Stomach	Bladder	Stomach	CD8	CD4
CCL5_CCR4	CD8_TEFF_Bladder.CD4_Treg_Stomach	1.862	0	CD8_TEFF_Bladder	CD4_Treg_Stomach	Bladder	Stomach	CD8	CD4
CD8 receptor_LCK	CD8_TEFF_Bladder.CD4_Treg_Stomach	0.861	0	CD8_TEFF_Bladder	CD4_Treg_Stomach	Bladder	Stomach	CD8	CD4
CLEC2B_KLRF1	CD4_TRM_Stomach.CD8_TEFF_Bladder	0.514	0	CD4_TRM_Stomach	CD8_TEFF_Bladder	Stomach	Bladder	CD4	CD8
ICAM2_aLb2 complex	CD4_TRM_Stomach.CD8_TEFF_Bladder	0.431	0.012	CD4_TRM_Stomach	CD8_TEFF_Bladder	Stomach	Bladder	CD4	CD8
ICAM3_aLb2 complex	CD4_TRM_Stomach.CD8_TEFF_Bladder	0.501	0.02	CD4_TRM_Stomach	CD8_TEFF_Bladder	Stomach	Bladder	CD4	CD8
CD74_MIF	CD8_TEFF_Bladder.CD4_TRM_Stomach	2.131	0	CD8_TEFF_Bladder	CD4_TRM_Stomach	Bladder	Stomach	CD8	CD4
TNF_ICOS	CD8_TEFF_Bladder.CD4_TRM_Stomach	0.962	0	CD8_TEFF_Bladder	CD4_TRM_Stomach	Bladder	Stomach	CD8	CD4
TNF_TNFRSF1B	CD8_TEFF_Bladder.CD4_TRM_Stomach	0.998	0	CD8_TEFF_Bladder	CD4_TRM_Stomach	Bladder	Stomach	CD8	CD4
CD8 receptor_LCK	CD8_TEFF_Bladder.CD4_TRM_Stomach	0.774	0	CD8_TEFF_Bladder	CD4_TRM_Stomach	Bladder	Stomach	CD8	CD4
CLEC2B_KLRF1	CD8_IEL_Stomach.CD8_TEFF_Bladder	0.5	0	CD8_IEL_Stomach	CD8_TEFF_Bladder	Stomach	Bladder	CD8	CD8
ICAM3_aLb2 complex	CD8_IEL_Stomach.CD8_TEFF_Bladder	0.747	0	CD8_IEL_Stomach	CD8_TEFF_Bladder	Stomach	Bladder	CD8	CD8
CD74_MIF	CD8_TEFF_Bladder.CD8_IEL_Stomach	2.045	0	CD8_TEFF_Bladder	CD8_IEL_Stomach	Bladder	Stomach	CD8	CD8
TNF_TNFRSF1B	CD8_TEFF_Bladder.CD8_IEL_Stomach	1.008	0	CD8_TEFF_Bladder	CD8_IEL_Stomach	Bladder	Stomach	CD8	CD8
KLRB1_CLEC2D	CD8_TEFF_Bladder.CD8_TEM_Stomach	0.595	0	CD8_TEFF_Bladder	CD8_TEM_Stomach	Bladder	Stomach	CD8	CD8
TNF_TNFRSF1B	CD8_TEFF_Bladder.CD8_TEM_Stomach	0.931	0	CD8_TEFF_Bladder	CD8_TEM_Stomach	Bladder	Stomach	CD8	CD8
CLEC2B_KLRF1	CD8_TEM_Stomach.CD8_TEFF_Bladder	0.746	0	CD8_TEM_Stomach	CD8_TEFF_Bladder	Stomach	Bladder	CD8	CD8
CD74_MIF	CD8_TEFF_Bladder.CD8_TRM_Stomach	2.075	0	CD8_TEFF_Bladder	CD8_TRM_Stomach	Bladder	Stomach	CD8	CD8
TNF_ICOS	CD8_TEFF_Bladder.CD8_TRM_Stomach	0.876	0	CD8_TEFF_Bladder	CD8_TRM_Stomach	Bladder	Stomach	CD8	CD8
TNF_TNFRSF1B	CD8_TEFF_Bladder.CD8_TRM_Stomach	0.968	0	CD8_TEFF_Bladder	CD8_TRM_Stomach	Bladder	Stomach	CD8	CD8
CLEC2B_KLRF1	CD8_TRM_Stomach.CD8_TEFF_Bladder	0.604	0	CD8_TRM_Stomach	CD8_TEFF_Bladder	Stomach	Bladder	CD8	CD8
TGFB1_TGFBR3	CD8_TEFF_Bladder.Fib_Stomach	0.953	0	CD8_TEFF_Bladder	Fib_Stomach	Bladder	Stomach	CD8	Fib
CD74_MIF	CD8_TEFF_Bladder.Fib_Stomach	1.889	0	CD8_TEFF_Bladder	Fib_Stomach	Bladder	Stomach	CD8	Fib
TNFRSF1B_GRN	CD8_TEFF_Bladder.Fib_Stomach	0.922	0	CD8_TEFF_Bladder	Fib_Stomach	Bladder	Stomach	CD8	Fib
CD74_COPA	CD8_TEFF_Bladder.Fib_Stomach	1.339	0	CD8_TEFF_Bladder	Fib_Stomach	Bladder	Stomach	CD8	Fib
CD74_APP	CD8_TEFF_Bladder.Fib_Stomach	2.151	0	CD8_TEFF_Bladder	Fib_Stomach	Bladder	Stomach	CD8	Fib
TNF_TNFRSF1A	CD8_TEFF_Bladder.Fib_Stomach	1.071	0	CD8_TEFF_Bladder	Fib_Stomach	Bladder	Stomach	CD8	Fib
TNF_PTPRS	CD8_TEFF_Bladder.Fib_Stomach	0.843	0	CD8_TEFF_Bladder	Fib_Stomach	Bladder	Stomach	CD8	Fib
HLA-DRB1_OGN	CD8_TEFF_Bladder.Fib_Stomach	1.47	0	CD8_TEFF_Bladder	Fib_Stomach	Bladder	Stomach	CD8	Fib
ICAM1_SPN	Fib_Stomach.CD8_TEFF_Bladder	0.427	0	Fib_Stomach	CD8_TEFF_Bladder	Stomach	Bladder	Fib	CD8
ICAM1_ITGAL	Fib_Stomach.CD8_TEFF_Bladder	0.443	0	Fib_Stomach	CD8_TEFF_Bladder	Stomach	Bladder	Fib	CD8
CXCL12_CXCR4	Fib_Stomach.CD8_TEFF_Bladder	1.4	0	Fib_Stomach	CD8_TEFF_Bladder	Stomach	Bladder	Fib	CD8
CD55_ADGRE5	Fib_Stomach.CD8_TEFF_Bladder	0.889	0	Fib_Stomach	CD8_TEFF_Bladder	Stomach	Bladder	Fib	CD8
LTBR_LTB	Fib_Stomach.CD8_TEFF_Bladder	0.499	0	Fib_Stomach	CD8_TEFF_Bladder	Stomach	Bladder	Fib	CD8
CLEC2B_KLRF1	Fib_Stomach.CD8_TEFF_Bladder	0.407	0.035	Fib_Stomach	CD8_TEFF_Bladder	Stomach	Bladder	Fib	CD8
FN1_a4b1 complex	Fib_Stomach.CD8_TEFF_Bladder	1.01	0	Fib_Stomach	CD8_TEFF_Bladder	Stomach	Bladder	Fib	CD8
PLAUR_a4b1 complex	Fib_Stomach.CD8_TEFF_Bladder	0.56	0	Fib_Stomach	CD8_TEFF_Bladder	Stomach	Bladder	Fib	CD8
PLA2G2A_a4b1 complex	Fib_Stomach.CD8_TEFF_Bladder	1.25	0	Fib_Stomach	CD8_TEFF_Bladder	Stomach	Bladder	Fib	CD8
FN1_a4b7 complex	Fib_Stomach.CD8_TEFF_Bladder	0.981	0	Fib_Stomach	CD8_TEFF_Bladder	Stomach	Bladder	Fib	CD8
ICAM1_aLb2 complex	Fib_Stomach.CD8_TEFF_Bladder	0.443	0	Fib_Stomach	CD8_TEFF_Bladder	Stomach	Bladder	Fib	CD8
CD74_MIF	CD8_TEFF_Bladder.FibSmo_Stomach	1.8	0	CD8_TEFF_Bladder	FibSmo_Stomach	Bladder	Stomach	CD8	FibSmo
TNFRSF1B_GRN	CD8_TEFF_Bladder.FibSmo_Stomach	0.656	0	CD8_TEFF_Bladder	FibSmo_Stomach	Bladder	Stomach	CD8	FibSmo
CD74_APP	CD8_TEFF_Bladder.FibSmo_Stomach	1.814	0	CD8_TEFF_Bladder	FibSmo_Stomach	Bladder	Stomach	CD8	FibSmo
TNF_TNFRSF1A	CD8_TEFF_Bladder.FibSmo_Stomach	1.031	0	CD8_TEFF_Bladder	FibSmo_Stomach	Bladder	Stomach	CD8	FibSmo
MIF_TNFRSF10D	CD8_TEFF_Bladder.FibSmo_Stomach	1.184	0	CD8_TEFF_Bladder	FibSmo_Stomach	Bladder	Stomach	CD8	FibSmo
IFNG_Type II IFNR	CD8_TEFF_Bladder.FibSmo_Stomach	0.798	0	CD8_TEFF_Bladder	FibSmo_Stomach	Bladder	Stomach	CD8	FibSmo
EGFR_TGFB1	FibSmo_Stomach.CD8_TEFF_Bladder	0.585	0	FibSmo_Stomach	CD8_TEFF_Bladder	Stomach	Bladder	FibSmo	CD8
EGFR_MIF	FibSmo_Stomach.CD8_TEFF_Bladder	0.925	0	FibSmo_Stomach	CD8_TEFF_Bladder	Stomach	Bladder	FibSmo	CD8
EGFR_COPA	FibSmo_Stomach.CD8_TEFF_Bladder	0.367	0	FibSmo_Stomach	CD8_TEFF_Bladder	Stomach	Bladder	FibSmo	CD8
ICAM1_SPN	FibSmo_Stomach.CD8_TEFF_Bladder	0.95	0	FibSmo_Stomach	CD8_TEFF_Bladder	Stomach	Bladder	FibSmo	CD8
ICAM1_ITGAL	FibSmo_Stomach.CD8_TEFF_Bladder	0.966	0	FibSmo_Stomach	CD8_TEFF_Bladder	Stomach	Bladder	FibSmo	CD8
CXCL12_CXCR4	FibSmo_Stomach.CD8_TEFF_Bladder	1.247	0	FibSmo_Stomach	CD8_TEFF_Bladder	Stomach	Bladder	FibSmo	CD8
CD55_ADGRE5	FibSmo_Stomach.CD8_TEFF_Bladder	0.59	0.02	FibSmo_Stomach	CD8_TEFF_Bladder	Stomach	Bladder	FibSmo	CD8
LTBR_LTB	FibSmo_Stomach.CD8_TEFF_Bladder	0.414	0	FibSmo_Stomach	CD8_TEFF_Bladder	Stomach	Bladder	FibSmo	CD8
FN1_a4b1 complex	FibSmo_Stomach.CD8_TEFF_Bladder	0.52	0	FibSmo_Stomach	CD8_TEFF_Bladder	Stomach	Bladder	FibSmo	CD8
PLAUR_a4b1 complex	FibSmo_Stomach.CD8_TEFF_Bladder	0.513	0	FibSmo_Stomach	CD8_TEFF_Bladder	Stomach	Bladder	FibSmo	CD8
FN1_a4b7 complex	FibSmo_Stomach.CD8_TEFF_Bladder	0.492	0	FibSmo_Stomach	CD8_TEFF_Bladder	Stomach	Bladder	FibSmo	CD8
ICAM1_aLb2 complex	FibSmo_Stomach.CD8_TEFF_Bladder	0.966	0	FibSmo_Stomach	CD8_TEFF_Bladder	Stomach	Bladder	FibSmo	CD8
TNF_TNFRSF1A	CD8_TEFF_Bladder.Mon_Stomach	0.861	0	CD8_TEFF_Bladder	Mon_Stomach	Bladder	Stomach	CD8	Myeloid
TNF_TNFRSF1B	CD8_TEFF_Bladder.Mon_Stomach	1.3	0	CD8_TEFF_Bladder	Mon_Stomach	Bladder	Stomach	CD8	Myeloid
CCL3_CCR1	CD8_TEFF_Bladder.Mon_Stomach	0.673	0.032	CD8_TEFF_Bladder	Mon_Stomach	Bladder	Stomach	CD8	Myeloid
CCL5_CCR1	CD8_TEFF_Bladder.Mon_Stomach	1.798	0	CD8_TEFF_Bladder	Mon_Stomach	Bladder	Stomach	CD8	Myeloid
MIF_TNFRSF14	CD8_TEFF_Bladder.Mon_Stomach	0.962	0	CD8_TEFF_Bladder	Mon_Stomach	Bladder	Stomach	CD8	Myeloid
CD2_CD58	CD8_TEFF_Bladder.Mon_Stomach	0.509	0	CD8_TEFF_Bladder	Mon_Stomach	Bladder	Stomach	CD8	Myeloid
CD99_PILRA	CD8_TEFF_Bladder.Mon_Stomach	1.126	0	CD8_TEFF_Bladder	Mon_Stomach	Bladder	Stomach	CD8	Myeloid
IFNG_Type II IFNR	CD8_TEFF_Bladder.Mon_Stomach	1.147	0	CD8_TEFF_Bladder	Mon_Stomach	Bladder	Stomach	CD8	Myeloid
CD74_MIF	Mon_Stomach.CD8_TEFF_Bladder	2.229	0	Mon_Stomach	CD8_TEFF_Bladder	Stomach	Bladder	Myeloid	CD8
ICAM1_SPN	Mon_Stomach.CD8_TEFF_Bladder	0.715	0	Mon_Stomach	CD8_TEFF_Bladder	Stomach	Bladder	Myeloid	CD8
ICAM1_ITGAL	Mon_Stomach.CD8_TEFF_Bladder	0.732	0	Mon_Stomach	CD8_TEFF_Bladder	Stomach	Bladder	Myeloid	CD8
CD55_ADGRE5	Mon_Stomach.CD8_TEFF_Bladder	1.335	0	Mon_Stomach	CD8_TEFF_Bladder	Stomach	Bladder	Myeloid	CD8
ALOX5_ALOX5AP	Mon_Stomach.CD8_TEFF_Bladder	0.651	0.004	Mon_Stomach	CD8_TEFF_Bladder	Stomach	Bladder	Myeloid	CD8
SELL_SELPLG	Mon_Stomach.CD8_TEFF_Bladder	0.73	0.012	Mon_Stomach	CD8_TEFF_Bladder	Stomach	Bladder	Myeloid	CD8
C5AR1_RPS19	Mon_Stomach.CD8_TEFF_Bladder	2.861	0	Mon_Stomach	CD8_TEFF_Bladder	Stomach	Bladder	Myeloid	CD8
LTBR_LTB	Mon_Stomach.CD8_TEFF_Bladder	0.394	0	Mon_Stomach	CD8_TEFF_Bladder	Stomach	Bladder	Myeloid	CD8
CLEC2B_KLRF1	Mon_Stomach.CD8_TEFF_Bladder	0.415	0.008	Mon_Stomach	CD8_TEFF_Bladder	Stomach	Bladder	Myeloid	CD8
PLAUR_a4b1 complex	Mon_Stomach.CD8_TEFF_Bladder	1.544	0	Mon_Stomach	CD8_TEFF_Bladder	Stomach	Bladder	Myeloid	CD8
ICAM1_aLb2 complex	Mon_Stomach.CD8_TEFF_Bladder	0.732	0	Mon_Stomach	CD8_TEFF_Bladder	Stomach	Bladder	Myeloid	CD8
ICAM3_aLb2 complex	Mon_Stomach.CD8_TEFF_Bladder	0.417	0.016	Mon_Stomach	CD8_TEFF_Bladder	Stomach	Bladder	Myeloid	CD8
TGFB1_TGFBR3	CD8_TEFF_Bladder.NK_Stomach	0.688	0.016	CD8_TEFF_Bladder	NK_Stomach	Bladder	Stomach	CD8	NK
TNF_TNFRSF1B	CD8_TEFF_Bladder.NK_Stomach	1.123	0	CD8_TEFF_Bladder	NK_Stomach	Bladder	Stomach	CD8	NK
CLEC2B_KLRF1	CD8_TEFF_Bladder.NK_Stomach	1.301	0	CD8_TEFF_Bladder	NK_Stomach	Bladder	Stomach	CD8	NK
CD74_MIF	CD8_TEFF_Bladder.Pit.Mucosal.Epithelial.Cell_Stomach	1.768	0	CD8_TEFF_Bladder	Pit_Stomach	Bladder	Stomach	CD8	Epi
TNFRSF1B_GRN	CD8_TEFF_Bladder.Pit.Mucosal.Epithelial.Cell_Stomach	0.523	0	CD8_TEFF_Bladder	Pit_Stomach	Bladder	Stomach	CD8	Epi
CD74_APP	CD8_TEFF_Bladder.Pit.Mucosal.Epithelial.Cell_Stomach	1.428	0	CD8_TEFF_Bladder	Pit_Stomach	Bladder	Stomach	CD8	Epi
MIF_TNFRSF14	CD8_TEFF_Bladder.Pit.Mucosal.Epithelial.Cell_Stomach	0.959	0.012	CD8_TEFF_Bladder	Pit_Stomach	Bladder	Stomach	CD8	Epi
MIF_TNFRSF10D	CD8_TEFF_Bladder.Pit.Mucosal.Epithelial.Cell_Stomach	1.015	0.004	CD8_TEFF_Bladder	Pit_Stomach	Bladder	Stomach	CD8	Epi
CDH1_KLRG1	Pit.Mucosal.Epithelial.Cell_Stomach.CD8_TEFF_Bladder	0.692	0	Pit_Stomach	CD8_TEFF_Bladder	Stomach	Bladder	Epi	CD8
LGALS9_CD44	Pit.Mucosal.Epithelial.Cell_Stomach.CD8_TEFF_Bladder	0.725	0	Pit_Stomach	CD8_TEFF_Bladder	Stomach	Bladder	Epi	CD8
CD55_ADGRE5	Pit.Mucosal.Epithelial.Cell_Stomach.CD8_TEFF_Bladder	0.818	0	Pit_Stomach	CD8_TEFF_Bladder	Stomach	Bladder	Epi	CD8
LTBR_LTB	Pit.Mucosal.Epithelial.Cell_Stomach.CD8_TEFF_Bladder	0.519	0	Pit_Stomach	CD8_TEFF_Bladder	Stomach	Bladder	Epi	CD8
PLAUR_a4b1 complex	Pit.Mucosal.Epithelial.Cell_Stomach.CD8_TEFF_Bladder	0.593	0	Pit_Stomach	CD8_TEFF_Bladder	Stomach	Bladder	Epi	CD8
CDH1_aEb7 complex	Pit.Mucosal.Epithelial.Cell_Stomach.CD8_TEFF_Bladder	0.557	0	Pit_Stomach	CD8_TEFF_Bladder	Stomach	Bladder	Epi	CD8
LAMP1_FAM3C	CD8_TEFF_Bladder.Plasma_Stomach	0.445	0	CD8_TEFF_Bladder	Plasma_Stomach	Bladder	Stomach	CD8	Plasma
CD74_MIF	CD8_TEFF_Bladder.Plasma_Stomach	1.863	0.044	CD8_TEFF_Bladder	Plasma_Stomach	Bladder	Stomach	CD8	Plasma
CD74_COPA	CD8_TEFF_Bladder.Plasma_Stomach	1.321	0.036	CD8_TEFF_Bladder	Plasma_Stomach	Bladder	Stomach	CD8	Plasma
IFNG_Type II IFNR	CD8_TEFF_Bladder.Plasma_Stomach	0.69	0	CD8_TEFF_Bladder	Plasma_Stomach	Bladder	Stomach	CD8	Plasma
ICAM1_SPN	Plasma_Stomach.CD8_TEFF_Bladder	0.341	0	Plasma_Stomach	CD8_TEFF_Bladder	Stomach	Bladder	Plasma	CD8
ICAM1_ITGAL	Plasma_Stomach.CD8_TEFF_Bladder	0.357	0	Plasma_Stomach	CD8_TEFF_Bladder	Stomach	Bladder	Plasma	CD8
CD55_ADGRE5	Plasma_Stomach.CD8_TEFF_Bladder	0.737	0	Plasma_Stomach	CD8_TEFF_Bladder	Stomach	Bladder	Plasma	CD8
CLEC2B_KLRF1	Plasma_Stomach.CD8_TEFF_Bladder	0.416	0	Plasma_Stomach	CD8_TEFF_Bladder	Stomach	Bladder	Plasma	CD8
ICAM1_aLb2 complex	Plasma_Stomach.CD8_TEFF_Bladder	0.357	0	Plasma_Stomach	CD8_TEFF_Bladder	Stomach	Bladder	Plasma	CD8
ICAM2_aLb2 complex	Plasma_Stomach.CD8_TEFF_Bladder	0.404	0	Plasma_Stomach	CD8_TEFF_Bladder	Stomach	Bladder	Plasma	CD8
ICAM3_aLb2 complex	Plasma_Stomach.CD8_TEFF_Bladder	0.423	0	Plasma_Stomach	CD8_TEFF_Bladder	Stomach	Bladder	Plasma	CD8
CD74_MIF	CD8_TEFF_Bladder.TGD_Stomach	2.151	0	CD8_TEFF_Bladder	TGD_Stomach	Bladder	Stomach	CD8	TGD
CD74_COPA	CD8_TEFF_Bladder.TGD_Stomach	1.358	0	CD8_TEFF_Bladder	TGD_Stomach	Bladder	Stomach	CD8	TGD
TNF_FAS	CD8_TEFF_Bladder.TGD_Stomach	0.828	0	CD8_TEFF_Bladder	TGD_Stomach	Bladder	Stomach	CD8	TGD
TNF_TNFRSF1B	CD8_TEFF_Bladder.TGD_Stomach	1.06	0	CD8_TEFF_Bladder	TGD_Stomach	Bladder	Stomach	CD8	TGD
CD8 receptor_LCK	CD8_TEFF_Bladder.TGD_Stomach	0.944	0	CD8_TEFF_Bladder	TGD_Stomach	Bladder	Stomach	CD8	TGD
CLEC2B_KLRF1	TGD_Stomach.CD8_TEFF_Bladder	0.584	0	TGD_Stomach	CD8_TEFF_Bladder	Stomach	Bladder	TGD	CD8
VCAM1_a4b1 complex	TGD_Stomach.CD8_TEFF_Bladder	0.644	0	TGD_Stomach	CD8_TEFF_Bladder	Stomach	Bladder	TGD	CD8
ICAM3_aLb2 complex	TGD_Stomach.CD8_TEFF_Bladder	0.81	0	TGD_Stomach	CD8_TEFF_Bladder	Stomach	Bladder	TGD	CD8
CD74_MIF	B_Memory_Stomach.CD8_TEM_Bladder	3.137	0	B_Memory_Stomach	CD8_TEM_Bladder	Stomach	Bladder	B	CD8
CD55_ADGRE5	B_Memory_Stomach.CD8_TEM_Bladder	1.319	0	B_Memory_Stomach	CD8_TEM_Bladder	Stomach	Bladder	B	CD8
IFNG_Type II IFNR	CD8_TEM_Bladder.B_Memory_Stomach	0.635	0	CD8_TEM_Bladder	B_Memory_Stomach	Bladder	Stomach	CD8	B
CD74_MIF	B_Naive_Stomach.CD8_TEM_Bladder	3.241	0	B_Naive_Stomach	CD8_TEM_Bladder	Stomach	Bladder	B	CD8
CD55_ADGRE5	B_Naive_Stomach.CD8_TEM_Bladder	1.425	0	B_Naive_Stomach	CD8_TEM_Bladder	Stomach	Bladder	B	CD8
CD55_ADGRE5	CD4_TCM_Stomach.CD8_TEM_Bladder	0.72	0.02	CD4_TCM_Stomach	CD8_TEM_Bladder	Stomach	Bladder	CD4	CD8
CD74_MIF	CD8_TEM_Bladder.CD4_TCM_Stomach	1.908	0	CD8_TEM_Bladder	CD4_TCM_Stomach	Bladder	Stomach	CD8	CD4
TNF_ICOS	CD8_TEM_Bladder.CD4_TCM_Stomach	0.927	0	CD8_TEM_Bladder	CD4_TCM_Stomach	Bladder	Stomach	CD8	CD4
CD8 receptor_LCK	CD8_TEM_Bladder.CD4_TCM_Stomach	0.886	0	CD8_TEM_Bladder	CD4_TCM_Stomach	Bladder	Stomach	CD8	CD4
CD74_MIF	CD8_TEM_Bladder.CD4_Treg_Stomach	1.958	0	CD8_TEM_Bladder	CD4_Treg_Stomach	Bladder	Stomach	CD8	CD4
TNF_ICOS	CD8_TEM_Bladder.CD4_Treg_Stomach	1.131	0	CD8_TEM_Bladder	CD4_Treg_Stomach	Bladder	Stomach	CD8	CD4
TNF_FAS	CD8_TEM_Bladder.CD4_Treg_Stomach	0.749	0	CD8_TEM_Bladder	CD4_Treg_Stomach	Bladder	Stomach	CD8	CD4
TNF_TNFRSF1B	CD8_TEM_Bladder.CD4_Treg_Stomach	0.897	0	CD8_TEM_Bladder	CD4_Treg_Stomach	Bladder	Stomach	CD8	CD4
CCL5_CCR4	CD8_TEM_Bladder.CD4_Treg_Stomach	1.882	0	CD8_TEM_Bladder	CD4_Treg_Stomach	Bladder	Stomach	CD8	CD4
CD8 receptor_LCK	CD8_TEM_Bladder.CD4_Treg_Stomach	1.101	0	CD8_TEM_Bladder	CD4_Treg_Stomach	Bladder	Stomach	CD8	CD4
CD74_MIF	CD8_TEM_Bladder.CD4_TRM_Stomach	2.03	0	CD8_TEM_Bladder	CD4_TRM_Stomach	Bladder	Stomach	CD8	CD4
TNF_ICOS	CD8_TEM_Bladder.CD4_TRM_Stomach	0.757	0	CD8_TEM_Bladder	CD4_TRM_Stomach	Bladder	Stomach	CD8	CD4
TNF_TNFRSF1B	CD8_TEM_Bladder.CD4_TRM_Stomach	0.793	0	CD8_TEM_Bladder	CD4_TRM_Stomach	Bladder	Stomach	CD8	CD4
CD8 receptor_LCK	CD8_TEM_Bladder.CD4_TRM_Stomach	1.015	0	CD8_TEM_Bladder	CD4_TRM_Stomach	Bladder	Stomach	CD8	CD4
CD74_MIF	CD8_TEM_Bladder.CD8_IEL_Stomach	1.944	0	CD8_TEM_Bladder	CD8_IEL_Stomach	Bladder	Stomach	CD8	CD8
TNF_TNFRSF1B	CD8_TEM_Bladder.CD8_IEL_Stomach	0.803	0	CD8_TEM_Bladder	CD8_IEL_Stomach	Bladder	Stomach	CD8	CD8
CD8 receptor_LCK	CD8_TEM_Bladder.CD8_IEL_Stomach	1.117	0	CD8_TEM_Bladder	CD8_IEL_Stomach	Bladder	Stomach	CD8	CD8
KLRB1_CLEC2D	CD8_TEM_Bladder.CD8_TEM_Stomach	0.549	0	CD8_TEM_Bladder	CD8_TEM_Stomach	Bladder	Stomach	CD8	CD8
TNF_TNFRSF1B	CD8_TEM_Bladder.CD8_TEM_Stomach	0.726	0	CD8_TEM_Bladder	CD8_TEM_Stomach	Bladder	Stomach	CD8	CD8
CD8 receptor_LCK	CD8_TEM_Bladder.CD8_TEM_Stomach	1.036	0.02	CD8_TEM_Bladder	CD8_TEM_Stomach	Bladder	Stomach	CD8	CD8
CD74_MIF	CD8_TEM_Bladder.CD8_TRM_Stomach	1.974	0	CD8_TEM_Bladder	CD8_TRM_Stomach	Bladder	Stomach	CD8	CD8
TNF_ICOS	CD8_TEM_Bladder.CD8_TRM_Stomach	0.671	0	CD8_TEM_Bladder	CD8_TRM_Stomach	Bladder	Stomach	CD8	CD8
TNF_TNFRSF1B	CD8_TEM_Bladder.CD8_TRM_Stomach	0.763	0	CD8_TEM_Bladder	CD8_TRM_Stomach	Bladder	Stomach	CD8	CD8
TGFB1_TGFBR3	CD8_TEM_Bladder.Fib_Stomach	0.869	0	CD8_TEM_Bladder	Fib_Stomach	Bladder	Stomach	CD8	Fib
CD74_MIF	CD8_TEM_Bladder.Fib_Stomach	1.789	0	CD8_TEM_Bladder	Fib_Stomach	Bladder	Stomach	CD8	Fib
CD74_COPA	CD8_TEM_Bladder.Fib_Stomach	1.238	0	CD8_TEM_Bladder	Fib_Stomach	Bladder	Stomach	CD8	Fib
CD44_HBEGF	CD8_TEM_Bladder.Fib_Stomach	0.755	0	CD8_TEM_Bladder	Fib_Stomach	Bladder	Stomach	CD8	Fib
CD74_APP	CD8_TEM_Bladder.Fib_Stomach	2.05	0	CD8_TEM_Bladder	Fib_Stomach	Bladder	Stomach	CD8	Fib
TNF_TNFRSF1A	CD8_TEM_Bladder.Fib_Stomach	0.866	0	CD8_TEM_Bladder	Fib_Stomach	Bladder	Stomach	CD8	Fib
TNF_PTPRS	CD8_TEM_Bladder.Fib_Stomach	0.638	0	CD8_TEM_Bladder	Fib_Stomach	Bladder	Stomach	CD8	Fib
HLA-DRB1_OGN	CD8_TEM_Bladder.Fib_Stomach	1.371	0	CD8_TEM_Bladder	Fib_Stomach	Bladder	Stomach	CD8	Fib
ICAM1_AREG	Fib_Stomach.CD8_TEM_Bladder	0.549	0	Fib_Stomach	CD8_TEM_Bladder	Stomach	Bladder	Fib	CD8
CXCL12_CXCR4	Fib_Stomach.CD8_TEM_Bladder	1.953	0	Fib_Stomach	CD8_TEM_Bladder	Stomach	Bladder	Fib	CD8
CD55_ADGRE5	Fib_Stomach.CD8_TEM_Bladder	0.826	0	Fib_Stomach	CD8_TEM_Bladder	Stomach	Bladder	Fib	CD8
CD74_MIF	CD8_TEM_Bladder.FibSmo_Stomach	1.699	0.012	CD8_TEM_Bladder	FibSmo_Stomach	Bladder	Stomach	CD8	FibSmo
CD74_APP	CD8_TEM_Bladder.FibSmo_Stomach	1.713	0	CD8_TEM_Bladder	FibSmo_Stomach	Bladder	Stomach	CD8	FibSmo
TNF_TNFRSF1A	CD8_TEM_Bladder.FibSmo_Stomach	0.826	0	CD8_TEM_Bladder	FibSmo_Stomach	Bladder	Stomach	CD8	FibSmo
MIF_TNFRSF10D	CD8_TEM_Bladder.FibSmo_Stomach	1.071	0	CD8_TEM_Bladder	FibSmo_Stomach	Bladder	Stomach	CD8	FibSmo
IFNG_Type II IFNR	CD8_TEM_Bladder.FibSmo_Stomach	0.624	0	CD8_TEM_Bladder	FibSmo_Stomach	Bladder	Stomach	CD8	FibSmo
EGFR_TGFB1	FibSmo_Stomach.CD8_TEM_Bladder	0.501	0	FibSmo_Stomach	CD8_TEM_Bladder	Stomach	Bladder	FibSmo	CD8
EGFR_MIF	FibSmo_Stomach.CD8_TEM_Bladder	0.812	0.004	FibSmo_Stomach	CD8_TEM_Bladder	Stomach	Bladder	FibSmo	CD8
EGFR_AREG	FibSmo_Stomach.CD8_TEM_Bladder	0.508	0	FibSmo_Stomach	CD8_TEM_Bladder	Stomach	Bladder	FibSmo	CD8
ICAM1_AREG	FibSmo_Stomach.CD8_TEM_Bladder	1.072	0	FibSmo_Stomach	CD8_TEM_Bladder	Stomach	Bladder	FibSmo	CD8
CXCL12_CXCR4	FibSmo_Stomach.CD8_TEM_Bladder	1.8	0	FibSmo_Stomach	CD8_TEM_Bladder	Stomach	Bladder	FibSmo	CD8
CD44_HBEGF	CD8_TEM_Bladder.Mon_Stomach	1.271	0	CD8_TEM_Bladder	Mon_Stomach	Bladder	Stomach	CD8	Myeloid
TNF_TNFRSF1A	CD8_TEM_Bladder.Mon_Stomach	0.656	0	CD8_TEM_Bladder	Mon_Stomach	Bladder	Stomach	CD8	Myeloid
TNF_TNFRSF1B	CD8_TEM_Bladder.Mon_Stomach	1.095	0	CD8_TEM_Bladder	Mon_Stomach	Bladder	Stomach	CD8	Myeloid
CCL5_CCR1	CD8_TEM_Bladder.Mon_Stomach	1.818	0	CD8_TEM_Bladder	Mon_Stomach	Bladder	Stomach	CD8	Myeloid
MIF_TNFRSF14	CD8_TEM_Bladder.Mon_Stomach	0.848	0	CD8_TEM_Bladder	Mon_Stomach	Bladder	Stomach	CD8	Myeloid
ANXA1_FPR1	CD8_TEM_Bladder.Mon_Stomach	1.275	0.004	CD8_TEM_Bladder	Mon_Stomach	Bladder	Stomach	CD8	Myeloid
CD2_CD58	CD8_TEM_Bladder.Mon_Stomach	0.619	0	CD8_TEM_Bladder	Mon_Stomach	Bladder	Stomach	CD8	Myeloid
CD99_PILRA	CD8_TEM_Bladder.Mon_Stomach	0.955	0	CD8_TEM_Bladder	Mon_Stomach	Bladder	Stomach	CD8	Myeloid
IFNG_Type II IFNR	CD8_TEM_Bladder.Mon_Stomach	0.973	0	CD8_TEM_Bladder	Mon_Stomach	Bladder	Stomach	CD8	Myeloid
CD74_MIF	Mon_Stomach.CD8_TEM_Bladder	2.115	0	Mon_Stomach	CD8_TEM_Bladder	Stomach	Bladder	Myeloid	CD8
CD55_ADGRE5	Mon_Stomach.CD8_TEM_Bladder	1.272	0	Mon_Stomach	CD8_TEM_Bladder	Stomach	Bladder	Myeloid	CD8
ALOX5_ALOX5AP	Mon_Stomach.CD8_TEM_Bladder	0.671	0	Mon_Stomach	CD8_TEM_Bladder	Stomach	Bladder	Myeloid	CD8
C5AR1_RPS19	Mon_Stomach.CD8_TEM_Bladder	2.886	0	Mon_Stomach	CD8_TEM_Bladder	Stomach	Bladder	Myeloid	CD8
TGFB1_TGFBR3	CD8_TEM_Bladder.NK_Stomach	0.604	0.008	CD8_TEM_Bladder	NK_Stomach	Bladder	Stomach	CD8	NK
TNF_TNFRSF1B	CD8_TEM_Bladder.NK_Stomach	0.918	0	CD8_TEM_Bladder	NK_Stomach	Bladder	Stomach	CD8	NK
CD55_ADGRE5	CD8_TEM_Bladder.NK_Stomach	0.952	0.004	CD8_TEM_Bladder	NK_Stomach	Bladder	Stomach	CD8	NK
CLEC2B_KLRF1	CD8_TEM_Bladder.NK_Stomach	1.218	0	CD8_TEM_Bladder	NK_Stomach	Bladder	Stomach	CD8	NK
CD8 receptor_LCK	CD8_TEM_Bladder.NK_Stomach	0.908	0.016	CD8_TEM_Bladder	NK_Stomach	Bladder	Stomach	CD8	NK
CD55_ADGRE5	NK_Stomach.CD8_TEM_Bladder	0.882	0.012	NK_Stomach	CD8_TEM_Bladder	Stomach	Bladder	NK	CD8
CD74_MIF	CD8_TEM_Bladder.Pit.Mucosal.Epithelial.Cell_Stomach	1.667	0	CD8_TEM_Bladder	Pit_Stomach	Bladder	Stomach	CD8	Epi
CD74_APP	CD8_TEM_Bladder.Pit.Mucosal.Epithelial.Cell_Stomach	1.328	0	CD8_TEM_Bladder	Pit_Stomach	Bladder	Stomach	CD8	Epi
MIF_TNFRSF14	CD8_TEM_Bladder.Pit.Mucosal.Epithelial.Cell_Stomach	0.845	0.032	CD8_TEM_Bladder	Pit_Stomach	Bladder	Stomach	CD8	Epi
MIF_TNFRSF10D	CD8_TEM_Bladder.Pit.Mucosal.Epithelial.Cell_Stomach	0.902	0	CD8_TEM_Bladder	Pit_Stomach	Bladder	Stomach	CD8	Epi
CDH1_KLRG1	Pit.Mucosal.Epithelial.Cell_Stomach.CD8_TEM_Bladder	0.653	0	Pit_Stomach	CD8_TEM_Bladder	Stomach	Bladder	Epi	CD8
LGALS9_CD44	Pit.Mucosal.Epithelial.Cell_Stomach.CD8_TEM_Bladder	0.988	0	Pit_Stomach	CD8_TEM_Bladder	Stomach	Bladder	Epi	CD8
CD55_ADGRE5	Pit.Mucosal.Epithelial.Cell_Stomach.CD8_TEM_Bladder	0.756	0	Pit_Stomach	CD8_TEM_Bladder	Stomach	Bladder	Epi	CD8
CRTAM_CADM1	CD8_TEM_Bladder.Plasma_Stomach	0.37	0	CD8_TEM_Bladder	Plasma_Stomach	Bladder	Stomach	CD8	Plasma
IFNG_Type II IFNR	CD8_TEM_Bladder.Plasma_Stomach	0.515	0	CD8_TEM_Bladder	Plasma_Stomach	Bladder	Stomach	CD8	Plasma
ICAM1_AREG	Plasma_Stomach.CD8_TEM_Bladder	0.463	0.04	Plasma_Stomach	CD8_TEM_Bladder	Stomach	Bladder	Plasma	CD8
CD55_ADGRE5	Plasma_Stomach.CD8_TEM_Bladder	0.674	0	Plasma_Stomach	CD8_TEM_Bladder	Stomach	Bladder	Plasma	CD8
CD74_MIF	CD8_TEM_Bladder.TGD_Stomach	2.051	0	CD8_TEM_Bladder	TGD_Stomach	Bladder	Stomach	CD8	TGD
CD74_COPA	CD8_TEM_Bladder.TGD_Stomach	1.258	0	CD8_TEM_Bladder	TGD_Stomach	Bladder	Stomach	CD8	TGD
TNF_FAS	CD8_TEM_Bladder.TGD_Stomach	0.623	0	CD8_TEM_Bladder	TGD_Stomach	Bladder	Stomach	CD8	TGD
TNF_TNFRSF1B	CD8_TEM_Bladder.TGD_Stomach	0.855	0	CD8_TEM_Bladder	TGD_Stomach	Bladder	Stomach	CD8	TGD
CD8 receptor_LCK	CD8_TEM_Bladder.TGD_Stomach	1.185	0	CD8_TEM_Bladder	TGD_Stomach	Bladder	Stomach	CD8	TGD
ICAM3_aLb2 complex	TGD_Stomach.CD8_TEM_Bladder	0.66	0	TGD_Stomach	CD8_TEM_Bladder	Stomach	Bladder	TGD	CD8
CD74_MIF	B_Memory_Stomach.CD8_TRM_Bladder	3.268	0	B_Memory_Stomach	CD8_TRM_Bladder	Stomach	Bladder	B	CD8
CD74_MIF	B_Naive_Stomach.CD8_TRM_Bladder	3.371	0	B_Naive_Stomach	CD8_TRM_Bladder	Stomach	Bladder	B	CD8
CD74_MIF	CD4_TCM_Stomach.CD8_TRM_Bladder	1.41	0.004	CD4_TCM_Stomach	CD8_TRM_Bladder	Stomach	Bladder	CD4	CD8
TNF_ICOS	CD8_TRM_Bladder.CD4_TCM_Stomach	0.737	0	CD8_TRM_Bladder	CD4_TCM_Stomach	Bladder	Stomach	CD8	CD4
CD8 receptor_LCK	CD8_TRM_Bladder.CD4_TCM_Stomach	0.733	0	CD8_TRM_Bladder	CD4_TCM_Stomach	Bladder	Stomach	CD8	CD4
CD74_MIF	CD4_Treg_Stomach.CD8_TRM_Bladder	1.557	0	CD4_Treg_Stomach	CD8_TRM_Bladder	Stomach	Bladder	CD4	CD8
TNF_ICOS	CD8_TRM_Bladder.CD4_Treg_Stomach	0.941	0	CD8_TRM_Bladder	CD4_Treg_Stomach	Bladder	Stomach	CD8	CD4
TNF_FAS	CD8_TRM_Bladder.CD4_Treg_Stomach	0.559	0	CD8_TRM_Bladder	CD4_Treg_Stomach	Bladder	Stomach	CD8	CD4
TNF_TNFRSF1B	CD8_TRM_Bladder.CD4_Treg_Stomach	0.707	0	CD8_TRM_Bladder	CD4_Treg_Stomach	Bladder	Stomach	CD8	CD4
CCL5_CCR4	CD8_TRM_Bladder.CD4_Treg_Stomach	1.77	0	CD8_TRM_Bladder	CD4_Treg_Stomach	Bladder	Stomach	CD8	CD4
MIF_TNFRSF14	CD8_TRM_Bladder.CD4_Treg_Stomach	1.006	0.04	CD8_TRM_Bladder	CD4_Treg_Stomach	Bladder	Stomach	CD8	CD4
CD55_ADGRE5	CD8_TRM_Bladder.CD4_Treg_Stomach	0.65	0	CD8_TRM_Bladder	CD4_Treg_Stomach	Bladder	Stomach	CD8	CD4
CD8 receptor_LCK	CD8_TRM_Bladder.CD4_Treg_Stomach	0.949	0	CD8_TRM_Bladder	CD4_Treg_Stomach	Bladder	Stomach	CD8	CD4
TNF_ICOS	CD8_TRM_Bladder.CD4_TRM_Stomach	0.567	0	CD8_TRM_Bladder	CD4_TRM_Stomach	Bladder	Stomach	CD8	CD4
TNF_TNFRSF1B	CD8_TRM_Bladder.CD4_TRM_Stomach	0.603	0	CD8_TRM_Bladder	CD4_TRM_Stomach	Bladder	Stomach	CD8	CD4
CD55_ADGRE5	CD8_TRM_Bladder.CD4_TRM_Stomach	1.08	0	CD8_TRM_Bladder	CD4_TRM_Stomach	Bladder	Stomach	CD8	CD4
CD8 receptor_LCK	CD8_TRM_Bladder.CD4_TRM_Stomach	0.862	0	CD8_TRM_Bladder	CD4_TRM_Stomach	Bladder	Stomach	CD8	CD4
KLRB1_CLEC2D	CD8_TRM_Bladder.CD8_IEL_Stomach	0.867	0.004	CD8_TRM_Bladder	CD8_IEL_Stomach	Bladder	Stomach	CD8	CD8
TNF_TNFRSF1B	CD8_TRM_Bladder.CD8_IEL_Stomach	0.613	0	CD8_TRM_Bladder	CD8_IEL_Stomach	Bladder	Stomach	CD8	CD8
CD55_ADGRE5	CD8_TRM_Bladder.CD8_IEL_Stomach	0.977	0	CD8_TRM_Bladder	CD8_IEL_Stomach	Bladder	Stomach	CD8	CD8
CD8 receptor_LCK	CD8_TRM_Bladder.CD8_IEL_Stomach	0.965	0	CD8_TRM_Bladder	CD8_IEL_Stomach	Bladder	Stomach	CD8	CD8
CD74_MIF	CD8_TEM_Stomach.CD8_TRM_Bladder	2.056	0	CD8_TEM_Stomach	CD8_TRM_Bladder	Stomach	Bladder	CD8	CD8
KLRB1_CLEC2D	CD8_TRM_Bladder.CD8_TEM_Stomach	0.855	0	CD8_TRM_Bladder	CD8_TEM_Stomach	Bladder	Stomach	CD8	CD8
TNF_TNFRSF1B	CD8_TRM_Bladder.CD8_TEM_Stomach	0.536	0	CD8_TRM_Bladder	CD8_TEM_Stomach	Bladder	Stomach	CD8	CD8
CD55_ADGRE5	CD8_TRM_Bladder.CD8_TEM_Stomach	0.996	0	CD8_TRM_Bladder	CD8_TEM_Stomach	Bladder	Stomach	CD8	CD8
CD8 receptor_LCK	CD8_TRM_Bladder.CD8_TEM_Stomach	0.883	0.008	CD8_TRM_Bladder	CD8_TEM_Stomach	Bladder	Stomach	CD8	CD8
TNF_ICOS	CD8_TRM_Bladder.CD8_TRM_Stomach	0.481	0	CD8_TRM_Bladder	CD8_TRM_Stomach	Bladder	Stomach	CD8	CD8
TNF_TNFRSF1B	CD8_TRM_Bladder.CD8_TRM_Stomach	0.573	0	CD8_TRM_Bladder	CD8_TRM_Stomach	Bladder	Stomach	CD8	CD8
CD55_ADGRE5	CD8_TRM_Bladder.CD8_TRM_Stomach	1.133	0.016	CD8_TRM_Bladder	CD8_TRM_Stomach	Bladder	Stomach	CD8	CD8
TGFB1_TGFBR3	CD8_TRM_Bladder.Fib_Stomach	0.856	0	CD8_TRM_Bladder	Fib_Stomach	Bladder	Stomach	CD8	Fib
CD74_COPA	CD8_TRM_Bladder.Fib_Stomach	0.508	0.004	CD8_TRM_Bladder	Fib_Stomach	Bladder	Stomach	CD8	Fib
CD44_HBEGF	CD8_TRM_Bladder.Fib_Stomach	0.486	0	CD8_TRM_Bladder	Fib_Stomach	Bladder	Stomach	CD8	Fib
CD74_APP	CD8_TRM_Bladder.Fib_Stomach	1.32	0	CD8_TRM_Bladder	Fib_Stomach	Bladder	Stomach	CD8	Fib
TNF_TNFRSF1A	CD8_TRM_Bladder.Fib_Stomach	0.676	0	CD8_TRM_Bladder	Fib_Stomach	Bladder	Stomach	CD8	Fib
TNF_PTPRS	CD8_TRM_Bladder.Fib_Stomach	0.448	0	CD8_TRM_Bladder	Fib_Stomach	Bladder	Stomach	CD8	Fib
ICAM1_AREG	Fib_Stomach.CD8_TRM_Bladder	0.476	0	Fib_Stomach	CD8_TRM_Bladder	Stomach	Bladder	Fib	CD8
CXCL12_CXCR4	Fib_Stomach.CD8_TRM_Bladder	1.922	0	Fib_Stomach	CD8_TRM_Bladder	Stomach	Bladder	Fib	CD8
CD74_APP	CD8_TRM_Bladder.FibSmo_Stomach	0.983	0	CD8_TRM_Bladder	FibSmo_Stomach	Bladder	Stomach	CD8	FibSmo
TNF_TNFRSF1A	CD8_TRM_Bladder.FibSmo_Stomach	0.637	0	CD8_TRM_Bladder	FibSmo_Stomach	Bladder	Stomach	CD8	FibSmo
MIF_TNFRSF10D	CD8_TRM_Bladder.FibSmo_Stomach	1.202	0	CD8_TRM_Bladder	FibSmo_Stomach	Bladder	Stomach	CD8	FibSmo
EGFR_TGFB1	FibSmo_Stomach.CD8_TRM_Bladder	0.489	0	FibSmo_Stomach	CD8_TRM_Bladder	Stomach	Bladder	FibSmo	CD8
EGFR_MIF	FibSmo_Stomach.CD8_TRM_Bladder	0.942	0	FibSmo_Stomach	CD8_TRM_Bladder	Stomach	Bladder	FibSmo	CD8
EGFR_AREG	FibSmo_Stomach.CD8_TRM_Bladder	0.435	0	FibSmo_Stomach	CD8_TRM_Bladder	Stomach	Bladder	FibSmo	CD8
ICAM1_AREG	FibSmo_Stomach.CD8_TRM_Bladder	0.999	0	FibSmo_Stomach	CD8_TRM_Bladder	Stomach	Bladder	FibSmo	CD8
CXCL12_CXCR4	FibSmo_Stomach.CD8_TRM_Bladder	1.769	0	FibSmo_Stomach	CD8_TRM_Bladder	Stomach	Bladder	FibSmo	CD8
CD44_HBEGF	CD8_TRM_Bladder.Mon_Stomach	1.002	0	CD8_TRM_Bladder	Mon_Stomach	Bladder	Stomach	CD8	Myeloid
TNF_TNFRSF1A	CD8_TRM_Bladder.Mon_Stomach	0.466	0	CD8_TRM_Bladder	Mon_Stomach	Bladder	Stomach	CD8	Myeloid
TNF_TNFRSF1B	CD8_TRM_Bladder.Mon_Stomach	0.906	0	CD8_TRM_Bladder	Mon_Stomach	Bladder	Stomach	CD8	Myeloid
CCL5_CCR1	CD8_TRM_Bladder.Mon_Stomach	1.706	0	CD8_TRM_Bladder	Mon_Stomach	Bladder	Stomach	CD8	Myeloid
MIF_TNFRSF14	CD8_TRM_Bladder.Mon_Stomach	0.979	0	CD8_TRM_Bladder	Mon_Stomach	Bladder	Stomach	CD8	Myeloid
ANXA1_FPR1	CD8_TRM_Bladder.Mon_Stomach	1.377	0	CD8_TRM_Bladder	Mon_Stomach	Bladder	Stomach	CD8	Myeloid
ANXA1_FPR2	CD8_TRM_Bladder.Mon_Stomach	1.095	0	CD8_TRM_Bladder	Mon_Stomach	Bladder	Stomach	CD8	Myeloid
CD2_CD58	CD8_TRM_Bladder.Mon_Stomach	0.731	0	CD8_TRM_Bladder	Mon_Stomach	Bladder	Stomach	CD8	Myeloid
CD99_PILRA	CD8_TRM_Bladder.Mon_Stomach	0.764	0	CD8_TRM_Bladder	Mon_Stomach	Bladder	Stomach	CD8	Myeloid
CD74_MIF	Mon_Stomach.CD8_TRM_Bladder	2.246	0	Mon_Stomach	CD8_TRM_Bladder	Stomach	Bladder	Myeloid	CD8
ALOX5_ALOX5AP	Mon_Stomach.CD8_TRM_Bladder	0.64	0	Mon_Stomach	CD8_TRM_Bladder	Stomach	Bladder	Myeloid	CD8
C5AR1_RPS19	Mon_Stomach.CD8_TRM_Bladder	3.077	0	Mon_Stomach	CD8_TRM_Bladder	Stomach	Bladder	Myeloid	CD8
TGFB1_TGFBR3	CD8_TRM_Bladder.NK_Stomach	0.591	0	CD8_TRM_Bladder	NK_Stomach	Bladder	Stomach	CD8	NK
TNF_TNFRSF1B	CD8_TRM_Bladder.NK_Stomach	0.728	0	CD8_TRM_Bladder	NK_Stomach	Bladder	Stomach	CD8	NK
CD2_CD58	CD8_TRM_Bladder.NK_Stomach	0.731	0	CD8_TRM_Bladder	NK_Stomach	Bladder	Stomach	CD8	NK
CD55_ADGRE5	CD8_TRM_Bladder.NK_Stomach	1.137	0	CD8_TRM_Bladder	NK_Stomach	Bladder	Stomach	CD8	NK
CLEC2B_KLRF1	CD8_TRM_Bladder.NK_Stomach	1.186	0	CD8_TRM_Bladder	NK_Stomach	Bladder	Stomach	CD8	NK
CD8 receptor_LCK	CD8_TRM_Bladder.NK_Stomach	0.756	0.044	CD8_TRM_Bladder	NK_Stomach	Bladder	Stomach	CD8	NK
CD74_MIF	NK_Stomach.CD8_TRM_Bladder	1.858	0	NK_Stomach	CD8_TRM_Bladder	Stomach	Bladder	NK	CD8
MIF_TNFRSF14	CD8_TRM_Bladder.Pit.Mucosal.Epithelial.Cell_Stomach	0.976	0	CD8_TRM_Bladder	Pit_Stomach	Bladder	Stomach	CD8	Epi
MIF_TNFRSF10D	CD8_TRM_Bladder.Pit.Mucosal.Epithelial.Cell_Stomach	1.032	0	CD8_TRM_Bladder	Pit_Stomach	Bladder	Stomach	CD8	Epi
LGALS9_CD44	Pit.Mucosal.Epithelial.Cell_Stomach.CD8_TRM_Bladder	0.719	0	Pit_Stomach	CD8_TRM_Bladder	Stomach	Bladder	Epi	CD8
CD74_MIF	Pit.Mucosal.Epithelial.Cell_Stomach.CD8_TRM_Bladder	1.36	0	Pit_Stomach	CD8_TRM_Bladder	Stomach	Bladder	Epi	CD8
MIF_TNFRSF14	CD8_TRM_Bladder.Plasma_Stomach	0.89	0	CD8_TRM_Bladder	Plasma_Stomach	Bladder	Stomach	CD8	Plasma
CD74_MIF	Plasma_Stomach.CD8_TRM_Bladder	1.837	0	Plasma_Stomach	CD8_TRM_Bladder	Stomach	Bladder	Plasma	CD8
TNF_FAS	CD8_TRM_Bladder.TGD_Stomach	0.434	0	CD8_TRM_Bladder	TGD_Stomach	Bladder	Stomach	CD8	TGD
TNF_TNFRSF1B	CD8_TRM_Bladder.TGD_Stomach	0.665	0	CD8_TRM_Bladder	TGD_Stomach	Bladder	Stomach	CD8	TGD
CD8 receptor_LCK	CD8_TRM_Bladder.TGD_Stomach	1.032	0	CD8_TRM_Bladder	TGD_Stomach	Bladder	Stomach	CD8	TGD
CD44_HBEGF	B_Memory_Stomach.DC_Bladder	1.156	0	B_Memory_Stomach	DC_Bladder	Stomach	Bladder	B	Myeloid
CD55_ADGRE5	B_Memory_Stomach.DC_Bladder	1.175	0	B_Memory_Stomach	DC_Bladder	Stomach	Bladder	B	Myeloid
LGALS9_CD44	DC_Bladder.B_Memory_Stomach	0.869	0	DC_Bladder	B_Memory_Stomach	Bladder	Stomach	Myeloid	B
CD74_MIF	DC_Bladder.B_Memory_Stomach	3.424	0	DC_Bladder	B_Memory_Stomach	Bladder	Stomach	Myeloid	B
LGALS9_CD47	DC_Bladder.B_Memory_Stomach	0.632	0	DC_Bladder	B_Memory_Stomach	Bladder	Stomach	Myeloid	B
SIRPA_CD47	DC_Bladder.B_Memory_Stomach	0.542	0	DC_Bladder	B_Memory_Stomach	Bladder	Stomach	Myeloid	B
C5AR1_RPS19	DC_Bladder.B_Memory_Stomach	2.526	0	DC_Bladder	B_Memory_Stomach	Bladder	Stomach	Myeloid	B
LTBR_LTB	DC_Bladder.B_Memory_Stomach	0.556	0	DC_Bladder	B_Memory_Stomach	Bladder	Stomach	Myeloid	B
CD44_HBEGF	B_Naive_Stomach.DC_Bladder	0.977	0	B_Naive_Stomach	DC_Bladder	Stomach	Bladder	B	Myeloid
CD55_ADGRE5	B_Naive_Stomach.DC_Bladder	1.281	0	B_Naive_Stomach	DC_Bladder	Stomach	Bladder	B	Myeloid
LGALS9_CD44	DC_Bladder.B_Naive_Stomach	0.69	0	DC_Bladder	B_Naive_Stomach	Bladder	Stomach	Myeloid	B
CD74_MIF	DC_Bladder.B_Naive_Stomach	3.422	0	DC_Bladder	B_Naive_Stomach	Bladder	Stomach	Myeloid	B
LGALS9_CD47	DC_Bladder.B_Naive_Stomach	0.548	0	DC_Bladder	B_Naive_Stomach	Bladder	Stomach	Myeloid	B
SIRPA_CD47	DC_Bladder.B_Naive_Stomach	0.458	0	DC_Bladder	B_Naive_Stomach	Bladder	Stomach	Myeloid	B
C5AR1_RPS19	DC_Bladder.B_Naive_Stomach	2.682	0	DC_Bladder	B_Naive_Stomach	Bladder	Stomach	Myeloid	B
LTBR_LTB	DC_Bladder.B_Naive_Stomach	0.509	0	DC_Bladder	B_Naive_Stomach	Bladder	Stomach	Myeloid	B
CD44_HBEGF	CD4_TCM_Stomach.DC_Bladder	1.203	0	CD4_TCM_Stomach	DC_Bladder	Stomach	Bladder	CD4	Myeloid
CD28_CD86	CD4_TCM_Stomach.DC_Bladder	0.791	0	CD4_TCM_Stomach	DC_Bladder	Stomach	Bladder	CD4	Myeloid
LGALS9_CD44	DC_Bladder.CD4_TCM_Stomach	0.916	0	DC_Bladder	CD4_TCM_Stomach	Bladder	Stomach	Myeloid	CD4
CD74_MIF	DC_Bladder.CD4_TCM_Stomach	3.479	0	DC_Bladder	CD4_TCM_Stomach	Bladder	Stomach	Myeloid	CD4
TNF_ICOS	DC_Bladder.CD4_TCM_Stomach	0.748	0	DC_Bladder	CD4_TCM_Stomach	Bladder	Stomach	Myeloid	CD4
LGALS9_CD47	DC_Bladder.CD4_TCM_Stomach	0.508	0	DC_Bladder	CD4_TCM_Stomach	Bladder	Stomach	Myeloid	CD4
SIRPA_CD47	DC_Bladder.CD4_TCM_Stomach	0.418	0	DC_Bladder	CD4_TCM_Stomach	Bladder	Stomach	Myeloid	CD4
CD55_ADGRE5	DC_Bladder.CD4_TCM_Stomach	0.707	0.04	DC_Bladder	CD4_TCM_Stomach	Bladder	Stomach	Myeloid	CD4
C5AR1_RPS19	DC_Bladder.CD4_TCM_Stomach	2.452	0	DC_Bladder	CD4_TCM_Stomach	Bladder	Stomach	Myeloid	CD4
LTBR_LTB	DC_Bladder.CD4_TCM_Stomach	1.017	0	DC_Bladder	CD4_TCM_Stomach	Bladder	Stomach	Myeloid	CD4
TNFRSF1B_GRN	CD4_Treg_Stomach.DC_Bladder	0.94	0	CD4_Treg_Stomach	DC_Bladder	Stomach	Bladder	CD4	Myeloid
CD44_HBEGF	CD4_Treg_Stomach.DC_Bladder	1.239	0	CD4_Treg_Stomach	DC_Bladder	Stomach	Bladder	CD4	Myeloid
CXCR6_CXCL16	CD4_Treg_Stomach.DC_Bladder	0.677	0	CD4_Treg_Stomach	DC_Bladder	Stomach	Bladder	CD4	Myeloid
CD28_CD86	CD4_Treg_Stomach.DC_Bladder	0.966	0	CD4_Treg_Stomach	DC_Bladder	Stomach	Bladder	CD4	Myeloid
CTLA4_CD86	CD4_Treg_Stomach.DC_Bladder	1.094	0	CD4_Treg_Stomach	DC_Bladder	Stomach	Bladder	CD4	Myeloid
LGALS9_CD44	DC_Bladder.CD4_Treg_Stomach	0.952	0	DC_Bladder	CD4_Treg_Stomach	Bladder	Stomach	Myeloid	CD4
CD74_MIF	DC_Bladder.CD4_Treg_Stomach	3.53	0	DC_Bladder	CD4_Treg_Stomach	Bladder	Stomach	Myeloid	CD4
ICAM1_SPN	DC_Bladder.CD4_Treg_Stomach	0.45	0	DC_Bladder	CD4_Treg_Stomach	Bladder	Stomach	Myeloid	CD4
ICAM1_ITGAL	DC_Bladder.CD4_Treg_Stomach	0.433	0	DC_Bladder	CD4_Treg_Stomach	Bladder	Stomach	Myeloid	CD4
TNF_ICOS	DC_Bladder.CD4_Treg_Stomach	0.952	0	DC_Bladder	CD4_Treg_Stomach	Bladder	Stomach	Myeloid	CD4
TNF_FAS	DC_Bladder.CD4_Treg_Stomach	0.57	0	DC_Bladder	CD4_Treg_Stomach	Bladder	Stomach	Myeloid	CD4
TNF_TNFRSF1B	DC_Bladder.CD4_Treg_Stomach	0.718	0	DC_Bladder	CD4_Treg_Stomach	Bladder	Stomach	Myeloid	CD4
LGALS9_CD47	DC_Bladder.CD4_Treg_Stomach	0.48	0	DC_Bladder	CD4_Treg_Stomach	Bladder	Stomach	Myeloid	CD4
SIRPA_CD47	DC_Bladder.CD4_Treg_Stomach	0.39	0	DC_Bladder	CD4_Treg_Stomach	Bladder	Stomach	Myeloid	CD4
CD55_ADGRE5	DC_Bladder.CD4_Treg_Stomach	0.697	0	DC_Bladder	CD4_Treg_Stomach	Bladder	Stomach	Myeloid	CD4
C5AR1_RPS19	DC_Bladder.CD4_Treg_Stomach	2.453	0	DC_Bladder	CD4_Treg_Stomach	Bladder	Stomach	Myeloid	CD4
LTBR_LTB	DC_Bladder.CD4_Treg_Stomach	0.88	0	DC_Bladder	CD4_Treg_Stomach	Bladder	Stomach	Myeloid	CD4
CD47_SIRPG	DC_Bladder.CD4_Treg_Stomach	0.357	0	DC_Bladder	CD4_Treg_Stomach	Bladder	Stomach	Myeloid	CD4
ICAM1_aLb2 complex	DC_Bladder.CD4_Treg_Stomach	0.433	0	DC_Bladder	CD4_Treg_Stomach	Bladder	Stomach	Myeloid	CD4
TNFRSF1B_GRN	CD4_TRM_Stomach.DC_Bladder	0.836	0	CD4_TRM_Stomach	DC_Bladder	Stomach	Bladder	CD4	Myeloid
CD44_HBEGF	CD4_TRM_Stomach.DC_Bladder	1.155	0	CD4_TRM_Stomach	DC_Bladder	Stomach	Bladder	CD4	Myeloid
CXCR6_CXCL16	CD4_TRM_Stomach.DC_Bladder	0.66	0	CD4_TRM_Stomach	DC_Bladder	Stomach	Bladder	CD4	Myeloid
CD28_CD86	CD4_TRM_Stomach.DC_Bladder	0.666	0	CD4_TRM_Stomach	DC_Bladder	Stomach	Bladder	CD4	Myeloid
CTLA4_CD86	CD4_TRM_Stomach.DC_Bladder	0.679	0	CD4_TRM_Stomach	DC_Bladder	Stomach	Bladder	CD4	Myeloid
LGALS9_CD44	DC_Bladder.CD4_TRM_Stomach	0.868	0	DC_Bladder	CD4_TRM_Stomach	Bladder	Stomach	Myeloid	CD4
CD74_MIF	DC_Bladder.CD4_TRM_Stomach	3.602	0	DC_Bladder	CD4_TRM_Stomach	Bladder	Stomach	Myeloid	CD4
ICAM1_SPN	DC_Bladder.CD4_TRM_Stomach	0.498	0	DC_Bladder	CD4_TRM_Stomach	Bladder	Stomach	Myeloid	CD4
TNF_ICOS	DC_Bladder.CD4_TRM_Stomach	0.579	0	DC_Bladder	CD4_TRM_Stomach	Bladder	Stomach	Myeloid	CD4
TNF_TNFRSF1B	DC_Bladder.CD4_TRM_Stomach	0.614	0	DC_Bladder	CD4_TRM_Stomach	Bladder	Stomach	Myeloid	CD4
LGALS9_CD47	DC_Bladder.CD4_TRM_Stomach	0.503	0	DC_Bladder	CD4_TRM_Stomach	Bladder	Stomach	Myeloid	CD4
SIRPA_CD47	DC_Bladder.CD4_TRM_Stomach	0.414	0	DC_Bladder	CD4_TRM_Stomach	Bladder	Stomach	Myeloid	CD4
CD55_ADGRE5	DC_Bladder.CD4_TRM_Stomach	1.127	0	DC_Bladder	CD4_TRM_Stomach	Bladder	Stomach	Myeloid	CD4
C5AR1_RPS19	DC_Bladder.CD4_TRM_Stomach	2.529	0	DC_Bladder	CD4_TRM_Stomach	Bladder	Stomach	Myeloid	CD4
LTBR_LTB	DC_Bladder.CD4_TRM_Stomach	0.719	0	DC_Bladder	CD4_TRM_Stomach	Bladder	Stomach	Myeloid	CD4
TNFRSF1B_GRN	CD8_IEL_Stomach.DC_Bladder	0.846	0	CD8_IEL_Stomach	DC_Bladder	Stomach	Bladder	CD8	Myeloid
CD44_HBEGF	CD8_IEL_Stomach.DC_Bladder	0.924	0	CD8_IEL_Stomach	DC_Bladder	Stomach	Bladder	CD8	Myeloid
CXCR6_CXCL16	CD8_IEL_Stomach.DC_Bladder	0.715	0	CD8_IEL_Stomach	DC_Bladder	Stomach	Bladder	CD8	Myeloid
CTLA4_CD86	CD8_IEL_Stomach.DC_Bladder	0.763	0	CD8_IEL_Stomach	DC_Bladder	Stomach	Bladder	CD8	Myeloid
LGALS9_CD44	DC_Bladder.CD8_IEL_Stomach	0.637	0	DC_Bladder	CD8_IEL_Stomach	Bladder	Stomach	Myeloid	CD8
CD74_MIF	DC_Bladder.CD8_IEL_Stomach	3.516	0	DC_Bladder	CD8_IEL_Stomach	Bladder	Stomach	Myeloid	CD8
ICAM1_SPN	DC_Bladder.CD8_IEL_Stomach	0.572	0	DC_Bladder	CD8_IEL_Stomach	Bladder	Stomach	Myeloid	CD8
TNF_TNFRSF1B	DC_Bladder.CD8_IEL_Stomach	0.624	0	DC_Bladder	CD8_IEL_Stomach	Bladder	Stomach	Myeloid	CD8
LGALS9_CD47	DC_Bladder.CD8_IEL_Stomach	0.464	0	DC_Bladder	CD8_IEL_Stomach	Bladder	Stomach	Myeloid	CD8
SIRPA_CD47	DC_Bladder.CD8_IEL_Stomach	0.374	0	DC_Bladder	CD8_IEL_Stomach	Bladder	Stomach	Myeloid	CD8
CD55_ADGRE5	DC_Bladder.CD8_IEL_Stomach	1.024	0	DC_Bladder	CD8_IEL_Stomach	Bladder	Stomach	Myeloid	CD8
C5AR1_RPS19	DC_Bladder.CD8_IEL_Stomach	2.566	0	DC_Bladder	CD8_IEL_Stomach	Bladder	Stomach	Myeloid	CD8
CD47_SIRPG	DC_Bladder.CD8_IEL_Stomach	0.423	0	DC_Bladder	CD8_IEL_Stomach	Bladder	Stomach	Myeloid	CD8
TNFRSF1B_GRN	CD8_TEM_Stomach.DC_Bladder	0.769	0	CD8_TEM_Stomach	DC_Bladder	Stomach	Bladder	CD8	Myeloid
CD44_HBEGF	CD8_TEM_Stomach.DC_Bladder	1.256	0	CD8_TEM_Stomach	DC_Bladder	Stomach	Bladder	CD8	Myeloid
CD28_CD86	CD8_TEM_Stomach.DC_Bladder	0.67	0	CD8_TEM_Stomach	DC_Bladder	Stomach	Bladder	CD8	Myeloid
LGALS9_CD44	DC_Bladder.CD8_TEM_Stomach	0.969	0	DC_Bladder	CD8_TEM_Stomach	Bladder	Stomach	Myeloid	CD8
CD74_MIF	DC_Bladder.CD8_TEM_Stomach	3.476	0	DC_Bladder	CD8_TEM_Stomach	Bladder	Stomach	Myeloid	CD8
ICAM1_SPN	DC_Bladder.CD8_TEM_Stomach	0.445	0	DC_Bladder	CD8_TEM_Stomach	Bladder	Stomach	Myeloid	CD8
ICAM1_ITGAL	DC_Bladder.CD8_TEM_Stomach	0.434	0	DC_Bladder	CD8_TEM_Stomach	Bladder	Stomach	Myeloid	CD8
TNF_TNFRSF1B	DC_Bladder.CD8_TEM_Stomach	0.547	0	DC_Bladder	CD8_TEM_Stomach	Bladder	Stomach	Myeloid	CD8
CD55_ADGRE5	DC_Bladder.CD8_TEM_Stomach	1.042	0	DC_Bladder	CD8_TEM_Stomach	Bladder	Stomach	Myeloid	CD8
C5AR1_RPS19	DC_Bladder.CD8_TEM_Stomach	2.384	0	DC_Bladder	CD8_TEM_Stomach	Bladder	Stomach	Myeloid	CD8
LTBR_LTB	DC_Bladder.CD8_TEM_Stomach	0.417	0	DC_Bladder	CD8_TEM_Stomach	Bladder	Stomach	Myeloid	CD8
ICAM1_aLb2 complex	DC_Bladder.CD8_TEM_Stomach	0.434	0	DC_Bladder	CD8_TEM_Stomach	Bladder	Stomach	Myeloid	CD8
TNFRSF1B_GRN	CD8_TRM_Stomach.DC_Bladder	0.806	0	CD8_TRM_Stomach	DC_Bladder	Stomach	Bladder	CD8	Myeloid
CD44_HBEGF	CD8_TRM_Stomach.DC_Bladder	1.177	0	CD8_TRM_Stomach	DC_Bladder	Stomach	Bladder	CD8	Myeloid
IFNG_Type II IFNR	CD8_TRM_Stomach.DC_Bladder	0.491	0	CD8_TRM_Stomach	DC_Bladder	Stomach	Bladder	CD8	Myeloid
LGALS9_CD44	DC_Bladder.CD8_TRM_Stomach	0.89	0	DC_Bladder	CD8_TRM_Stomach	Bladder	Stomach	Myeloid	CD8
CD74_MIF	DC_Bladder.CD8_TRM_Stomach	3.546	0	DC_Bladder	CD8_TRM_Stomach	Bladder	Stomach	Myeloid	CD8
ICAM1_SPN	DC_Bladder.CD8_TRM_Stomach	0.517	0	DC_Bladder	CD8_TRM_Stomach	Bladder	Stomach	Myeloid	CD8
ICAM1_ITGAL	DC_Bladder.CD8_TRM_Stomach	0.454	0	DC_Bladder	CD8_TRM_Stomach	Bladder	Stomach	Myeloid	CD8
TNF_ICOS	DC_Bladder.CD8_TRM_Stomach	0.492	0	DC_Bladder	CD8_TRM_Stomach	Bladder	Stomach	Myeloid	CD8
TNF_TNFRSF1B	DC_Bladder.CD8_TRM_Stomach	0.584	0	DC_Bladder	CD8_TRM_Stomach	Bladder	Stomach	Myeloid	CD8
CD55_ADGRE5	DC_Bladder.CD8_TRM_Stomach	1.18	0.016	DC_Bladder	CD8_TRM_Stomach	Bladder	Stomach	Myeloid	CD8
C5AR1_RPS19	DC_Bladder.CD8_TRM_Stomach	2.396	0	DC_Bladder	CD8_TRM_Stomach	Bladder	Stomach	Myeloid	CD8
ICAM1_aLb2 complex	DC_Bladder.CD8_TRM_Stomach	0.454	0	DC_Bladder	CD8_TRM_Stomach	Bladder	Stomach	Myeloid	CD8
TGFB1_TGFBR3	DC_Bladder.Fib_Stomach	0.887	0	DC_Bladder	Fib_Stomach	Bladder	Stomach	Myeloid	Fib
CD74_MIF	DC_Bladder.Fib_Stomach	3.36	0	DC_Bladder	Fib_Stomach	Bladder	Stomach	Myeloid	Fib
TNFRSF1B_GRN	DC_Bladder.Fib_Stomach	0.805	0	DC_Bladder	Fib_Stomach	Bladder	Stomach	Myeloid	Fib
CD74_COPA	DC_Bladder.Fib_Stomach	2.81	0	DC_Bladder	Fib_Stomach	Bladder	Stomach	Myeloid	Fib
CD74_APP	DC_Bladder.Fib_Stomach	3.622	0	DC_Bladder	Fib_Stomach	Bladder	Stomach	Myeloid	Fib
TNF_TNFRSF1A	DC_Bladder.Fib_Stomach	0.687	0	DC_Bladder	Fib_Stomach	Bladder	Stomach	Myeloid	Fib
TNF_PTPRS	DC_Bladder.Fib_Stomach	0.459	0	DC_Bladder	Fib_Stomach	Bladder	Stomach	Myeloid	Fib
HLA-DRB1_OGN	DC_Bladder.Fib_Stomach	3.043	0	DC_Bladder	Fib_Stomach	Bladder	Stomach	Myeloid	Fib
LGALS9_LRP1	DC_Bladder.Fib_Stomach	1.21	0	DC_Bladder	Fib_Stomach	Bladder	Stomach	Myeloid	Fib
LGALS9_CD47	DC_Bladder.Fib_Stomach	0.416	0.008	DC_Bladder	Fib_Stomach	Bladder	Stomach	Myeloid	Fib
LGALS9_MRC2	DC_Bladder.Fib_Stomach	0.75	0	DC_Bladder	Fib_Stomach	Bladder	Stomach	Myeloid	Fib
TNFRSF10B_TNFSF10	DC_Bladder.Fib_Stomach	0.368	0	DC_Bladder	Fib_Stomach	Bladder	Stomach	Myeloid	Fib
ICAM1_AREG	Fib_Stomach.DC_Bladder	1.354	0	Fib_Stomach	DC_Bladder	Stomach	Bladder	Fib	Myeloid
TNFRSF1A_GRN	Fib_Stomach.DC_Bladder	0.909	0	Fib_Stomach	DC_Bladder	Stomach	Bladder	Fib	Myeloid
CXCL12_CXCR4	Fib_Stomach.DC_Bladder	1.518	0	Fib_Stomach	DC_Bladder	Stomach	Bladder	Fib	Myeloid
FN1_a4b1 complex	Fib_Stomach.DC_Bladder	0.927	0	Fib_Stomach	DC_Bladder	Stomach	Bladder	Fib	Myeloid
PLA2G2A_a4b1 complex	Fib_Stomach.DC_Bladder	1.168	0	Fib_Stomach	DC_Bladder	Stomach	Bladder	Fib	Myeloid
IL1 receptor_IL1B	Fib_Stomach.DC_Bladder	0.686	0	Fib_Stomach	DC_Bladder	Stomach	Bladder	Fib	Myeloid
LGALS9_CD44	DC_Bladder.FibSmo_Stomach	0.819	0	DC_Bladder	FibSmo_Stomach	Bladder	Stomach	Myeloid	FibSmo
CD74_MIF	DC_Bladder.FibSmo_Stomach	3.271	0	DC_Bladder	FibSmo_Stomach	Bladder	Stomach	Myeloid	FibSmo
CD74_APP	DC_Bladder.FibSmo_Stomach	3.285	0	DC_Bladder	FibSmo_Stomach	Bladder	Stomach	Myeloid	FibSmo
TNF_TNFRSF1A	DC_Bladder.FibSmo_Stomach	0.648	0	DC_Bladder	FibSmo_Stomach	Bladder	Stomach	Myeloid	FibSmo
LGALS9_LRP1	DC_Bladder.FibSmo_Stomach	0.549	0	DC_Bladder	FibSmo_Stomach	Bladder	Stomach	Myeloid	FibSmo
LGALS9_SLC1A5	DC_Bladder.FibSmo_Stomach	0.564	0	DC_Bladder	FibSmo_Stomach	Bladder	Stomach	Myeloid	FibSmo
LGALS9_COLEC12	DC_Bladder.FibSmo_Stomach	0.453	0	DC_Bladder	FibSmo_Stomach	Bladder	Stomach	Myeloid	FibSmo
MIF_TNFRSF10D	DC_Bladder.FibSmo_Stomach	1.033	0	DC_Bladder	FibSmo_Stomach	Bladder	Stomach	Myeloid	FibSmo
CSF1R_CSF1	DC_Bladder.FibSmo_Stomach	0.723	0	DC_Bladder	FibSmo_Stomach	Bladder	Stomach	Myeloid	FibSmo
CD55_ADGRE5	DC_Bladder.FibSmo_Stomach	0.655	0.028	DC_Bladder	FibSmo_Stomach	Bladder	Stomach	Myeloid	FibSmo
EGFR_TGFB1	FibSmo_Stomach.DC_Bladder	0.52	0	FibSmo_Stomach	DC_Bladder	Stomach	Bladder	FibSmo	Myeloid
EGFR_MIF	FibSmo_Stomach.DC_Bladder	0.774	0	FibSmo_Stomach	DC_Bladder	Stomach	Bladder	FibSmo	Myeloid
EGFR_AREG	FibSmo_Stomach.DC_Bladder	1.313	0	FibSmo_Stomach	DC_Bladder	Stomach	Bladder	FibSmo	Myeloid
ICAM1_AREG	FibSmo_Stomach.DC_Bladder	1.877	0	FibSmo_Stomach	DC_Bladder	Stomach	Bladder	FibSmo	Myeloid
EGFR_GRN	FibSmo_Stomach.DC_Bladder	0.658	0	FibSmo_Stomach	DC_Bladder	Stomach	Bladder	FibSmo	Myeloid
TNFRSF1A_GRN	FibSmo_Stomach.DC_Bladder	0.87	0	FibSmo_Stomach	DC_Bladder	Stomach	Bladder	FibSmo	Myeloid
EGFR_HBEGF	FibSmo_Stomach.DC_Bladder	0.716	0	FibSmo_Stomach	DC_Bladder	Stomach	Bladder	FibSmo	Myeloid
CD44_HBEGF	FibSmo_Stomach.DC_Bladder	1.106	0	FibSmo_Stomach	DC_Bladder	Stomach	Bladder	FibSmo	Myeloid
CXCL12_CXCR4	FibSmo_Stomach.DC_Bladder	1.365	0	FibSmo_Stomach	DC_Bladder	Stomach	Bladder	FibSmo	Myeloid
NRG1_MS4A4A	FibSmo_Stomach.DC_Bladder	0.55	0	FibSmo_Stomach	DC_Bladder	Stomach	Bladder	FibSmo	Myeloid
CSF1_SIRPA	FibSmo_Stomach.DC_Bladder	0.501	0	FibSmo_Stomach	DC_Bladder	Stomach	Bladder	FibSmo	Myeloid
FN1_a4b1 complex	FibSmo_Stomach.DC_Bladder	0.438	0	FibSmo_Stomach	DC_Bladder	Stomach	Bladder	FibSmo	Myeloid
LGALS9_CD44	DC_Bladder.Mon_Stomach	1.231	0	DC_Bladder	Mon_Stomach	Bladder	Stomach	Myeloid	Myeloid
CD74_MIF	DC_Bladder.Mon_Stomach	3.116	0	DC_Bladder	Mon_Stomach	Bladder	Stomach	Myeloid	Myeloid
CD74_COPA	DC_Bladder.Mon_Stomach	2.995	0	DC_Bladder	Mon_Stomach	Bladder	Stomach	Myeloid	Myeloid
CD74_APP	DC_Bladder.Mon_Stomach	2.816	0	DC_Bladder	Mon_Stomach	Bladder	Stomach	Myeloid	Myeloid
TNF_TNFRSF1A	DC_Bladder.Mon_Stomach	0.477	0	DC_Bladder	Mon_Stomach	Bladder	Stomach	Myeloid	Myeloid
TNF_TNFRSF1B	DC_Bladder.Mon_Stomach	0.917	0	DC_Bladder	Mon_Stomach	Bladder	Stomach	Myeloid	Myeloid
CCL3_CCR1	DC_Bladder.Mon_Stomach	0.614	0.032	DC_Bladder	Mon_Stomach	Bladder	Stomach	Myeloid	Myeloid
CCL3L3_CCR1	DC_Bladder.Mon_Stomach	0.625	0	DC_Bladder	Mon_Stomach	Bladder	Stomach	Myeloid	Myeloid
LGALS9_LRP1	DC_Bladder.Mon_Stomach	0.605	0	DC_Bladder	Mon_Stomach	Bladder	Stomach	Myeloid	Myeloid
TNFRSF10B_TNFSF10	DC_Bladder.Mon_Stomach	0.261	0	DC_Bladder	Mon_Stomach	Bladder	Stomach	Myeloid	Myeloid
MIF_TNFRSF14	DC_Bladder.Mon_Stomach	0.81	0	DC_Bladder	Mon_Stomach	Bladder	Stomach	Myeloid	Myeloid
ANXA1_FPR1	DC_Bladder.Mon_Stomach	1.387	0	DC_Bladder	Mon_Stomach	Bladder	Stomach	Myeloid	Myeloid
ANXA1_FPR2	DC_Bladder.Mon_Stomach	1.105	0	DC_Bladder	Mon_Stomach	Bladder	Stomach	Myeloid	Myeloid
LAIR1_LILRB4	DC_Bladder.Mon_Stomach	0.388	0.012	DC_Bladder	Mon_Stomach	Bladder	Stomach	Myeloid	Myeloid
C3_aMb2 complex	DC_Bladder.Mon_Stomach	0.464	0	DC_Bladder	Mon_Stomach	Bladder	Stomach	Myeloid	Myeloid
ICAM1_aXb2 complex	DC_Bladder.Mon_Stomach	0.727	0	DC_Bladder	Mon_Stomach	Bladder	Stomach	Myeloid	Myeloid
CD47_SIRB1 complex	DC_Bladder.Mon_Stomach	0.269	0.008	DC_Bladder	Mon_Stomach	Bladder	Stomach	Myeloid	Myeloid
ICAM1_AREG	Mon_Stomach.DC_Bladder	1.643	0.004	Mon_Stomach	DC_Bladder	Stomach	Bladder	Myeloid	Myeloid
TNFRSF1B_GRN	Mon_Stomach.DC_Bladder	1.139	0	Mon_Stomach	DC_Bladder	Stomach	Bladder	Myeloid	Myeloid
CD44_HBEGF	Mon_Stomach.DC_Bladder	1.518	0	Mon_Stomach	DC_Bladder	Stomach	Bladder	Myeloid	Myeloid
TFRC_TNFSF13B	Mon_Stomach.DC_Bladder	0.548	0.012	Mon_Stomach	DC_Bladder	Stomach	Bladder	Myeloid	Myeloid
NRG1_MS4A4A	Mon_Stomach.DC_Bladder	0.405	0	Mon_Stomach	DC_Bladder	Stomach	Bladder	Myeloid	Myeloid
CD55_ADGRE5	Mon_Stomach.DC_Bladder	1.128	0	Mon_Stomach	DC_Bladder	Stomach	Bladder	Myeloid	Myeloid
ALOX5_ALOX5AP	Mon_Stomach.DC_Bladder	0.812	0	Mon_Stomach	DC_Bladder	Stomach	Bladder	Myeloid	Myeloid
C5AR1_RPS19	Mon_Stomach.DC_Bladder	2.831	0	Mon_Stomach	DC_Bladder	Stomach	Bladder	Myeloid	Myeloid
PLAUR_a4b1 complex	Mon_Stomach.DC_Bladder	1.461	0	Mon_Stomach	DC_Bladder	Stomach	Bladder	Myeloid	Myeloid
TGFB1_TGFBR3	DC_Bladder.NK_Stomach	0.622	0	DC_Bladder	NK_Stomach	Bladder	Stomach	Myeloid	NK
CD74_MIF	DC_Bladder.NK_Stomach	3.362	0	DC_Bladder	NK_Stomach	Bladder	Stomach	Myeloid	NK
ICAM1_SPN	DC_Bladder.NK_Stomach	0.55	0	DC_Bladder	NK_Stomach	Bladder	Stomach	Myeloid	NK
ICAM1_ITGAL	DC_Bladder.NK_Stomach	0.586	0	DC_Bladder	NK_Stomach	Bladder	Stomach	Myeloid	NK
TNF_TNFRSF1B	DC_Bladder.NK_Stomach	0.739	0	DC_Bladder	NK_Stomach	Bladder	Stomach	Myeloid	NK
LGALS9_CD47	DC_Bladder.NK_Stomach	0.649	0	DC_Bladder	NK_Stomach	Bladder	Stomach	Myeloid	NK
SIRPA_CD47	DC_Bladder.NK_Stomach	0.559	0	DC_Bladder	NK_Stomach	Bladder	Stomach	Myeloid	NK
LGALS9_HAVCR2	DC_Bladder.NK_Stomach	0.77	0	DC_Bladder	NK_Stomach	Bladder	Stomach	Myeloid	NK
CD55_ADGRE5	DC_Bladder.NK_Stomach	1.184	0	DC_Bladder	NK_Stomach	Bladder	Stomach	Myeloid	NK
CLEC2B_KLRF1	DC_Bladder.NK_Stomach	1.346	0	DC_Bladder	NK_Stomach	Bladder	Stomach	Myeloid	NK
PLAUR_a4b1 complex	DC_Bladder.NK_Stomach	1.294	0	DC_Bladder	NK_Stomach	Bladder	Stomach	Myeloid	NK
ICAM1_aLb2 complex	DC_Bladder.NK_Stomach	0.586	0	DC_Bladder	NK_Stomach	Bladder	Stomach	Myeloid	NK
TNFRSF1B_GRN	NK_Stomach.DC_Bladder	0.961	0	NK_Stomach	DC_Bladder	Stomach	Bladder	NK	Myeloid
IFNG_Type II IFNR	NK_Stomach.DC_Bladder	0.571	0	NK_Stomach	DC_Bladder	Stomach	Bladder	NK	Myeloid
CD74_MIF	DC_Bladder.Pit.Mucosal.Epithelial.Cell_Stomach	3.239	0	DC_Bladder	Pit_Stomach	Bladder	Stomach	Myeloid	Epi
CD74_APP	DC_Bladder.Pit.Mucosal.Epithelial.Cell_Stomach	2.899	0	DC_Bladder	Pit_Stomach	Bladder	Stomach	Myeloid	Epi
MIF_TNFRSF14	DC_Bladder.Pit.Mucosal.Epithelial.Cell_Stomach	0.807	0.028	DC_Bladder	Pit_Stomach	Bladder	Stomach	Myeloid	Epi
MIF_TNFRSF10D	DC_Bladder.Pit.Mucosal.Epithelial.Cell_Stomach	0.864	0.008	DC_Bladder	Pit_Stomach	Bladder	Stomach	Myeloid	Epi
LGALS9_CD44	Pit.Mucosal.Epithelial.Cell_Stomach.DC_Bladder	0.751	0	Pit_Stomach	DC_Bladder	Stomach	Bladder	Epi	Myeloid
TFRC_TNFSF13B	Pit.Mucosal.Epithelial.Cell_Stomach.DC_Bladder	0.353	0	Pit_Stomach	DC_Bladder	Stomach	Bladder	Epi	Myeloid
LGALS9_CD47	Pit.Mucosal.Epithelial.Cell_Stomach.DC_Bladder	0.546	0	Pit_Stomach	DC_Bladder	Stomach	Bladder	Epi	Myeloid
LGALS9_HAVCR2	Pit.Mucosal.Epithelial.Cell_Stomach.DC_Bladder	0.537	0	Pit_Stomach	DC_Bladder	Stomach	Bladder	Epi	Myeloid
LGALS9_CD44	DC_Bladder.Plasma_Stomach	0.487	0	DC_Bladder	Plasma_Stomach	Bladder	Stomach	Myeloid	Plasma
LAMP1_FAM3C	DC_Bladder.Plasma_Stomach	0.347	0	DC_Bladder	Plasma_Stomach	Bladder	Stomach	Myeloid	Plasma
CD74_MIF	DC_Bladder.Plasma_Stomach	3.334	0	DC_Bladder	Plasma_Stomach	Bladder	Stomach	Myeloid	Plasma
CD74_COPA	DC_Bladder.Plasma_Stomach	2.792	0	DC_Bladder	Plasma_Stomach	Bladder	Stomach	Myeloid	Plasma
LGALS9_CD47	DC_Bladder.Plasma_Stomach	0.442	0	DC_Bladder	Plasma_Stomach	Bladder	Stomach	Myeloid	Plasma
SIRPA_CD47	DC_Bladder.Plasma_Stomach	0.353	0	DC_Bladder	Plasma_Stomach	Bladder	Stomach	Myeloid	Plasma
LGALS9_SLC1A5	DC_Bladder.Plasma_Stomach	0.338	0	DC_Bladder	Plasma_Stomach	Bladder	Stomach	Myeloid	Plasma
ICAM1_AREG	Plasma_Stomach.DC_Bladder	1.268	0	Plasma_Stomach	DC_Bladder	Stomach	Bladder	Plasma	Myeloid
CD44_HBEGF	Plasma_Stomach.DC_Bladder	0.774	0	Plasma_Stomach	DC_Bladder	Stomach	Bladder	Plasma	Myeloid
LGALS9_CD44	DC_Bladder.TGD_Stomach	0.472	0.008	DC_Bladder	TGD_Stomach	Bladder	Stomach	Myeloid	TGD
CD74_MIF	DC_Bladder.TGD_Stomach	3.623	0	DC_Bladder	TGD_Stomach	Bladder	Stomach	Myeloid	TGD
ICAM1_AREG	DC_Bladder.TGD_Stomach	1.679	0	DC_Bladder	TGD_Stomach	Bladder	Stomach	Myeloid	TGD
CD74_COPA	DC_Bladder.TGD_Stomach	2.829	0	DC_Bladder	TGD_Stomach	Bladder	Stomach	Myeloid	TGD
ICAM1_SPN	DC_Bladder.TGD_Stomach	0.538	0	DC_Bladder	TGD_Stomach	Bladder	Stomach	Myeloid	TGD
TNF_FAS	DC_Bladder.TGD_Stomach	0.445	0	DC_Bladder	TGD_Stomach	Bladder	Stomach	Myeloid	TGD
TNF_TNFRSF1B	DC_Bladder.TGD_Stomach	0.676	0	DC_Bladder	TGD_Stomach	Bladder	Stomach	Myeloid	TGD
LGALS9_CD47	DC_Bladder.TGD_Stomach	0.478	0	DC_Bladder	TGD_Stomach	Bladder	Stomach	Myeloid	TGD
SIRPA_CD47	DC_Bladder.TGD_Stomach	0.388	0	DC_Bladder	TGD_Stomach	Bladder	Stomach	Myeloid	TGD
C5AR1_RPS19	DC_Bladder.TGD_Stomach	2.553	0	DC_Bladder	TGD_Stomach	Bladder	Stomach	Myeloid	TGD
CD47_SIRPG	DC_Bladder.TGD_Stomach	0.599	0	DC_Bladder	TGD_Stomach	Bladder	Stomach	Myeloid	TGD
TNFRSF1B_GRN	TGD_Stomach.DC_Bladder	0.898	0	TGD_Stomach	DC_Bladder	Stomach	Bladder	TGD	Myeloid
CD44_HBEGF	TGD_Stomach.DC_Bladder	0.759	0	TGD_Stomach	DC_Bladder	Stomach	Bladder	TGD	Myeloid
CXCR6_CXCL16	TGD_Stomach.DC_Bladder	0.618	0	TGD_Stomach	DC_Bladder	Stomach	Bladder	TGD	Myeloid
CTLA4_CD86	TGD_Stomach.DC_Bladder	0.767	0	TGD_Stomach	DC_Bladder	Stomach	Bladder	TGD	Myeloid
VCAM1_a4b1 complex	TGD_Stomach.DC_Bladder	0.535	0	TGD_Stomach	DC_Bladder	Stomach	Bladder	TGD	Myeloid
CD74_MIF	B_Memory_Stomach.Epithelial.Cell.FABP4_high_Bladder	3.512	0	B_Memory_Stomach	Epi_FABP4_Bladder	Stomach	Bladder	B	Epi
CD74_APP	B_Memory_Stomach.Epithelial.Cell.FABP4_high_Bladder	2.956	0	B_Memory_Stomach	Epi_FABP4_Bladder	Stomach	Bladder	B	Epi
TGFB1_aVb6 complex	B_Memory_Stomach.Epithelial.Cell.FABP4_high_Bladder	0.348	0	B_Memory_Stomach	Epi_FABP4_Bladder	Stomach	Bladder	B	Epi
ALOX5_ALOX5AP	Epithelial.Cell.FABP4_high_Bladder.B_Memory_Stomach	0.384	0	Epi_FABP4_Bladder	B_Memory_Stomach	Bladder	Stomach	Epi	B
LTBR_LTB	Epithelial.Cell.FABP4_high_Bladder.B_Memory_Stomach	0.589	0	Epi_FABP4_Bladder	B_Memory_Stomach	Bladder	Stomach	Epi	B
CD74_MIF	B_Naive_Stomach.Epithelial.Cell.FABP4_high_Bladder	3.616	0	B_Naive_Stomach	Epi_FABP4_Bladder	Stomach	Bladder	B	Epi
CD74_APP	B_Naive_Stomach.Epithelial.Cell.FABP4_high_Bladder	3.059	0	B_Naive_Stomach	Epi_FABP4_Bladder	Stomach	Bladder	B	Epi
ALOX5_ALOX5AP	Epithelial.Cell.FABP4_high_Bladder.B_Naive_Stomach	0.398	0	Epi_FABP4_Bladder	B_Naive_Stomach	Bladder	Stomach	Epi	B
LTBR_LTB	Epithelial.Cell.FABP4_high_Bladder.B_Naive_Stomach	0.541	0	Epi_FABP4_Bladder	B_Naive_Stomach	Bladder	Stomach	Epi	B
CD74_MIF	CD4_TCM_Stomach.Epithelial.Cell.FABP4_high_Bladder	1.655	0	CD4_TCM_Stomach	Epi_FABP4_Bladder	Stomach	Bladder	CD4	Epi
CD74_APP	CD4_TCM_Stomach.Epithelial.Cell.FABP4_high_Bladder	1.098	0	CD4_TCM_Stomach	Epi_FABP4_Bladder	Stomach	Bladder	CD4	Epi
FAM3C_CLEC2D	Epithelial.Cell.FABP4_high_Bladder.CD4_TCM_Stomach	0.427	0	Epi_FABP4_Bladder	CD4_TCM_Stomach	Bladder	Stomach	Epi	CD4
CD55_ADGRE5	Epithelial.Cell.FABP4_high_Bladder.CD4_TCM_Stomach	0.776	0	Epi_FABP4_Bladder	CD4_TCM_Stomach	Bladder	Stomach	Epi	CD4
ALOX5_ALOX5AP	Epithelial.Cell.FABP4_high_Bladder.CD4_TCM_Stomach	0.525	0	Epi_FABP4_Bladder	CD4_TCM_Stomach	Bladder	Stomach	Epi	CD4
LTBR_LTB	Epithelial.Cell.FABP4_high_Bladder.CD4_TCM_Stomach	1.05	0	Epi_FABP4_Bladder	CD4_TCM_Stomach	Bladder	Stomach	Epi	CD4
CD74_MIF	CD4_Treg_Stomach.Epithelial.Cell.FABP4_high_Bladder	1.802	0	CD4_Treg_Stomach	Epi_FABP4_Bladder	Stomach	Bladder	CD4	Epi
TNFRSF1B_GRN	CD4_Treg_Stomach.Epithelial.Cell.FABP4_high_Bladder	0.791	0	CD4_Treg_Stomach	Epi_FABP4_Bladder	Stomach	Bladder	CD4	Epi
CD74_APP	CD4_Treg_Stomach.Epithelial.Cell.FABP4_high_Bladder	1.245	0	CD4_Treg_Stomach	Epi_FABP4_Bladder	Stomach	Bladder	CD4	Epi
FAM3C_CLEC2D	Epithelial.Cell.FABP4_high_Bladder.CD4_Treg_Stomach	0.52	0	Epi_FABP4_Bladder	CD4_Treg_Stomach	Bladder	Stomach	Epi	CD4
MIF_TNFRSF14	Epithelial.Cell.FABP4_high_Bladder.CD4_Treg_Stomach	1.251	0	Epi_FABP4_Bladder	CD4_Treg_Stomach	Bladder	Stomach	Epi	CD4
CD55_ADGRE5	Epithelial.Cell.FABP4_high_Bladder.CD4_Treg_Stomach	0.766	0	Epi_FABP4_Bladder	CD4_Treg_Stomach	Bladder	Stomach	Epi	CD4
ALOX5_ALOX5AP	Epithelial.Cell.FABP4_high_Bladder.CD4_Treg_Stomach	0.638	0	Epi_FABP4_Bladder	CD4_Treg_Stomach	Bladder	Stomach	Epi	CD4
LTBR_LTB	Epithelial.Cell.FABP4_high_Bladder.CD4_Treg_Stomach	0.913	0	Epi_FABP4_Bladder	CD4_Treg_Stomach	Bladder	Stomach	Epi	CD4
CD47_SIRPG	Epithelial.Cell.FABP4_high_Bladder.CD4_Treg_Stomach	0.441	0	Epi_FABP4_Bladder	CD4_Treg_Stomach	Bladder	Stomach	Epi	CD4
F11R_aLb2 complex	Epithelial.Cell.FABP4_high_Bladder.CD4_Treg_Stomach	0.445	0	Epi_FABP4_Bladder	CD4_Treg_Stomach	Bladder	Stomach	Epi	CD4
PDCD1_FAM3C	CD4_TRM_Stomach.Epithelial.Cell.FABP4_high_Bladder	0.393	0	CD4_TRM_Stomach	Epi_FABP4_Bladder	Stomach	Bladder	CD4	Epi
CD74_MIF	CD4_TRM_Stomach.Epithelial.Cell.FABP4_high_Bladder	1.578	0	CD4_TRM_Stomach	Epi_FABP4_Bladder	Stomach	Bladder	CD4	Epi
TNFRSF1B_GRN	CD4_TRM_Stomach.Epithelial.Cell.FABP4_high_Bladder	0.687	0	CD4_TRM_Stomach	Epi_FABP4_Bladder	Stomach	Bladder	CD4	Epi
CD74_APP	CD4_TRM_Stomach.Epithelial.Cell.FABP4_high_Bladder	1.021	0	CD4_TRM_Stomach	Epi_FABP4_Bladder	Stomach	Bladder	CD4	Epi
TGFB1_aVb6 complex	CD4_TRM_Stomach.Epithelial.Cell.FABP4_high_Bladder	0.439	0	CD4_TRM_Stomach	Epi_FABP4_Bladder	Stomach	Bladder	CD4	Epi
FAM3C_CLEC2D	Epithelial.Cell.FABP4_high_Bladder.CD4_TRM_Stomach	0.386	0	Epi_FABP4_Bladder	CD4_TRM_Stomach	Bladder	Stomach	Epi	CD4
CD55_ADGRE5	Epithelial.Cell.FABP4_high_Bladder.CD4_TRM_Stomach	1.196	0	Epi_FABP4_Bladder	CD4_TRM_Stomach	Bladder	Stomach	Epi	CD4
ALOX5_ALOX5AP	Epithelial.Cell.FABP4_high_Bladder.CD4_TRM_Stomach	0.829	0	Epi_FABP4_Bladder	CD4_TRM_Stomach	Bladder	Stomach	Epi	CD4
LTBR_LTB	Epithelial.Cell.FABP4_high_Bladder.CD4_TRM_Stomach	0.751	0	Epi_FABP4_Bladder	CD4_TRM_Stomach	Bladder	Stomach	Epi	CD4
LAMP1_FAM3C	CD8_IEL_Stomach.Epithelial.Cell.FABP4_high_Bladder	0.442	0.012	CD8_IEL_Stomach	Epi_FABP4_Bladder	Stomach	Bladder	CD8	Epi
CD74_MIF	CD8_IEL_Stomach.Epithelial.Cell.FABP4_high_Bladder	1.518	0	CD8_IEL_Stomach	Epi_FABP4_Bladder	Stomach	Bladder	CD8	Epi
TNFRSF1B_GRN	CD8_IEL_Stomach.Epithelial.Cell.FABP4_high_Bladder	0.697	0	CD8_IEL_Stomach	Epi_FABP4_Bladder	Stomach	Bladder	CD8	Epi
CD74_APP	CD8_IEL_Stomach.Epithelial.Cell.FABP4_high_Bladder	0.961	0	CD8_IEL_Stomach	Epi_FABP4_Bladder	Stomach	Bladder	CD8	Epi
TGFB1_aVb6 complex	CD8_IEL_Stomach.Epithelial.Cell.FABP4_high_Bladder	0.435	0	CD8_IEL_Stomach	Epi_FABP4_Bladder	Stomach	Bladder	CD8	Epi
FAM3C_CLEC2D	Epithelial.Cell.FABP4_high_Bladder.CD8_IEL_Stomach	0.478	0	Epi_FABP4_Bladder	CD8_IEL_Stomach	Bladder	Stomach	Epi	CD8
CD55_ADGRE5	Epithelial.Cell.FABP4_high_Bladder.CD8_IEL_Stomach	1.093	0	Epi_FABP4_Bladder	CD8_IEL_Stomach	Bladder	Stomach	Epi	CD8
ALOX5_ALOX5AP	Epithelial.Cell.FABP4_high_Bladder.CD8_IEL_Stomach	1.3	0	Epi_FABP4_Bladder	CD8_IEL_Stomach	Bladder	Stomach	Epi	CD8
CD47_SIRPG	Epithelial.Cell.FABP4_high_Bladder.CD8_IEL_Stomach	0.507	0.004	Epi_FABP4_Bladder	CD8_IEL_Stomach	Bladder	Stomach	Epi	CD8
CDH1_aEb7 complex	Epithelial.Cell.FABP4_high_Bladder.CD8_IEL_Stomach	0.414	0	Epi_FABP4_Bladder	CD8_IEL_Stomach	Bladder	Stomach	Epi	CD8
CD74_MIF	CD8_TEM_Stomach.Epithelial.Cell.FABP4_high_Bladder	2.3	0	CD8_TEM_Stomach	Epi_FABP4_Bladder	Stomach	Bladder	CD8	Epi
TNFRSF1B_GRN	CD8_TEM_Stomach.Epithelial.Cell.FABP4_high_Bladder	0.62	0	CD8_TEM_Stomach	Epi_FABP4_Bladder	Stomach	Bladder	CD8	Epi
CD74_APP	CD8_TEM_Stomach.Epithelial.Cell.FABP4_high_Bladder	1.744	0	CD8_TEM_Stomach	Epi_FABP4_Bladder	Stomach	Bladder	CD8	Epi
CDH1_KLRG1	Epithelial.Cell.FABP4_high_Bladder.CD8_TEM_Stomach	0.545	0	Epi_FABP4_Bladder	CD8_TEM_Stomach	Bladder	Stomach	Epi	CD8
FAM3C_CLEC2D	Epithelial.Cell.FABP4_high_Bladder.CD8_TEM_Stomach	0.465	0	Epi_FABP4_Bladder	CD8_TEM_Stomach	Bladder	Stomach	Epi	CD8
PLXNB2_SEMA4D	Epithelial.Cell.FABP4_high_Bladder.CD8_TEM_Stomach	0.401	0	Epi_FABP4_Bladder	CD8_TEM_Stomach	Bladder	Stomach	Epi	CD8
CD55_ADGRE5	Epithelial.Cell.FABP4_high_Bladder.CD8_TEM_Stomach	1.112	0	Epi_FABP4_Bladder	CD8_TEM_Stomach	Bladder	Stomach	Epi	CD8
ALOX5_ALOX5AP	Epithelial.Cell.FABP4_high_Bladder.CD8_TEM_Stomach	0.643	0	Epi_FABP4_Bladder	CD8_TEM_Stomach	Bladder	Stomach	Epi	CD8
LTBR_LTB	Epithelial.Cell.FABP4_high_Bladder.CD8_TEM_Stomach	0.449	0	Epi_FABP4_Bladder	CD8_TEM_Stomach	Bladder	Stomach	Epi	CD8
F11R_aLb2 complex	Epithelial.Cell.FABP4_high_Bladder.CD8_TEM_Stomach	0.446	0	Epi_FABP4_Bladder	CD8_TEM_Stomach	Bladder	Stomach	Epi	CD8
LAMP1_FAM3C	CD8_TRM_Stomach.Epithelial.Cell.FABP4_high_Bladder	0.381	0.048	CD8_TRM_Stomach	Epi_FABP4_Bladder	Stomach	Bladder	CD8	Epi
PDCD1_FAM3C	CD8_TRM_Stomach.Epithelial.Cell.FABP4_high_Bladder	0.412	0	CD8_TRM_Stomach	Epi_FABP4_Bladder	Stomach	Bladder	CD8	Epi
CD74_MIF	CD8_TRM_Stomach.Epithelial.Cell.FABP4_high_Bladder	1.604	0	CD8_TRM_Stomach	Epi_FABP4_Bladder	Stomach	Bladder	CD8	Epi
TNFRSF1B_GRN	CD8_TRM_Stomach.Epithelial.Cell.FABP4_high_Bladder	0.657	0	CD8_TRM_Stomach	Epi_FABP4_Bladder	Stomach	Bladder	CD8	Epi
CD74_APP	CD8_TRM_Stomach.Epithelial.Cell.FABP4_high_Bladder	1.047	0	CD8_TRM_Stomach	Epi_FABP4_Bladder	Stomach	Bladder	CD8	Epi
TGFB1_aVb6 complex	CD8_TRM_Stomach.Epithelial.Cell.FABP4_high_Bladder	0.463	0	CD8_TRM_Stomach	Epi_FABP4_Bladder	Stomach	Bladder	CD8	Epi
IFNG_Type II IFNR	CD8_TRM_Stomach.Epithelial.Cell.FABP4_high_Bladder	0.416	0	CD8_TRM_Stomach	Epi_FABP4_Bladder	Stomach	Bladder	CD8	Epi
FAM3C_CLEC2D	Epithelial.Cell.FABP4_high_Bladder.CD8_TRM_Stomach	0.453	0	Epi_FABP4_Bladder	CD8_TRM_Stomach	Bladder	Stomach	Epi	CD8
CD55_ADGRE5	Epithelial.Cell.FABP4_high_Bladder.CD8_TRM_Stomach	1.249	0.011	Epi_FABP4_Bladder	CD8_TRM_Stomach	Bladder	Stomach	Epi	CD8
ALOX5_ALOX5AP	Epithelial.Cell.FABP4_high_Bladder.CD8_TRM_Stomach	0.869	0	Epi_FABP4_Bladder	CD8_TRM_Stomach	Bladder	Stomach	Epi	CD8
F11R_aLb2 complex	Epithelial.Cell.FABP4_high_Bladder.CD8_TRM_Stomach	0.467	0	Epi_FABP4_Bladder	CD8_TRM_Stomach	Bladder	Stomach	Epi	CD8
TNFRSF1A_GRN	Epithelial.Cell.FABP4_high_Bladder.Mon_Stomach	0.979	0	Epi_FABP4_Bladder	Mon_Stomach	Bladder	Stomach	Epi	Myeloid
CD44_HBEGF	Epithelial.Cell.FABP4_high_Bladder.Mon_Stomach	1.064	0.02	Epi_FABP4_Bladder	Mon_Stomach	Bladder	Stomach	Epi	Myeloid
MDK_LRP1	Epithelial.Cell.FABP4_high_Bladder.Mon_Stomach	0.483	0	Epi_FABP4_Bladder	Mon_Stomach	Bladder	Stomach	Epi	Myeloid
JAG1_NOTCH2	Epithelial.Cell.FABP4_high_Bladder.Mon_Stomach	0.417	0	Epi_FABP4_Bladder	Mon_Stomach	Bladder	Stomach	Epi	Myeloid
PLXNB2_SEMA4D	Epithelial.Cell.FABP4_high_Bladder.Mon_Stomach	0.302	0.004	Epi_FABP4_Bladder	Mon_Stomach	Bladder	Stomach	Epi	Myeloid
MIF_TNFRSF14	Epithelial.Cell.FABP4_high_Bladder.Mon_Stomach	1.223	0	Epi_FABP4_Bladder	Mon_Stomach	Bladder	Stomach	Epi	Myeloid
ANXA1_FPR1	Epithelial.Cell.FABP4_high_Bladder.Mon_Stomach	1.428	0	Epi_FABP4_Bladder	Mon_Stomach	Bladder	Stomach	Epi	Myeloid
ANXA1_FPR2	Epithelial.Cell.FABP4_high_Bladder.Mon_Stomach	1.147	0.004	Epi_FABP4_Bladder	Mon_Stomach	Bladder	Stomach	Epi	Myeloid
APP_FPR2	Epithelial.Cell.FABP4_high_Bladder.Mon_Stomach	0.954	0	Epi_FABP4_Bladder	Mon_Stomach	Bladder	Stomach	Epi	Myeloid
ALOX5_ALOX5AP	Epithelial.Cell.FABP4_high_Bladder.Mon_Stomach	0.477	0	Epi_FABP4_Bladder	Mon_Stomach	Bladder	Stomach	Epi	Myeloid
CD47_SIRB1 complex	Epithelial.Cell.FABP4_high_Bladder.Mon_Stomach	0.353	0	Epi_FABP4_Bladder	Mon_Stomach	Bladder	Stomach	Epi	Myeloid
CD74_MIF	Mon_Stomach.Epithelial.Cell.FABP4_high_Bladder	2.491	0	Mon_Stomach	Epi_FABP4_Bladder	Stomach	Bladder	Myeloid	Epi
TNFRSF1B_GRN	Mon_Stomach.Epithelial.Cell.FABP4_high_Bladder	0.99	0	Mon_Stomach	Epi_FABP4_Bladder	Stomach	Bladder	Myeloid	Epi
CD74_APP	Mon_Stomach.Epithelial.Cell.FABP4_high_Bladder	1.934	0	Mon_Stomach	Epi_FABP4_Bladder	Stomach	Bladder	Myeloid	Epi
LGALS9_CD47	Mon_Stomach.Epithelial.Cell.FABP4_high_Bladder	0.524	0	Mon_Stomach	Epi_FABP4_Bladder	Stomach	Bladder	Myeloid	Epi
LGALS9_PTPRK	Mon_Stomach.Epithelial.Cell.FABP4_high_Bladder	0.454	0	Mon_Stomach	Epi_FABP4_Bladder	Stomach	Bladder	Myeloid	Epi
LGALS9_SLC1A5	Mon_Stomach.Epithelial.Cell.FABP4_high_Bladder	0.711	0	Mon_Stomach	Epi_FABP4_Bladder	Stomach	Bladder	Myeloid	Epi
LGALS9_SORL1	Mon_Stomach.Epithelial.Cell.FABP4_high_Bladder	0.566	0	Mon_Stomach	Epi_FABP4_Bladder	Stomach	Bladder	Myeloid	Epi
NRG1_LSR	Mon_Stomach.Epithelial.Cell.FABP4_high_Bladder	0.44	0	Mon_Stomach	Epi_FABP4_Bladder	Stomach	Bladder	Myeloid	Epi
C5AR1_RPS19	Mon_Stomach.Epithelial.Cell.FABP4_high_Bladder	2.683	0	Mon_Stomach	Epi_FABP4_Bladder	Stomach	Bladder	Myeloid	Epi
THBS1_a3b1 complex	Mon_Stomach.Epithelial.Cell.FABP4_high_Bladder	1.431	0	Mon_Stomach	Epi_FABP4_Bladder	Stomach	Bladder	Myeloid	Epi
TGFB1_aVb6 complex	Mon_Stomach.Epithelial.Cell.FABP4_high_Bladder	0.488	0	Mon_Stomach	Epi_FABP4_Bladder	Stomach	Bladder	Myeloid	Epi
NRG1_a6b4 complex	Mon_Stomach.Epithelial.Cell.FABP4_high_Bladder	0.522	0	Mon_Stomach	Epi_FABP4_Bladder	Stomach	Bladder	Myeloid	Epi
CDH1_KLRG1	Epithelial.Cell.FABP4_high_Bladder.NK_Stomach	0.493	0	Epi_FABP4_Bladder	NK_Stomach	Bladder	Stomach	Epi	NK
CD55_ADGRE5	Epithelial.Cell.FABP4_high_Bladder.NK_Stomach	1.253	0	Epi_FABP4_Bladder	NK_Stomach	Bladder	Stomach	Epi	NK
ALOX5_ALOX5AP	Epithelial.Cell.FABP4_high_Bladder.NK_Stomach	1.001	0	Epi_FABP4_Bladder	NK_Stomach	Bladder	Stomach	Epi	NK
CLEC2B_KLRF1	Epithelial.Cell.FABP4_high_Bladder.NK_Stomach	1.156	0	Epi_FABP4_Bladder	NK_Stomach	Bladder	Stomach	Epi	NK
F11R_aLb2 complex	Epithelial.Cell.FABP4_high_Bladder.NK_Stomach	0.598	0	Epi_FABP4_Bladder	NK_Stomach	Bladder	Stomach	Epi	NK
LAMP1_FAM3C	NK_Stomach.Epithelial.Cell.FABP4_high_Bladder	0.607	0.044	NK_Stomach	Epi_FABP4_Bladder	Stomach	Bladder	NK	Epi
CD74_MIF	NK_Stomach.Epithelial.Cell.FABP4_high_Bladder	2.102	0	NK_Stomach	Epi_FABP4_Bladder	Stomach	Bladder	NK	Epi
TNFRSF1B_GRN	NK_Stomach.Epithelial.Cell.FABP4_high_Bladder	0.812	0	NK_Stomach	Epi_FABP4_Bladder	Stomach	Bladder	NK	Epi
CD74_APP	NK_Stomach.Epithelial.Cell.FABP4_high_Bladder	1.546	0	NK_Stomach	Epi_FABP4_Bladder	Stomach	Bladder	NK	Epi
TGFB1_aVb6 complex	NK_Stomach.Epithelial.Cell.FABP4_high_Bladder	0.529	0	NK_Stomach	Epi_FABP4_Bladder	Stomach	Bladder	NK	Epi
IFNG_Type II IFNR	NK_Stomach.Epithelial.Cell.FABP4_high_Bladder	0.496	0	NK_Stomach	Epi_FABP4_Bladder	Stomach	Bladder	NK	Epi
LAMP1_FAM3C	Epithelial.Cell.FABP4_high_Bladder.Plasma_Stomach	0.48	0	Epi_FABP4_Bladder	Plasma_Stomach	Bladder	Stomach	Epi	Plasma
CXADR_FAM3C	Epithelial.Cell.FABP4_high_Bladder.Plasma_Stomach	0.83	0	Epi_FABP4_Bladder	Plasma_Stomach	Bladder	Stomach	Epi	Plasma
PLXNB2_SEMA4D	Epithelial.Cell.FABP4_high_Bladder.Plasma_Stomach	0.231	0	Epi_FABP4_Bladder	Plasma_Stomach	Bladder	Stomach	Epi	Plasma
MIF_TNFRSF14	Epithelial.Cell.FABP4_high_Bladder.Plasma_Stomach	1.134	0	Epi_FABP4_Bladder	Plasma_Stomach	Bladder	Stomach	Epi	Plasma
CD55_ADGRE5	Epithelial.Cell.FABP4_high_Bladder.Plasma_Stomach	0.601	0	Epi_FABP4_Bladder	Plasma_Stomach	Bladder	Stomach	Epi	Plasma
CDH1_aEb7 complex	Epithelial.Cell.FABP4_high_Bladder.Plasma_Stomach	0.231	0	Epi_FABP4_Bladder	Plasma_Stomach	Bladder	Stomach	Epi	Plasma
CD74_MIF	Plasma_Stomach.Epithelial.Cell.FABP4_high_Bladder	2.082	0	Plasma_Stomach	Epi_FABP4_Bladder	Stomach	Bladder	Plasma	Epi
CD74_APP	Plasma_Stomach.Epithelial.Cell.FABP4_high_Bladder	1.525	0	Plasma_Stomach	Epi_FABP4_Bladder	Stomach	Bladder	Plasma	Epi
TGFB1_aVb6 complex	Plasma_Stomach.Epithelial.Cell.FABP4_high_Bladder	0.299	0	Plasma_Stomach	Epi_FABP4_Bladder	Stomach	Bladder	Plasma	Epi
IGF1_a6b4 complex	Plasma_Stomach.Epithelial.Cell.FABP4_high_Bladder	0.357	0	Plasma_Stomach	Epi_FABP4_Bladder	Stomach	Bladder	Plasma	Epi
CXADR_FAM3C	Epithelial.Cell.FABP4_high_Bladder.TGD_Stomach	0.942	0	Epi_FABP4_Bladder	TGD_Stomach	Bladder	Stomach	Epi	TGD
PLXNB2_SEMA4D	Epithelial.Cell.FABP4_high_Bladder.TGD_Stomach	0.51	0	Epi_FABP4_Bladder	TGD_Stomach	Bladder	Stomach	Epi	TGD
ALOX5_ALOX5AP	Epithelial.Cell.FABP4_high_Bladder.TGD_Stomach	1.234	0	Epi_FABP4_Bladder	TGD_Stomach	Bladder	Stomach	Epi	TGD
CD47_SIRPG	Epithelial.Cell.FABP4_high_Bladder.TGD_Stomach	0.683	0	Epi_FABP4_Bladder	TGD_Stomach	Bladder	Stomach	Epi	TGD
COL4A5_a1b1 complex	Epithelial.Cell.FABP4_high_Bladder.TGD_Stomach	0.53	0	Epi_FABP4_Bladder	TGD_Stomach	Bladder	Stomach	Epi	TGD
CDH1_aEb7 complex	Epithelial.Cell.FABP4_high_Bladder.TGD_Stomach	0.441	0	Epi_FABP4_Bladder	TGD_Stomach	Bladder	Stomach	Epi	TGD
CD74_MIF	TGD_Stomach.Epithelial.Cell.FABP4_high_Bladder	1.498	0	TGD_Stomach	Epi_FABP4_Bladder	Stomach	Bladder	TGD	Epi
TNFRSF1B_GRN	TGD_Stomach.Epithelial.Cell.FABP4_high_Bladder	0.749	0	TGD_Stomach	Epi_FABP4_Bladder	Stomach	Bladder	TGD	Epi
CD74_APP	TGD_Stomach.Epithelial.Cell.FABP4_high_Bladder	0.941	0	TGD_Stomach	Epi_FABP4_Bladder	Stomach	Bladder	TGD	Epi
VCAM1_a4b1 complex	TGD_Stomach.Epithelial.Cell.FABP4_high_Bladder	0.696	0	TGD_Stomach	Epi_FABP4_Bladder	Stomach	Bladder	TGD	Epi
TGFB1_aVb6 complex	TGD_Stomach.Epithelial.Cell.FABP4_high_Bladder	0.44	0	TGD_Stomach	Epi_FABP4_Bladder	Stomach	Bladder	TGD	Epi
TGFB1_TGFBR3	B_Memory_Stomach.Fib_Bladder	0.662	0	B_Memory_Stomach	Fib_Bladder	Stomach	Bladder	B	Fib
CD74_MIF	B_Memory_Stomach.Fib_Bladder	3.305	0	B_Memory_Stomach	Fib_Bladder	Stomach	Bladder	B	Fib
CD74_APP	B_Memory_Stomach.Fib_Bladder	3.181	0	B_Memory_Stomach	Fib_Bladder	Stomach	Bladder	B	Fib
HLA-DRB1_OGN	B_Memory_Stomach.Fib_Bladder	2.284	0	B_Memory_Stomach	Fib_Bladder	Stomach	Bladder	B	Fib
ICAM1_AREG	Fib_Bladder.B_Memory_Stomach	0.662	0	Fib_Bladder	B_Memory_Stomach	Bladder	Stomach	Fib	B
CXCL12_CXCR4	Fib_Bladder.B_Memory_Stomach	2.448	0	Fib_Bladder	B_Memory_Stomach	Bladder	Stomach	Fib	B
LTBR_LTB	Fib_Bladder.B_Memory_Stomach	0.545	0	Fib_Bladder	B_Memory_Stomach	Bladder	Stomach	Fib	B
CD74_MIF	B_Naive_Stomach.Fib_Bladder	3.409	0	B_Naive_Stomach	Fib_Bladder	Stomach	Bladder	B	Fib
CD74_APP	B_Naive_Stomach.Fib_Bladder	3.284	0	B_Naive_Stomach	Fib_Bladder	Stomach	Bladder	B	Fib
HLA-DRB1_OGN	B_Naive_Stomach.Fib_Bladder	2.393	0	B_Naive_Stomach	Fib_Bladder	Stomach	Bladder	B	Fib
SELL_CD34	B_Naive_Stomach.Fib_Bladder	0.639	0	B_Naive_Stomach	Fib_Bladder	Stomach	Bladder	B	Fib
ICAM1_AREG	Fib_Bladder.B_Naive_Stomach	0.647	0	Fib_Bladder	B_Naive_Stomach	Bladder	Stomach	Fib	B
CXCL12_CXCR4	Fib_Bladder.B_Naive_Stomach	2.492	0	Fib_Bladder	B_Naive_Stomach	Bladder	Stomach	Fib	B
LTBR_LTB	Fib_Bladder.B_Naive_Stomach	0.497	0	Fib_Bladder	B_Naive_Stomach	Bladder	Stomach	Fib	B
FN1_a4b1 complex	Fib_Bladder.B_Naive_Stomach	0.686	0	Fib_Bladder	B_Naive_Stomach	Bladder	Stomach	Fib	B
PLAUR_a4b1 complex	Fib_Bladder.B_Naive_Stomach	0.415	0	Fib_Bladder	B_Naive_Stomach	Bladder	Stomach	Fib	B
PLA2G2A_a4b1 complex	Fib_Bladder.B_Naive_Stomach	0.929	0	Fib_Bladder	B_Naive_Stomach	Bladder	Stomach	Fib	B
CD74_MIF	CD4_TCM_Stomach.Fib_Bladder	1.448	0	CD4_TCM_Stomach	Fib_Bladder	Stomach	Bladder	CD4	Fib
CD74_APP	CD4_TCM_Stomach.Fib_Bladder	1.323	0	CD4_TCM_Stomach	Fib_Bladder	Stomach	Bladder	CD4	Fib
ICAM1_AREG	Fib_Bladder.CD4_TCM_Stomach	0.804	0	Fib_Bladder	CD4_TCM_Stomach	Bladder	Stomach	Fib	CD4
FAM3C_CLEC2D	Fib_Bladder.CD4_TCM_Stomach	0.421	0	Fib_Bladder	CD4_TCM_Stomach	Bladder	Stomach	Fib	CD4
CXCL12_CXCR4	Fib_Bladder.CD4_TCM_Stomach	2.242	0	Fib_Bladder	CD4_TCM_Stomach	Bladder	Stomach	Fib	CD4
CD55_ADGRE5	Fib_Bladder.CD4_TCM_Stomach	0.629	0.004	Fib_Bladder	CD4_TCM_Stomach	Bladder	Stomach	Fib	CD4
LTBR_LTB	Fib_Bladder.CD4_TCM_Stomach	1.006	0	Fib_Bladder	CD4_TCM_Stomach	Bladder	Stomach	Fib	CD4
FN1_a4b1 complex	Fib_Bladder.CD4_TCM_Stomach	0.777	0	Fib_Bladder	CD4_TCM_Stomach	Bladder	Stomach	Fib	CD4
PLAUR_a4b1 complex	Fib_Bladder.CD4_TCM_Stomach	0.506	0	Fib_Bladder	CD4_TCM_Stomach	Bladder	Stomach	Fib	CD4
PLA2G2A_a4b1 complex	Fib_Bladder.CD4_TCM_Stomach	1.02	0	Fib_Bladder	CD4_TCM_Stomach	Bladder	Stomach	Fib	CD4
CD74_MIF	CD4_Treg_Stomach.Fib_Bladder	1.595	0	CD4_Treg_Stomach	Fib_Bladder	Stomach	Bladder	CD4	Fib
TNFRSF1B_GRN	CD4_Treg_Stomach.Fib_Bladder	0.785	0	CD4_Treg_Stomach	Fib_Bladder	Stomach	Bladder	CD4	Fib
CD74_APP	CD4_Treg_Stomach.Fib_Bladder	1.47	0	CD4_Treg_Stomach	Fib_Bladder	Stomach	Bladder	CD4	Fib
ICAM1_SPN	Fib_Bladder.CD4_Treg_Stomach	0.47	0	Fib_Bladder	CD4_Treg_Stomach	Bladder	Stomach	Fib	CD4
ICAM1_ITGAL	Fib_Bladder.CD4_Treg_Stomach	0.452	0	Fib_Bladder	CD4_Treg_Stomach	Bladder	Stomach	Fib	CD4
FAM3C_CLEC2D	Fib_Bladder.CD4_Treg_Stomach	0.514	0	Fib_Bladder	CD4_Treg_Stomach	Bladder	Stomach	Fib	CD4
MIF_TNFRSF14	Fib_Bladder.CD4_Treg_Stomach	1.044	0.02	Fib_Bladder	CD4_Treg_Stomach	Bladder	Stomach	Fib	CD4
CXCL12_CXCR4	Fib_Bladder.CD4_Treg_Stomach	2.133	0	Fib_Bladder	CD4_Treg_Stomach	Bladder	Stomach	Fib	CD4
CD55_ADGRE5	Fib_Bladder.CD4_Treg_Stomach	0.619	0	Fib_Bladder	CD4_Treg_Stomach	Bladder	Stomach	Fib	CD4
LTBR_LTB	Fib_Bladder.CD4_Treg_Stomach	0.869	0	Fib_Bladder	CD4_Treg_Stomach	Bladder	Stomach	Fib	CD4
CD47_SIRPG	Fib_Bladder.CD4_Treg_Stomach	0.443	0	Fib_Bladder	CD4_Treg_Stomach	Bladder	Stomach	Fib	CD4
FN1_a4b1 complex	Fib_Bladder.CD4_Treg_Stomach	0.963	0	Fib_Bladder	CD4_Treg_Stomach	Bladder	Stomach	Fib	CD4
PLAUR_a4b1 complex	Fib_Bladder.CD4_Treg_Stomach	0.693	0	Fib_Bladder	CD4_Treg_Stomach	Bladder	Stomach	Fib	CD4
PLA2G2A_a4b1 complex	Fib_Bladder.CD4_Treg_Stomach	1.206	0	Fib_Bladder	CD4_Treg_Stomach	Bladder	Stomach	Fib	CD4
ICAM1_aLb2 complex	Fib_Bladder.CD4_Treg_Stomach	0.452	0	Fib_Bladder	CD4_Treg_Stomach	Bladder	Stomach	Fib	CD4
TGFB1_TGFBR3	CD4_TRM_Stomach.Fib_Bladder	0.753	0	CD4_TRM_Stomach	Fib_Bladder	Stomach	Bladder	CD4	Fib
PDCD1_FAM3C	CD4_TRM_Stomach.Fib_Bladder	0.387	0	CD4_TRM_Stomach	Fib_Bladder	Stomach	Bladder	CD4	Fib
TNFRSF1B_GRN	CD4_TRM_Stomach.Fib_Bladder	0.682	0	CD4_TRM_Stomach	Fib_Bladder	Stomach	Bladder	CD4	Fib
CD74_APP	CD4_TRM_Stomach.Fib_Bladder	1.246	0	CD4_TRM_Stomach	Fib_Bladder	Stomach	Bladder	CD4	Fib
ICAM1_AREG	Fib_Bladder.CD4_TRM_Stomach	0.698	0	Fib_Bladder	CD4_TRM_Stomach	Bladder	Stomach	Fib	CD4
ICAM1_SPN	Fib_Bladder.CD4_TRM_Stomach	0.518	0	Fib_Bladder	CD4_TRM_Stomach	Bladder	Stomach	Fib	CD4
FAM3C_CLEC2D	Fib_Bladder.CD4_TRM_Stomach	0.38	0	Fib_Bladder	CD4_TRM_Stomach	Bladder	Stomach	Fib	CD4
CXCL12_CXCR4	Fib_Bladder.CD4_TRM_Stomach	2.231	0	Fib_Bladder	CD4_TRM_Stomach	Bladder	Stomach	Fib	CD4
CD55_ADGRE5	Fib_Bladder.CD4_TRM_Stomach	1.049	0	Fib_Bladder	CD4_TRM_Stomach	Bladder	Stomach	Fib	CD4
LTBR_LTB	Fib_Bladder.CD4_TRM_Stomach	0.707	0	Fib_Bladder	CD4_TRM_Stomach	Bladder	Stomach	Fib	CD4
FN1_a4b1 complex	Fib_Bladder.CD4_TRM_Stomach	0.752	0	Fib_Bladder	CD4_TRM_Stomach	Bladder	Stomach	Fib	CD4
PLAUR_a4b1 complex	Fib_Bladder.CD4_TRM_Stomach	0.481	0	Fib_Bladder	CD4_TRM_Stomach	Bladder	Stomach	Fib	CD4
PLA2G2A_a4b1 complex	Fib_Bladder.CD4_TRM_Stomach	0.995	0	Fib_Bladder	CD4_TRM_Stomach	Bladder	Stomach	Fib	CD4
TGFB1_TGFBR3	CD8_IEL_Stomach.Fib_Bladder	0.749	0	CD8_IEL_Stomach	Fib_Bladder	Stomach	Bladder	CD8	Fib
TNFRSF1B_GRN	CD8_IEL_Stomach.Fib_Bladder	0.691	0	CD8_IEL_Stomach	Fib_Bladder	Stomach	Bladder	CD8	Fib
CD74_APP	CD8_IEL_Stomach.Fib_Bladder	1.187	0	CD8_IEL_Stomach	Fib_Bladder	Stomach	Bladder	CD8	Fib
HLA-DRB1_OGN	CD8_IEL_Stomach.Fib_Bladder	1.019	0	CD8_IEL_Stomach	Fib_Bladder	Stomach	Bladder	CD8	Fib
ICAM1_AREG	Fib_Bladder.CD8_IEL_Stomach	0.805	0	Fib_Bladder	CD8_IEL_Stomach	Bladder	Stomach	Fib	CD8
ICAM1_SPN	Fib_Bladder.CD8_IEL_Stomach	0.591	0	Fib_Bladder	CD8_IEL_Stomach	Bladder	Stomach	Fib	CD8
FAM3C_CLEC2D	Fib_Bladder.CD8_IEL_Stomach	0.472	0	Fib_Bladder	CD8_IEL_Stomach	Bladder	Stomach	Fib	CD8
CXCL12_CXCR4	Fib_Bladder.CD8_IEL_Stomach	1.894	0	Fib_Bladder	CD8_IEL_Stomach	Bladder	Stomach	Fib	CD8
CD55_ADGRE5	Fib_Bladder.CD8_IEL_Stomach	0.946	0	Fib_Bladder	CD8_IEL_Stomach	Bladder	Stomach	Fib	CD8
CD47_SIRPG	Fib_Bladder.CD8_IEL_Stomach	0.508	0	Fib_Bladder	CD8_IEL_Stomach	Bladder	Stomach	Fib	CD8
FN1_a4b1 complex	Fib_Bladder.CD8_IEL_Stomach	0.802	0	Fib_Bladder	CD8_IEL_Stomach	Bladder	Stomach	Fib	CD8
PLAUR_a4b1 complex	Fib_Bladder.CD8_IEL_Stomach	0.532	0	Fib_Bladder	CD8_IEL_Stomach	Bladder	Stomach	Fib	CD8
PLA2G2A_a4b1 complex	Fib_Bladder.CD8_IEL_Stomach	1.045	0	Fib_Bladder	CD8_IEL_Stomach	Bladder	Stomach	Fib	CD8
FN1_a4b7 complex	Fib_Bladder.CD8_IEL_Stomach	0.724	0	Fib_Bladder	CD8_IEL_Stomach	Bladder	Stomach	Fib	CD8
CD74_MIF	CD8_TEM_Stomach.Fib_Bladder	2.093	0	CD8_TEM_Stomach	Fib_Bladder	Stomach	Bladder	CD8	Fib
TNFRSF1B_GRN	CD8_TEM_Stomach.Fib_Bladder	0.614	0	CD8_TEM_Stomach	Fib_Bladder	Stomach	Bladder	CD8	Fib
CD74_APP	CD8_TEM_Stomach.Fib_Bladder	1.969	0	CD8_TEM_Stomach	Fib_Bladder	Stomach	Bladder	CD8	Fib
HLA-DRB1_OGN	CD8_TEM_Stomach.Fib_Bladder	1.246	0	CD8_TEM_Stomach	Fib_Bladder	Stomach	Bladder	CD8	Fib
ICAM1_AREG	Fib_Bladder.CD8_TEM_Stomach	0.557	0	Fib_Bladder	CD8_TEM_Stomach	Bladder	Stomach	Fib	CD8
ICAM1_SPN	Fib_Bladder.CD8_TEM_Stomach	0.465	0	Fib_Bladder	CD8_TEM_Stomach	Bladder	Stomach	Fib	CD8
ICAM1_ITGAL	Fib_Bladder.CD8_TEM_Stomach	0.453	0	Fib_Bladder	CD8_TEM_Stomach	Bladder	Stomach	Fib	CD8
FAM3C_CLEC2D	Fib_Bladder.CD8_TEM_Stomach	0.46	0	Fib_Bladder	CD8_TEM_Stomach	Bladder	Stomach	Fib	CD8
CXCL12_CXCR4	Fib_Bladder.CD8_TEM_Stomach	2.576	0	Fib_Bladder	CD8_TEM_Stomach	Bladder	Stomach	Fib	CD8
CD55_ADGRE5	Fib_Bladder.CD8_TEM_Stomach	0.964	0	Fib_Bladder	CD8_TEM_Stomach	Bladder	Stomach	Fib	CD8
LTBR_LTB	Fib_Bladder.CD8_TEM_Stomach	0.405	0	Fib_Bladder	CD8_TEM_Stomach	Bladder	Stomach	Fib	CD8
FN1_a4b1 complex	Fib_Bladder.CD8_TEM_Stomach	0.871	0	Fib_Bladder	CD8_TEM_Stomach	Bladder	Stomach	Fib	CD8
PLAUR_a4b1 complex	Fib_Bladder.CD8_TEM_Stomach	0.6	0	Fib_Bladder	CD8_TEM_Stomach	Bladder	Stomach	Fib	CD8
PLA2G2A_a4b1 complex	Fib_Bladder.CD8_TEM_Stomach	1.114	0	Fib_Bladder	CD8_TEM_Stomach	Bladder	Stomach	Fib	CD8
ICAM1_aLb2 complex	Fib_Bladder.CD8_TEM_Stomach	0.453	0	Fib_Bladder	CD8_TEM_Stomach	Bladder	Stomach	Fib	CD8
TGFB1_TGFBR3	CD8_TRM_Stomach.Fib_Bladder	0.777	0	CD8_TRM_Stomach	Fib_Bladder	Stomach	Bladder	CD8	Fib
PDCD1_FAM3C	CD8_TRM_Stomach.Fib_Bladder	0.406	0	CD8_TRM_Stomach	Fib_Bladder	Stomach	Bladder	CD8	Fib
TNFRSF1B_GRN	CD8_TRM_Stomach.Fib_Bladder	0.652	0	CD8_TRM_Stomach	Fib_Bladder	Stomach	Bladder	CD8	Fib
CD74_APP	CD8_TRM_Stomach.Fib_Bladder	1.273	0	CD8_TRM_Stomach	Fib_Bladder	Stomach	Bladder	CD8	Fib
HLA-DRB1_OGN	CD8_TRM_Stomach.Fib_Bladder	0.888	0	CD8_TRM_Stomach	Fib_Bladder	Stomach	Bladder	CD8	Fib
IFNG_Type II IFNR	CD8_TRM_Stomach.Fib_Bladder	0.468	0	CD8_TRM_Stomach	Fib_Bladder	Stomach	Bladder	CD8	Fib
ICAM1_AREG	Fib_Bladder.CD8_TRM_Stomach	0.598	0	Fib_Bladder	CD8_TRM_Stomach	Bladder	Stomach	Fib	CD8
ICAM1_SPN	Fib_Bladder.CD8_TRM_Stomach	0.537	0	Fib_Bladder	CD8_TRM_Stomach	Bladder	Stomach	Fib	CD8
ICAM1_ITGAL	Fib_Bladder.CD8_TRM_Stomach	0.474	0	Fib_Bladder	CD8_TRM_Stomach	Bladder	Stomach	Fib	CD8
FAM3C_CLEC2D	Fib_Bladder.CD8_TRM_Stomach	0.447	0	Fib_Bladder	CD8_TRM_Stomach	Bladder	Stomach	Fib	CD8
CXCL12_CXCR3	Fib_Bladder.CD8_TRM_Stomach	1.318	0	Fib_Bladder	CD8_TRM_Stomach	Bladder	Stomach	Fib	CD8
CXCL12_CXCR4	Fib_Bladder.CD8_TRM_Stomach	2.444	0	Fib_Bladder	CD8_TRM_Stomach	Bladder	Stomach	Fib	CD8
CD55_ADGRE5	Fib_Bladder.CD8_TRM_Stomach	1.102	0	Fib_Bladder	CD8_TRM_Stomach	Bladder	Stomach	Fib	CD8
COL1A1_a1b1 complex	Fib_Bladder.CD8_TRM_Stomach	1.402	0	Fib_Bladder	CD8_TRM_Stomach	Bladder	Stomach	Fib	CD8
COL3A1_a1b1 complex	Fib_Bladder.CD8_TRM_Stomach	1.046	0	Fib_Bladder	CD8_TRM_Stomach	Bladder	Stomach	Fib	CD8
COL4A1_a1b1 complex	Fib_Bladder.CD8_TRM_Stomach	0.535	0	Fib_Bladder	CD8_TRM_Stomach	Bladder	Stomach	Fib	CD8
COL5A2_a1b1 complex	Fib_Bladder.CD8_TRM_Stomach	0.546	0	Fib_Bladder	CD8_TRM_Stomach	Bladder	Stomach	Fib	CD8
COL1A2_a1b1 complex	Fib_Bladder.CD8_TRM_Stomach	1.823	0	Fib_Bladder	CD8_TRM_Stomach	Bladder	Stomach	Fib	CD8
COL4A2_a1b1 complex	Fib_Bladder.CD8_TRM_Stomach	0.612	0	Fib_Bladder	CD8_TRM_Stomach	Bladder	Stomach	Fib	CD8
COL6A1_a1b1 complex	Fib_Bladder.CD8_TRM_Stomach	1.275	0	Fib_Bladder	CD8_TRM_Stomach	Bladder	Stomach	Fib	CD8
COL6A2_a1b1 complex	Fib_Bladder.CD8_TRM_Stomach	1.755	0	Fib_Bladder	CD8_TRM_Stomach	Bladder	Stomach	Fib	CD8
COL6A3_a1b1 complex	Fib_Bladder.CD8_TRM_Stomach	1.197	0	Fib_Bladder	CD8_TRM_Stomach	Bladder	Stomach	Fib	CD8
COL5A1_a1b1 complex	Fib_Bladder.CD8_TRM_Stomach	0.521	0	Fib_Bladder	CD8_TRM_Stomach	Bladder	Stomach	Fib	CD8
COL15A1_a1b1 complex	Fib_Bladder.CD8_TRM_Stomach	0.608	0	Fib_Bladder	CD8_TRM_Stomach	Bladder	Stomach	Fib	CD8
COL18A1_a1b1 complex	Fib_Bladder.CD8_TRM_Stomach	0.53	0	Fib_Bladder	CD8_TRM_Stomach	Bladder	Stomach	Fib	CD8
COL14A1_a1b1 complex	Fib_Bladder.CD8_TRM_Stomach	1.018	0	Fib_Bladder	CD8_TRM_Stomach	Bladder	Stomach	Fib	CD8
FN1_a4b1 complex	Fib_Bladder.CD8_TRM_Stomach	0.783	0	Fib_Bladder	CD8_TRM_Stomach	Bladder	Stomach	Fib	CD8
PLAUR_a4b1 complex	Fib_Bladder.CD8_TRM_Stomach	0.512	0	Fib_Bladder	CD8_TRM_Stomach	Bladder	Stomach	Fib	CD8
PLA2G2A_a4b1 complex	Fib_Bladder.CD8_TRM_Stomach	1.026	0	Fib_Bladder	CD8_TRM_Stomach	Bladder	Stomach	Fib	CD8
ICAM1_aLb2 complex	Fib_Bladder.CD8_TRM_Stomach	0.474	0	Fib_Bladder	CD8_TRM_Stomach	Bladder	Stomach	Fib	CD8
ICAM1_AREG	Fib_Bladder.Mon_Stomach	1.486	0	Fib_Bladder	Mon_Stomach	Bladder	Stomach	Fib	Myeloid
TNFRSF1A_GRN	Fib_Bladder.Mon_Stomach	1.124	0	Fib_Bladder	Mon_Stomach	Bladder	Stomach	Fib	Myeloid
CD44_HBEGF	Fib_Bladder.Mon_Stomach	0.956	0	Fib_Bladder	Mon_Stomach	Bladder	Stomach	Fib	Myeloid
MIF_TNFRSF14	Fib_Bladder.Mon_Stomach	1.016	0	Fib_Bladder	Mon_Stomach	Bladder	Stomach	Fib	Myeloid
CXCL12_CXCR4	Fib_Bladder.Mon_Stomach	1.501	0	Fib_Bladder	Mon_Stomach	Bladder	Stomach	Fib	Myeloid
ANXA1_FPR1	Fib_Bladder.Mon_Stomach	1.466	0	Fib_Bladder	Mon_Stomach	Bladder	Stomach	Fib	Myeloid
ANXA1_FPR2	Fib_Bladder.Mon_Stomach	1.185	0	Fib_Bladder	Mon_Stomach	Bladder	Stomach	Fib	Myeloid
APP_FPR2	Fib_Bladder.Mon_Stomach	1.179	0	Fib_Bladder	Mon_Stomach	Bladder	Stomach	Fib	Myeloid
CD55_ADGRE5	Fib_Bladder.Mon_Stomach	0.823	0.008	Fib_Bladder	Mon_Stomach	Bladder	Stomach	Fib	Myeloid
CD99_PILRA	Fib_Bladder.Mon_Stomach	1.387	0	Fib_Bladder	Mon_Stomach	Bladder	Stomach	Fib	Myeloid
FN1_a4b1 complex	Fib_Bladder.Mon_Stomach	0.746	0	Fib_Bladder	Mon_Stomach	Bladder	Stomach	Fib	Myeloid
PLA2G2A_a4b1 complex	Fib_Bladder.Mon_Stomach	0.989	0	Fib_Bladder	Mon_Stomach	Bladder	Stomach	Fib	Myeloid
THY1_aMb2 complex	Fib_Bladder.Mon_Stomach	0.521	0	Fib_Bladder	Mon_Stomach	Bladder	Stomach	Fib	Myeloid
ICAM1_aMb2 complex	Fib_Bladder.Mon_Stomach	0.512	0	Fib_Bladder	Mon_Stomach	Bladder	Stomach	Fib	Myeloid
C3_aMb2 complex	Fib_Bladder.Mon_Stomach	1.528	0	Fib_Bladder	Mon_Stomach	Bladder	Stomach	Fib	Myeloid
THY1_aXb2 complex	Fib_Bladder.Mon_Stomach	0.755	0	Fib_Bladder	Mon_Stomach	Bladder	Stomach	Fib	Myeloid
ICAM1_aXb2 complex	Fib_Bladder.Mon_Stomach	0.747	0	Fib_Bladder	Mon_Stomach	Bladder	Stomach	Fib	Myeloid
CD47_SIRB1 complex	Fib_Bladder.Mon_Stomach	0.354	0	Fib_Bladder	Mon_Stomach	Bladder	Stomach	Fib	Myeloid
TGFB1_TGFBR3	Mon_Stomach.Fib_Bladder	0.803	0	Mon_Stomach	Fib_Bladder	Stomach	Bladder	Myeloid	Fib
CD74_MIF	Mon_Stomach.Fib_Bladder	2.284	0	Mon_Stomach	Fib_Bladder	Stomach	Bladder	Myeloid	Fib
TNFRSF1B_GRN	Mon_Stomach.Fib_Bladder	0.984	0	Mon_Stomach	Fib_Bladder	Stomach	Bladder	Myeloid	Fib
CD74_APP	Mon_Stomach.Fib_Bladder	2.159	0	Mon_Stomach	Fib_Bladder	Stomach	Bladder	Myeloid	Fib
HLA-DRB1_OGN	Mon_Stomach.Fib_Bladder	1.59	0	Mon_Stomach	Fib_Bladder	Stomach	Bladder	Myeloid	Fib
LGALS9_LRP1	Mon_Stomach.Fib_Bladder	0.943	0	Mon_Stomach	Fib_Bladder	Stomach	Bladder	Myeloid	Fib
LGALS9_CD47	Mon_Stomach.Fib_Bladder	0.526	0	Mon_Stomach	Fib_Bladder	Stomach	Bladder	Myeloid	Fib
LGALS9_COLEC12	Mon_Stomach.Fib_Bladder	0.547	0	Mon_Stomach	Fib_Bladder	Stomach	Bladder	Myeloid	Fib
LGALS9_MRC2	Mon_Stomach.Fib_Bladder	0.508	0	Mon_Stomach	Fib_Bladder	Stomach	Bladder	Myeloid	Fib
PLXNB2_PTN	Mon_Stomach.Fib_Bladder	0.579	0	Mon_Stomach	Fib_Bladder	Stomach	Bladder	Myeloid	Fib
SELL_CD34	Mon_Stomach.Fib_Bladder	0.884	0	Mon_Stomach	Fib_Bladder	Stomach	Bladder	Myeloid	Fib
C5AR1_RPS19	Mon_Stomach.Fib_Bladder	2.494	0	Mon_Stomach	Fib_Bladder	Stomach	Bladder	Myeloid	Fib
ICAM1_AREG	Fib_Bladder.NK_Stomach	1.288	0	Fib_Bladder	NK_Stomach	Bladder	Stomach	Fib	NK
ICAM1_SPN	Fib_Bladder.NK_Stomach	0.57	0	Fib_Bladder	NK_Stomach	Bladder	Stomach	Fib	NK
ICAM1_ITGAL	Fib_Bladder.NK_Stomach	0.606	0	Fib_Bladder	NK_Stomach	Bladder	Stomach	Fib	NK
FGFR1_NCAM1	Fib_Bladder.NK_Stomach	0.446	0.004	Fib_Bladder	NK_Stomach	Bladder	Stomach	Fib	NK
CXCL12_CXCR4	Fib_Bladder.NK_Stomach	2.101	0	Fib_Bladder	NK_Stomach	Bladder	Stomach	Fib	NK
CD55_ADGRE5	Fib_Bladder.NK_Stomach	1.106	0	Fib_Bladder	NK_Stomach	Bladder	Stomach	Fib	NK
CLEC2B_KLRF1	Fib_Bladder.NK_Stomach	1.189	0	Fib_Bladder	NK_Stomach	Bladder	Stomach	Fib	NK
FN1_a4b1 complex	Fib_Bladder.NK_Stomach	0.904	0	Fib_Bladder	NK_Stomach	Bladder	Stomach	Fib	NK
PLAUR_a4b1 complex	Fib_Bladder.NK_Stomach	0.634	0	Fib_Bladder	NK_Stomach	Bladder	Stomach	Fib	NK
PLA2G2A_a4b1 complex	Fib_Bladder.NK_Stomach	1.147	0	Fib_Bladder	NK_Stomach	Bladder	Stomach	Fib	NK
THY1_aMb2 complex	Fib_Bladder.NK_Stomach	0.473	0	Fib_Bladder	NK_Stomach	Bladder	Stomach	Fib	NK
ICAM1_aMb2 complex	Fib_Bladder.NK_Stomach	0.465	0	Fib_Bladder	NK_Stomach	Bladder	Stomach	Fib	NK
C3_aMb2 complex	Fib_Bladder.NK_Stomach	1.48	0	Fib_Bladder	NK_Stomach	Bladder	Stomach	Fib	NK
ICAM1_aLb2 complex	Fib_Bladder.NK_Stomach	0.606	0	Fib_Bladder	NK_Stomach	Bladder	Stomach	Fib	NK
TGFB1_TGFBR3	NK_Stomach.Fib_Bladder	0.845	0	NK_Stomach	Fib_Bladder	Stomach	Bladder	NK	Fib
CD74_MIF	NK_Stomach.Fib_Bladder	1.895	0	NK_Stomach	Fib_Bladder	Stomach	Bladder	NK	Fib
TNFRSF1B_GRN	NK_Stomach.Fib_Bladder	0.806	0	NK_Stomach	Fib_Bladder	Stomach	Bladder	NK	Fib
CD74_APP	NK_Stomach.Fib_Bladder	1.771	0	NK_Stomach	Fib_Bladder	Stomach	Bladder	NK	Fib
HLA-DRB1_OGN	NK_Stomach.Fib_Bladder	1.314	0	NK_Stomach	Fib_Bladder	Stomach	Bladder	NK	Fib
IFNG_Type II IFNR	NK_Stomach.Fib_Bladder	0.547	0	NK_Stomach	Fib_Bladder	Stomach	Bladder	NK	Fib
LAMP1_FAM3C	Fib_Bladder.Plasma_Stomach	0.635	0	Fib_Bladder	Plasma_Stomach	Bladder	Stomach	Fib	Plasma
ICAM1_AREG	Fib_Bladder.Plasma_Stomach	0.535	0	Fib_Bladder	Plasma_Stomach	Bladder	Stomach	Fib	Plasma
CCL2_CCR10	Fib_Bladder.Plasma_Stomach	0.763	0	Fib_Bladder	Plasma_Stomach	Bladder	Stomach	Fib	Plasma
MIF_TNFRSF14	Fib_Bladder.Plasma_Stomach	0.927	0	Fib_Bladder	Plasma_Stomach	Bladder	Stomach	Fib	Plasma
CXCL12_CXCR4	Fib_Bladder.Plasma_Stomach	1.19	0	Fib_Bladder	Plasma_Stomach	Bladder	Stomach	Fib	Plasma
FN1_a4b1 complex	Fib_Bladder.Plasma_Stomach	0.649	0	Fib_Bladder	Plasma_Stomach	Bladder	Stomach	Fib	Plasma
PLAUR_a4b1 complex	Fib_Bladder.Plasma_Stomach	0.379	0	Fib_Bladder	Plasma_Stomach	Bladder	Stomach	Fib	Plasma
PLA2G2A_a4b1 complex	Fib_Bladder.Plasma_Stomach	0.892	0	Fib_Bladder	Plasma_Stomach	Bladder	Stomach	Fib	Plasma
FN1_a4b7 complex	Fib_Bladder.Plasma_Stomach	0.643	0	Fib_Bladder	Plasma_Stomach	Bladder	Stomach	Fib	Plasma
FN1_a8b1 complex	Fib_Bladder.Plasma_Stomach	0.547	0	Fib_Bladder	Plasma_Stomach	Bladder	Stomach	Fib	Plasma
LAMC1_a6b1 complex	Fib_Bladder.Plasma_Stomach	0.347	0	Fib_Bladder	Plasma_Stomach	Bladder	Stomach	Fib	Plasma
TGFB1_TGFBR3	Plasma_Stomach.Fib_Bladder	0.613	0	Plasma_Stomach	Fib_Bladder	Stomach	Bladder	Plasma	Fib
CD74_MIF	Plasma_Stomach.Fib_Bladder	1.875	0	Plasma_Stomach	Fib_Bladder	Stomach	Bladder	Plasma	Fib
CD74_APP	Plasma_Stomach.Fib_Bladder	1.75	0	Plasma_Stomach	Fib_Bladder	Stomach	Bladder	Plasma	Fib
HLA-DRB1_OGN	Plasma_Stomach.Fib_Bladder	0.801	0	Plasma_Stomach	Fib_Bladder	Stomach	Bladder	Plasma	Fib
LAMP1_FAM3C	Fib_Bladder.TGD_Stomach	0.747	0	Fib_Bladder	TGD_Stomach	Bladder	Stomach	Fib	TGD
ICAM1_AREG	Fib_Bladder.TGD_Stomach	1.699	0	Fib_Bladder	TGD_Stomach	Bladder	Stomach	Fib	TGD
ICAM1_SPN	Fib_Bladder.TGD_Stomach	0.558	0	Fib_Bladder	TGD_Stomach	Bladder	Stomach	Fib	TGD
FAM3C_CLEC2D	Fib_Bladder.TGD_Stomach	0.473	0	Fib_Bladder	TGD_Stomach	Bladder	Stomach	Fib	TGD
CXCL12_CXCR4	Fib_Bladder.TGD_Stomach	1.782	0	Fib_Bladder	TGD_Stomach	Bladder	Stomach	Fib	TGD
CD55_ADGRE5	Fib_Bladder.TGD_Stomach	0.958	0.004	Fib_Bladder	TGD_Stomach	Bladder	Stomach	Fib	TGD
CD47_SIRPG	Fib_Bladder.TGD_Stomach	0.684	0	Fib_Bladder	TGD_Stomach	Bladder	Stomach	Fib	TGD
COL1A1_a1b1 complex	Fib_Bladder.TGD_Stomach	1.353	0	Fib_Bladder	TGD_Stomach	Bladder	Stomach	Fib	TGD
COL3A1_a1b1 complex	Fib_Bladder.TGD_Stomach	0.997	0	Fib_Bladder	TGD_Stomach	Bladder	Stomach	Fib	TGD
COL4A1_a1b1 complex	Fib_Bladder.TGD_Stomach	0.486	0	Fib_Bladder	TGD_Stomach	Bladder	Stomach	Fib	TGD
COL5A2_a1b1 complex	Fib_Bladder.TGD_Stomach	0.497	0	Fib_Bladder	TGD_Stomach	Bladder	Stomach	Fib	TGD
COL1A2_a1b1 complex	Fib_Bladder.TGD_Stomach	1.774	0	Fib_Bladder	TGD_Stomach	Bladder	Stomach	Fib	TGD
COL4A2_a1b1 complex	Fib_Bladder.TGD_Stomach	0.563	0	Fib_Bladder	TGD_Stomach	Bladder	Stomach	Fib	TGD
COL6A1_a1b1 complex	Fib_Bladder.TGD_Stomach	1.226	0	Fib_Bladder	TGD_Stomach	Bladder	Stomach	Fib	TGD
COL6A2_a1b1 complex	Fib_Bladder.TGD_Stomach	1.706	0	Fib_Bladder	TGD_Stomach	Bladder	Stomach	Fib	TGD
COL6A3_a1b1 complex	Fib_Bladder.TGD_Stomach	1.148	0	Fib_Bladder	TGD_Stomach	Bladder	Stomach	Fib	TGD
COL5A1_a1b1 complex	Fib_Bladder.TGD_Stomach	0.472	0	Fib_Bladder	TGD_Stomach	Bladder	Stomach	Fib	TGD
COL15A1_a1b1 complex	Fib_Bladder.TGD_Stomach	0.559	0	Fib_Bladder	TGD_Stomach	Bladder	Stomach	Fib	TGD
COL18A1_a1b1 complex	Fib_Bladder.TGD_Stomach	0.481	0	Fib_Bladder	TGD_Stomach	Bladder	Stomach	Fib	TGD
COL14A1_a1b1 complex	Fib_Bladder.TGD_Stomach	0.969	0	Fib_Bladder	TGD_Stomach	Bladder	Stomach	Fib	TGD
FN1_a4b1 complex	Fib_Bladder.TGD_Stomach	0.918	0	Fib_Bladder	TGD_Stomach	Bladder	Stomach	Fib	TGD
PLAUR_a4b1 complex	Fib_Bladder.TGD_Stomach	0.647	0	Fib_Bladder	TGD_Stomach	Bladder	Stomach	Fib	TGD
PLA2G2A_a4b1 complex	Fib_Bladder.TGD_Stomach	1.161	0	Fib_Bladder	TGD_Stomach	Bladder	Stomach	Fib	TGD
FN1_a4b7 complex	Fib_Bladder.TGD_Stomach	0.751	0	Fib_Bladder	TGD_Stomach	Bladder	Stomach	Fib	TGD
TGFB1_TGFBR3	TGD_Stomach.Fib_Bladder	0.754	0	TGD_Stomach	Fib_Bladder	Stomach	Bladder	TGD	Fib
TNFRSF1B_GRN	TGD_Stomach.Fib_Bladder	0.744	0	TGD_Stomach	Fib_Bladder	Stomach	Bladder	TGD	Fib
CD74_APP	TGD_Stomach.Fib_Bladder	1.167	0	TGD_Stomach	Fib_Bladder	Stomach	Bladder	TGD	Fib
TGFB1_TGFBR3	B_Memory_Stomach.FibSmo_Bladder	0.561	0	B_Memory_Stomach	FibSmo_Bladder	Stomach	Bladder	B	FibSmo
CD74_MIF	B_Memory_Stomach.FibSmo_Bladder	3.469	0	B_Memory_Stomach	FibSmo_Bladder	Stomach	Bladder	B	FibSmo
CD74_APP	B_Memory_Stomach.FibSmo_Bladder	3.23	0	B_Memory_Stomach	FibSmo_Bladder	Stomach	Bladder	B	FibSmo
ICAM1_AREG	FibSmo_Bladder.B_Memory_Stomach	0.632	0	FibSmo_Bladder	B_Memory_Stomach	Bladder	Stomach	FibSmo	B
CXCL12_CXCR4	FibSmo_Bladder.B_Memory_Stomach	2.025	0	FibSmo_Bladder	B_Memory_Stomach	Bladder	Stomach	FibSmo	B
CD74_MIF	B_Naive_Stomach.FibSmo_Bladder	3.573	0	B_Naive_Stomach	FibSmo_Bladder	Stomach	Bladder	B	FibSmo
CD74_APP	B_Naive_Stomach.FibSmo_Bladder	3.333	0	B_Naive_Stomach	FibSmo_Bladder	Stomach	Bladder	B	FibSmo
ICAM1_AREG	FibSmo_Bladder.B_Naive_Stomach	0.617	0	FibSmo_Bladder	B_Naive_Stomach	Bladder	Stomach	FibSmo	B
CXCL12_CXCR4	FibSmo_Bladder.B_Naive_Stomach	2.068	0	FibSmo_Bladder	B_Naive_Stomach	Bladder	Stomach	FibSmo	B
FN1_a4b1 complex	FibSmo_Bladder.B_Naive_Stomach	0.747	0	FibSmo_Bladder	B_Naive_Stomach	Bladder	Stomach	FibSmo	B
VCAM1_a4b1 complex	FibSmo_Bladder.B_Naive_Stomach	0.468	0	FibSmo_Bladder	B_Naive_Stomach	Bladder	Stomach	FibSmo	B
CD74_MIF	CD4_TCM_Stomach.FibSmo_Bladder	1.611	0	CD4_TCM_Stomach	FibSmo_Bladder	Stomach	Bladder	CD4	FibSmo
CD74_APP	CD4_TCM_Stomach.FibSmo_Bladder	1.372	0	CD4_TCM_Stomach	FibSmo_Bladder	Stomach	Bladder	CD4	FibSmo
ICAM1_AREG	FibSmo_Bladder.CD4_TCM_Stomach	0.775	0	FibSmo_Bladder	CD4_TCM_Stomach	Bladder	Stomach	FibSmo	CD4
CD40_CD40LG	FibSmo_Bladder.CD4_TCM_Stomach	0.617	0	FibSmo_Bladder	CD4_TCM_Stomach	Bladder	Stomach	FibSmo	CD4
CXCL12_CXCR4	FibSmo_Bladder.CD4_TCM_Stomach	1.818	0	FibSmo_Bladder	CD4_TCM_Stomach	Bladder	Stomach	FibSmo	CD4
FN1_a4b1 complex	FibSmo_Bladder.CD4_TCM_Stomach	0.838	0	FibSmo_Bladder	CD4_TCM_Stomach	Bladder	Stomach	FibSmo	CD4
VCAM1_a4b1 complex	FibSmo_Bladder.CD4_TCM_Stomach	0.559	0	FibSmo_Bladder	CD4_TCM_Stomach	Bladder	Stomach	FibSmo	CD4
CD74_MIF	CD4_Treg_Stomach.FibSmo_Bladder	1.758	0	CD4_Treg_Stomach	FibSmo_Bladder	Stomach	Bladder	CD4	FibSmo
TNFRSF1B_GRN	CD4_Treg_Stomach.FibSmo_Bladder	0.693	0	CD4_Treg_Stomach	FibSmo_Bladder	Stomach	Bladder	CD4	FibSmo
CD74_APP	CD4_Treg_Stomach.FibSmo_Bladder	1.519	0	CD4_Treg_Stomach	FibSmo_Bladder	Stomach	Bladder	CD4	FibSmo
ICAM1_SPN	FibSmo_Bladder.CD4_Treg_Stomach	0.44	0	FibSmo_Bladder	CD4_Treg_Stomach	Bladder	Stomach	FibSmo	CD4
ICAM1_ITGAL	FibSmo_Bladder.CD4_Treg_Stomach	0.423	0	FibSmo_Bladder	CD4_Treg_Stomach	Bladder	Stomach	FibSmo	CD4
CD40_CD40LG	FibSmo_Bladder.CD4_Treg_Stomach	0.554	0	FibSmo_Bladder	CD4_Treg_Stomach	Bladder	Stomach	FibSmo	CD4
MIF_TNFRSF14	FibSmo_Bladder.CD4_Treg_Stomach	1.207	0	FibSmo_Bladder	CD4_Treg_Stomach	Bladder	Stomach	FibSmo	CD4
CXCL12_CXCR4	FibSmo_Bladder.CD4_Treg_Stomach	1.71	0	FibSmo_Bladder	CD4_Treg_Stomach	Bladder	Stomach	FibSmo	CD4
CD55_ADGRE5	FibSmo_Bladder.CD4_Treg_Stomach	0.44	0	FibSmo_Bladder	CD4_Treg_Stomach	Bladder	Stomach	FibSmo	CD4
CD47_SIRPG	FibSmo_Bladder.CD4_Treg_Stomach	0.396	0	FibSmo_Bladder	CD4_Treg_Stomach	Bladder	Stomach	FibSmo	CD4
FN1_a4b1 complex	FibSmo_Bladder.CD4_Treg_Stomach	1.024	0	FibSmo_Bladder	CD4_Treg_Stomach	Bladder	Stomach	FibSmo	CD4
VCAM1_a4b1 complex	FibSmo_Bladder.CD4_Treg_Stomach	0.745	0	FibSmo_Bladder	CD4_Treg_Stomach	Bladder	Stomach	FibSmo	CD4
ICAM1_aLb2 complex	FibSmo_Bladder.CD4_Treg_Stomach	0.423	0	FibSmo_Bladder	CD4_Treg_Stomach	Bladder	Stomach	FibSmo	CD4
TGFB1_TGFBR3	CD4_TRM_Stomach.FibSmo_Bladder	0.652	0	CD4_TRM_Stomach	FibSmo_Bladder	Stomach	Bladder	CD4	FibSmo
CD74_MIF	CD4_TRM_Stomach.FibSmo_Bladder	1.534	0	CD4_TRM_Stomach	FibSmo_Bladder	Stomach	Bladder	CD4	FibSmo
TNFRSF1B_GRN	CD4_TRM_Stomach.FibSmo_Bladder	0.59	0	CD4_TRM_Stomach	FibSmo_Bladder	Stomach	Bladder	CD4	FibSmo
CD74_APP	CD4_TRM_Stomach.FibSmo_Bladder	1.295	0	CD4_TRM_Stomach	FibSmo_Bladder	Stomach	Bladder	CD4	FibSmo
ICAM1_AREG	FibSmo_Bladder.CD4_TRM_Stomach	0.668	0	FibSmo_Bladder	CD4_TRM_Stomach	Bladder	Stomach	FibSmo	CD4
ICAM1_SPN	FibSmo_Bladder.CD4_TRM_Stomach	0.488	0	FibSmo_Bladder	CD4_TRM_Stomach	Bladder	Stomach	FibSmo	CD4
CD40_CD40LG	FibSmo_Bladder.CD4_TRM_Stomach	0.679	0	FibSmo_Bladder	CD4_TRM_Stomach	Bladder	Stomach	FibSmo	CD4
CXCL12_CXCR4	FibSmo_Bladder.CD4_TRM_Stomach	1.807	0	FibSmo_Bladder	CD4_TRM_Stomach	Bladder	Stomach	FibSmo	CD4
CD55_ADGRE5	FibSmo_Bladder.CD4_TRM_Stomach	0.87	0	FibSmo_Bladder	CD4_TRM_Stomach	Bladder	Stomach	FibSmo	CD4
FN1_a4b1 complex	FibSmo_Bladder.CD4_TRM_Stomach	0.813	0	FibSmo_Bladder	CD4_TRM_Stomach	Bladder	Stomach	FibSmo	CD4
VCAM1_a4b1 complex	FibSmo_Bladder.CD4_TRM_Stomach	0.534	0	FibSmo_Bladder	CD4_TRM_Stomach	Bladder	Stomach	FibSmo	CD4
TGFB1_TGFBR3	CD8_IEL_Stomach.FibSmo_Bladder	0.648	0	CD8_IEL_Stomach	FibSmo_Bladder	Stomach	Bladder	CD8	FibSmo
CD74_MIF	CD8_IEL_Stomach.FibSmo_Bladder	1.475	0	CD8_IEL_Stomach	FibSmo_Bladder	Stomach	Bladder	CD8	FibSmo
TNFRSF1B_GRN	CD8_IEL_Stomach.FibSmo_Bladder	0.599	0	CD8_IEL_Stomach	FibSmo_Bladder	Stomach	Bladder	CD8	FibSmo
CD74_APP	CD8_IEL_Stomach.FibSmo_Bladder	1.236	0	CD8_IEL_Stomach	FibSmo_Bladder	Stomach	Bladder	CD8	FibSmo
ICAM1_AREG	FibSmo_Bladder.CD8_IEL_Stomach	0.776	0	FibSmo_Bladder	CD8_IEL_Stomach	Bladder	Stomach	FibSmo	CD8
ICAM1_SPN	FibSmo_Bladder.CD8_IEL_Stomach	0.562	0	FibSmo_Bladder	CD8_IEL_Stomach	Bladder	Stomach	FibSmo	CD8
CXCL12_CXCR4	FibSmo_Bladder.CD8_IEL_Stomach	1.471	0	FibSmo_Bladder	CD8_IEL_Stomach	Bladder	Stomach	FibSmo	CD8
CD55_ADGRE5	FibSmo_Bladder.CD8_IEL_Stomach	0.767	0	FibSmo_Bladder	CD8_IEL_Stomach	Bladder	Stomach	FibSmo	CD8
CD47_SIRPG	FibSmo_Bladder.CD8_IEL_Stomach	0.461	0	FibSmo_Bladder	CD8_IEL_Stomach	Bladder	Stomach	FibSmo	CD8
FN1_a4b1 complex	FibSmo_Bladder.CD8_IEL_Stomach	0.864	0	FibSmo_Bladder	CD8_IEL_Stomach	Bladder	Stomach	FibSmo	CD8
VCAM1_a4b1 complex	FibSmo_Bladder.CD8_IEL_Stomach	0.585	0	FibSmo_Bladder	CD8_IEL_Stomach	Bladder	Stomach	FibSmo	CD8
FN1_a4b7 complex	FibSmo_Bladder.CD8_IEL_Stomach	0.786	0	FibSmo_Bladder	CD8_IEL_Stomach	Bladder	Stomach	FibSmo	CD8
VCAM1_a4b7 complex	FibSmo_Bladder.CD8_IEL_Stomach	0.507	0	FibSmo_Bladder	CD8_IEL_Stomach	Bladder	Stomach	FibSmo	CD8
CD74_MIF	CD8_TEM_Stomach.FibSmo_Bladder	2.257	0	CD8_TEM_Stomach	FibSmo_Bladder	Stomach	Bladder	CD8	FibSmo
TNFRSF1B_GRN	CD8_TEM_Stomach.FibSmo_Bladder	0.522	0	CD8_TEM_Stomach	FibSmo_Bladder	Stomach	Bladder	CD8	FibSmo
CD74_APP	CD8_TEM_Stomach.FibSmo_Bladder	2.018	0	CD8_TEM_Stomach	FibSmo_Bladder	Stomach	Bladder	CD8	FibSmo
ICAM1_AREG	FibSmo_Bladder.CD8_TEM_Stomach	0.527	0	FibSmo_Bladder	CD8_TEM_Stomach	Bladder	Stomach	FibSmo	CD8
ICAM1_SPN	FibSmo_Bladder.CD8_TEM_Stomach	0.435	0	FibSmo_Bladder	CD8_TEM_Stomach	Bladder	Stomach	FibSmo	CD8
ICAM1_ITGAL	FibSmo_Bladder.CD8_TEM_Stomach	0.424	0	FibSmo_Bladder	CD8_TEM_Stomach	Bladder	Stomach	FibSmo	CD8
CXCL12_CXCR4	FibSmo_Bladder.CD8_TEM_Stomach	2.153	0	FibSmo_Bladder	CD8_TEM_Stomach	Bladder	Stomach	FibSmo	CD8
CD55_ADGRE5	FibSmo_Bladder.CD8_TEM_Stomach	0.786	0	FibSmo_Bladder	CD8_TEM_Stomach	Bladder	Stomach	FibSmo	CD8
FN1_a4b1 complex	FibSmo_Bladder.CD8_TEM_Stomach	0.932	0	FibSmo_Bladder	CD8_TEM_Stomach	Bladder	Stomach	FibSmo	CD8
VCAM1_a4b1 complex	FibSmo_Bladder.CD8_TEM_Stomach	0.653	0	FibSmo_Bladder	CD8_TEM_Stomach	Bladder	Stomach	FibSmo	CD8
ICAM1_aLb2 complex	FibSmo_Bladder.CD8_TEM_Stomach	0.424	0	FibSmo_Bladder	CD8_TEM_Stomach	Bladder	Stomach	FibSmo	CD8
TGFB1_TGFBR3	CD8_TRM_Stomach.FibSmo_Bladder	0.676	0	CD8_TRM_Stomach	FibSmo_Bladder	Stomach	Bladder	CD8	FibSmo
CD74_MIF	CD8_TRM_Stomach.FibSmo_Bladder	1.561	0	CD8_TRM_Stomach	FibSmo_Bladder	Stomach	Bladder	CD8	FibSmo
TNFRSF1B_GRN	CD8_TRM_Stomach.FibSmo_Bladder	0.56	0	CD8_TRM_Stomach	FibSmo_Bladder	Stomach	Bladder	CD8	FibSmo
CD74_APP	CD8_TRM_Stomach.FibSmo_Bladder	1.321	0	CD8_TRM_Stomach	FibSmo_Bladder	Stomach	Bladder	CD8	FibSmo
ICAM1_AREG	FibSmo_Bladder.CD8_TRM_Stomach	0.569	0	FibSmo_Bladder	CD8_TRM_Stomach	Bladder	Stomach	FibSmo	CD8
ICAM1_SPN	FibSmo_Bladder.CD8_TRM_Stomach	0.507	0	FibSmo_Bladder	CD8_TRM_Stomach	Bladder	Stomach	FibSmo	CD8
ICAM1_ITGAL	FibSmo_Bladder.CD8_TRM_Stomach	0.444	0	FibSmo_Bladder	CD8_TRM_Stomach	Bladder	Stomach	FibSmo	CD8
CXCL12_CXCR3	FibSmo_Bladder.CD8_TRM_Stomach	0.895	0	FibSmo_Bladder	CD8_TRM_Stomach	Bladder	Stomach	FibSmo	CD8
CXCL12_CXCR4	FibSmo_Bladder.CD8_TRM_Stomach	2.021	0	FibSmo_Bladder	CD8_TRM_Stomach	Bladder	Stomach	FibSmo	CD8
CD55_ADGRE5	FibSmo_Bladder.CD8_TRM_Stomach	0.923	0.024	FibSmo_Bladder	CD8_TRM_Stomach	Bladder	Stomach	FibSmo	CD8
COL1A1_a1b1 complex	FibSmo_Bladder.CD8_TRM_Stomach	1.552	0	FibSmo_Bladder	CD8_TRM_Stomach	Bladder	Stomach	FibSmo	CD8
COL3A1_a1b1 complex	FibSmo_Bladder.CD8_TRM_Stomach	1.202	0	FibSmo_Bladder	CD8_TRM_Stomach	Bladder	Stomach	FibSmo	CD8
COL1A2_a1b1 complex	FibSmo_Bladder.CD8_TRM_Stomach	1.749	0	FibSmo_Bladder	CD8_TRM_Stomach	Bladder	Stomach	FibSmo	CD8
COL6A1_a1b1 complex	FibSmo_Bladder.CD8_TRM_Stomach	1.259	0	FibSmo_Bladder	CD8_TRM_Stomach	Bladder	Stomach	FibSmo	CD8
COL6A2_a1b1 complex	FibSmo_Bladder.CD8_TRM_Stomach	1.41	0	FibSmo_Bladder	CD8_TRM_Stomach	Bladder	Stomach	FibSmo	CD8
COL6A3_a1b1 complex	FibSmo_Bladder.CD8_TRM_Stomach	0.912	0	FibSmo_Bladder	CD8_TRM_Stomach	Bladder	Stomach	FibSmo	CD8
COL5A1_a1b1 complex	FibSmo_Bladder.CD8_TRM_Stomach	0.562	0	FibSmo_Bladder	CD8_TRM_Stomach	Bladder	Stomach	FibSmo	CD8
COL8A1_a1b1 complex	FibSmo_Bladder.CD8_TRM_Stomach	0.752	0	FibSmo_Bladder	CD8_TRM_Stomach	Bladder	Stomach	FibSmo	CD8
COL15A1_a1b1 complex	FibSmo_Bladder.CD8_TRM_Stomach	0.536	0	FibSmo_Bladder	CD8_TRM_Stomach	Bladder	Stomach	FibSmo	CD8
COL14A1_a1b1 complex	FibSmo_Bladder.CD8_TRM_Stomach	0.674	0	FibSmo_Bladder	CD8_TRM_Stomach	Bladder	Stomach	FibSmo	CD8
COL16A1_a1b1 complex	FibSmo_Bladder.CD8_TRM_Stomach	0.639	0	FibSmo_Bladder	CD8_TRM_Stomach	Bladder	Stomach	FibSmo	CD8
FN1_a4b1 complex	FibSmo_Bladder.CD8_TRM_Stomach	0.844	0	FibSmo_Bladder	CD8_TRM_Stomach	Bladder	Stomach	FibSmo	CD8
VCAM1_a4b1 complex	FibSmo_Bladder.CD8_TRM_Stomach	0.565	0	FibSmo_Bladder	CD8_TRM_Stomach	Bladder	Stomach	FibSmo	CD8
ICAM1_aLb2 complex	FibSmo_Bladder.CD8_TRM_Stomach	0.444	0	FibSmo_Bladder	CD8_TRM_Stomach	Bladder	Stomach	FibSmo	CD8
ICAM1_AREG	FibSmo_Bladder.Mon_Stomach	1.456	0	FibSmo_Bladder	Mon_Stomach	Bladder	Stomach	FibSmo	Myeloid
TNFRSF1A_GRN	FibSmo_Bladder.Mon_Stomach	1.141	0	FibSmo_Bladder	Mon_Stomach	Bladder	Stomach	FibSmo	Myeloid
CD40_TNFSF13B	FibSmo_Bladder.Mon_Stomach	0.81	0	FibSmo_Bladder	Mon_Stomach	Bladder	Stomach	FibSmo	Myeloid
MIF_TNFRSF14	FibSmo_Bladder.Mon_Stomach	1.18	0	FibSmo_Bladder	Mon_Stomach	Bladder	Stomach	FibSmo	Myeloid
CXCL12_CXCR4	FibSmo_Bladder.Mon_Stomach	1.077	0	FibSmo_Bladder	Mon_Stomach	Bladder	Stomach	FibSmo	Myeloid
APP_FPR2	FibSmo_Bladder.Mon_Stomach	1.228	0	FibSmo_Bladder	Mon_Stomach	Bladder	Stomach	FibSmo	Myeloid
CD55_ADGRE5	FibSmo_Bladder.Mon_Stomach	0.644	0.035	FibSmo_Bladder	Mon_Stomach	Bladder	Stomach	FibSmo	Myeloid
CD99_PILRA	FibSmo_Bladder.Mon_Stomach	1.103	0	FibSmo_Bladder	Mon_Stomach	Bladder	Stomach	FibSmo	Myeloid
FN1_a4b1 complex	FibSmo_Bladder.Mon_Stomach	0.807	0	FibSmo_Bladder	Mon_Stomach	Bladder	Stomach	FibSmo	Myeloid
VCAM1_a4b1 complex	FibSmo_Bladder.Mon_Stomach	0.528	0	FibSmo_Bladder	Mon_Stomach	Bladder	Stomach	FibSmo	Myeloid
ICAM1_aMb2 complex	FibSmo_Bladder.Mon_Stomach	0.483	0	FibSmo_Bladder	Mon_Stomach	Bladder	Stomach	FibSmo	Myeloid
C3_aMb2 complex	FibSmo_Bladder.Mon_Stomach	0.557	0	FibSmo_Bladder	Mon_Stomach	Bladder	Stomach	FibSmo	Myeloid
ICAM1_aXb2 complex	FibSmo_Bladder.Mon_Stomach	0.717	0	FibSmo_Bladder	Mon_Stomach	Bladder	Stomach	FibSmo	Myeloid
CD47_SIRB1 complex	FibSmo_Bladder.Mon_Stomach	0.307	0	FibSmo_Bladder	Mon_Stomach	Bladder	Stomach	FibSmo	Myeloid
TGFB1_TGFBR3	Mon_Stomach.FibSmo_Bladder	0.701	0	Mon_Stomach	FibSmo_Bladder	Stomach	Bladder	Myeloid	FibSmo
CD74_MIF	Mon_Stomach.FibSmo_Bladder	2.447	0	Mon_Stomach	FibSmo_Bladder	Stomach	Bladder	Myeloid	FibSmo
TNFRSF1B_GRN	Mon_Stomach.FibSmo_Bladder	0.892	0	Mon_Stomach	FibSmo_Bladder	Stomach	Bladder	Myeloid	FibSmo
CD74_APP	Mon_Stomach.FibSmo_Bladder	2.208	0	Mon_Stomach	FibSmo_Bladder	Stomach	Bladder	Myeloid	FibSmo
LGALS9_LRP1	Mon_Stomach.FibSmo_Bladder	0.678	0	Mon_Stomach	FibSmo_Bladder	Stomach	Bladder	Myeloid	FibSmo
LGALS9_CD47	Mon_Stomach.FibSmo_Bladder	0.479	0	Mon_Stomach	FibSmo_Bladder	Stomach	Bladder	Myeloid	FibSmo
LGALS9_SLC1A5	Mon_Stomach.FibSmo_Bladder	0.496	0	Mon_Stomach	FibSmo_Bladder	Stomach	Bladder	Myeloid	FibSmo
C5AR1_RPS19	Mon_Stomach.FibSmo_Bladder	2.403	0	Mon_Stomach	FibSmo_Bladder	Stomach	Bladder	Myeloid	FibSmo
ICAM1_AREG	FibSmo_Bladder.NK_Stomach	1.258	0	FibSmo_Bladder	NK_Stomach	Bladder	Stomach	FibSmo	NK
ICAM1_SPN	FibSmo_Bladder.NK_Stomach	0.54	0	FibSmo_Bladder	NK_Stomach	Bladder	Stomach	FibSmo	NK
ICAM1_ITGAL	FibSmo_Bladder.NK_Stomach	0.576	0	FibSmo_Bladder	NK_Stomach	Bladder	Stomach	FibSmo	NK
CXCL12_CXCR4	FibSmo_Bladder.NK_Stomach	1.678	0	FibSmo_Bladder	NK_Stomach	Bladder	Stomach	FibSmo	NK
CD55_ADGRE5	FibSmo_Bladder.NK_Stomach	0.927	0	FibSmo_Bladder	NK_Stomach	Bladder	Stomach	FibSmo	NK
CLEC2B_KLRF1	FibSmo_Bladder.NK_Stomach	1.135	0	FibSmo_Bladder	NK_Stomach	Bladder	Stomach	FibSmo	NK
FN1_a4b1 complex	FibSmo_Bladder.NK_Stomach	0.965	0	FibSmo_Bladder	NK_Stomach	Bladder	Stomach	FibSmo	NK
VCAM1_a4b1 complex	FibSmo_Bladder.NK_Stomach	0.686	0	FibSmo_Bladder	NK_Stomach	Bladder	Stomach	FibSmo	NK
ICAM1_aMb2 complex	FibSmo_Bladder.NK_Stomach	0.435	0	FibSmo_Bladder	NK_Stomach	Bladder	Stomach	FibSmo	NK
C3_aMb2 complex	FibSmo_Bladder.NK_Stomach	0.509	0	FibSmo_Bladder	NK_Stomach	Bladder	Stomach	FibSmo	NK
ICAM1_aLb2 complex	FibSmo_Bladder.NK_Stomach	0.576	0	FibSmo_Bladder	NK_Stomach	Bladder	Stomach	FibSmo	NK
TGFB1_TGFBR3	NK_Stomach.FibSmo_Bladder	0.744	0	NK_Stomach	FibSmo_Bladder	Stomach	Bladder	NK	FibSmo
CD74_MIF	NK_Stomach.FibSmo_Bladder	2.059	0	NK_Stomach	FibSmo_Bladder	Stomach	Bladder	NK	FibSmo
TNFRSF1B_GRN	NK_Stomach.FibSmo_Bladder	0.714	0	NK_Stomach	FibSmo_Bladder	Stomach	Bladder	NK	FibSmo
CD74_APP	NK_Stomach.FibSmo_Bladder	1.82	0	NK_Stomach	FibSmo_Bladder	Stomach	Bladder	NK	FibSmo
LAMP1_FAM3C	FibSmo_Bladder.Plasma_Stomach	0.617	0	FibSmo_Bladder	Plasma_Stomach	Bladder	Stomach	FibSmo	Plasma
ICAM1_AREG	FibSmo_Bladder.Plasma_Stomach	0.506	0	FibSmo_Bladder	Plasma_Stomach	Bladder	Stomach	FibSmo	Plasma
CCL2_CCR10	FibSmo_Bladder.Plasma_Stomach	0.545	0	FibSmo_Bladder	Plasma_Stomach	Bladder	Stomach	FibSmo	Plasma
MIF_TNFRSF14	FibSmo_Bladder.Plasma_Stomach	1.091	0	FibSmo_Bladder	Plasma_Stomach	Bladder	Stomach	FibSmo	Plasma
CXCL12_CXCR4	FibSmo_Bladder.Plasma_Stomach	0.767	0	FibSmo_Bladder	Plasma_Stomach	Bladder	Stomach	FibSmo	Plasma
FN1_a4b1 complex	FibSmo_Bladder.Plasma_Stomach	0.71	0	FibSmo_Bladder	Plasma_Stomach	Bladder	Stomach	FibSmo	Plasma
VCAM1_a4b1 complex	FibSmo_Bladder.Plasma_Stomach	0.431	0	FibSmo_Bladder	Plasma_Stomach	Bladder	Stomach	FibSmo	Plasma
FN1_a4b7 complex	FibSmo_Bladder.Plasma_Stomach	0.704	0	FibSmo_Bladder	Plasma_Stomach	Bladder	Stomach	FibSmo	Plasma
VCAM1_a4b7 complex	FibSmo_Bladder.Plasma_Stomach	0.425	0	FibSmo_Bladder	Plasma_Stomach	Bladder	Stomach	FibSmo	Plasma
FN1_a8b1 complex	FibSmo_Bladder.Plasma_Stomach	0.608	0	FibSmo_Bladder	Plasma_Stomach	Bladder	Stomach	FibSmo	Plasma
TGFB1_TGFBR3	Plasma_Stomach.FibSmo_Bladder	0.512	0	Plasma_Stomach	FibSmo_Bladder	Stomach	Bladder	Plasma	FibSmo
CD74_MIF	Plasma_Stomach.FibSmo_Bladder	2.039	0	Plasma_Stomach	FibSmo_Bladder	Stomach	Bladder	Plasma	FibSmo
CD74_APP	Plasma_Stomach.FibSmo_Bladder	1.799	0	Plasma_Stomach	FibSmo_Bladder	Stomach	Bladder	Plasma	FibSmo
LAMP1_FAM3C	FibSmo_Bladder.TGD_Stomach	0.729	0	FibSmo_Bladder	TGD_Stomach	Bladder	Stomach	FibSmo	TGD
ICAM1_AREG	FibSmo_Bladder.TGD_Stomach	1.669	0	FibSmo_Bladder	TGD_Stomach	Bladder	Stomach	FibSmo	TGD
ICAM1_SPN	FibSmo_Bladder.TGD_Stomach	0.528	0	FibSmo_Bladder	TGD_Stomach	Bladder	Stomach	FibSmo	TGD
CXCL12_CXCR4	FibSmo_Bladder.TGD_Stomach	1.358	0	FibSmo_Bladder	TGD_Stomach	Bladder	Stomach	FibSmo	TGD
CD47_SIRPG	FibSmo_Bladder.TGD_Stomach	0.637	0	FibSmo_Bladder	TGD_Stomach	Bladder	Stomach	FibSmo	TGD
COL1A1_a1b1 complex	FibSmo_Bladder.TGD_Stomach	1.503	0	FibSmo_Bladder	TGD_Stomach	Bladder	Stomach	FibSmo	TGD
COL3A1_a1b1 complex	FibSmo_Bladder.TGD_Stomach	1.153	0	FibSmo_Bladder	TGD_Stomach	Bladder	Stomach	FibSmo	TGD
COL1A2_a1b1 complex	FibSmo_Bladder.TGD_Stomach	1.7	0	FibSmo_Bladder	TGD_Stomach	Bladder	Stomach	FibSmo	TGD
COL6A1_a1b1 complex	FibSmo_Bladder.TGD_Stomach	1.21	0	FibSmo_Bladder	TGD_Stomach	Bladder	Stomach	FibSmo	TGD
COL6A2_a1b1 complex	FibSmo_Bladder.TGD_Stomach	1.361	0	FibSmo_Bladder	TGD_Stomach	Bladder	Stomach	FibSmo	TGD
COL6A3_a1b1 complex	FibSmo_Bladder.TGD_Stomach	0.864	0	FibSmo_Bladder	TGD_Stomach	Bladder	Stomach	FibSmo	TGD
COL5A1_a1b1 complex	FibSmo_Bladder.TGD_Stomach	0.513	0	FibSmo_Bladder	TGD_Stomach	Bladder	Stomach	FibSmo	TGD
COL8A1_a1b1 complex	FibSmo_Bladder.TGD_Stomach	0.703	0	FibSmo_Bladder	TGD_Stomach	Bladder	Stomach	FibSmo	TGD
COL15A1_a1b1 complex	FibSmo_Bladder.TGD_Stomach	0.487	0	FibSmo_Bladder	TGD_Stomach	Bladder	Stomach	FibSmo	TGD
COL14A1_a1b1 complex	FibSmo_Bladder.TGD_Stomach	0.625	0	FibSmo_Bladder	TGD_Stomach	Bladder	Stomach	FibSmo	TGD
COL16A1_a1b1 complex	FibSmo_Bladder.TGD_Stomach	0.59	0	FibSmo_Bladder	TGD_Stomach	Bladder	Stomach	FibSmo	TGD
FN1_a4b1 complex	FibSmo_Bladder.TGD_Stomach	0.979	0	FibSmo_Bladder	TGD_Stomach	Bladder	Stomach	FibSmo	TGD
VCAM1_a4b1 complex	FibSmo_Bladder.TGD_Stomach	0.7	0	FibSmo_Bladder	TGD_Stomach	Bladder	Stomach	FibSmo	TGD
FN1_a4b7 complex	FibSmo_Bladder.TGD_Stomach	0.812	0	FibSmo_Bladder	TGD_Stomach	Bladder	Stomach	FibSmo	TGD
VCAM1_a4b7 complex	FibSmo_Bladder.TGD_Stomach	0.533	0	FibSmo_Bladder	TGD_Stomach	Bladder	Stomach	FibSmo	TGD
TGFB1_TGFBR3	TGD_Stomach.FibSmo_Bladder	0.653	0	TGD_Stomach	FibSmo_Bladder	Stomach	Bladder	TGD	FibSmo
CD74_MIF	TGD_Stomach.FibSmo_Bladder	1.455	0	TGD_Stomach	FibSmo_Bladder	Stomach	Bladder	TGD	FibSmo
TNFRSF1B_GRN	TGD_Stomach.FibSmo_Bladder	0.652	0	TGD_Stomach	FibSmo_Bladder	Stomach	Bladder	TGD	FibSmo
CD74_APP	TGD_Stomach.FibSmo_Bladder	1.216	0	TGD_Stomach	FibSmo_Bladder	Stomach	Bladder	TGD	FibSmo
CD74_MIF	B_Memory_Stomach.Mac_Bladder	3.173	0	B_Memory_Stomach	Mac_Bladder	Stomach	Bladder	B	Myeloid
CD44_HBEGF	B_Memory_Stomach.Mac_Bladder	1.075	0	B_Memory_Stomach	Mac_Bladder	Stomach	Bladder	B	Myeloid
MIF_TNFRSF14	B_Memory_Stomach.Mac_Bladder	0.977	0.012	B_Memory_Stomach	Mac_Bladder	Stomach	Bladder	B	Myeloid
LGALS9_CD44	Mac_Bladder.B_Memory_Stomach	0.921	0	Mac_Bladder	B_Memory_Stomach	Bladder	Stomach	Myeloid	B
ICAM1_AREG	Mac_Bladder.B_Memory_Stomach	0.637	0	Mac_Bladder	B_Memory_Stomach	Bladder	Stomach	Myeloid	B
LGALS9_CD47	Mac_Bladder.B_Memory_Stomach	0.684	0	Mac_Bladder	B_Memory_Stomach	Bladder	Stomach	Myeloid	B
SIRPA_CD47	Mac_Bladder.B_Memory_Stomach	0.531	0	Mac_Bladder	B_Memory_Stomach	Bladder	Stomach	Myeloid	B
CXCL12_CXCR4	Mac_Bladder.B_Memory_Stomach	1.657	0	Mac_Bladder	B_Memory_Stomach	Bladder	Stomach	Myeloid	B
C5AR1_RPS19	Mac_Bladder.B_Memory_Stomach	2.68	0	Mac_Bladder	B_Memory_Stomach	Bladder	Stomach	Myeloid	B
LTBR_LTB	Mac_Bladder.B_Memory_Stomach	0.585	0	Mac_Bladder	B_Memory_Stomach	Bladder	Stomach	Myeloid	B
CD74_MIF	B_Naive_Stomach.Mac_Bladder	3.277	0	B_Naive_Stomach	Mac_Bladder	Stomach	Bladder	B	Myeloid
CD44_HBEGF	B_Naive_Stomach.Mac_Bladder	0.895	0	B_Naive_Stomach	Mac_Bladder	Stomach	Bladder	B	Myeloid
MIF_TNFRSF14	B_Naive_Stomach.Mac_Bladder	0.975	0	B_Naive_Stomach	Mac_Bladder	Stomach	Bladder	B	Myeloid
FCER2_aMb2 complex	B_Naive_Stomach.Mac_Bladder	0.663	0	B_Naive_Stomach	Mac_Bladder	Stomach	Bladder	B	Myeloid
LGALS9_CD44	Mac_Bladder.B_Naive_Stomach	0.741	0	Mac_Bladder	B_Naive_Stomach	Bladder	Stomach	Myeloid	B
ICAM1_AREG	Mac_Bladder.B_Naive_Stomach	0.622	0	Mac_Bladder	B_Naive_Stomach	Bladder	Stomach	Myeloid	B
LGALS9_CD47	Mac_Bladder.B_Naive_Stomach	0.599	0	Mac_Bladder	B_Naive_Stomach	Bladder	Stomach	Myeloid	B
SIRPA_CD47	Mac_Bladder.B_Naive_Stomach	0.446	0	Mac_Bladder	B_Naive_Stomach	Bladder	Stomach	Myeloid	B
CXCL12_CXCR4	Mac_Bladder.B_Naive_Stomach	1.7	0	Mac_Bladder	B_Naive_Stomach	Bladder	Stomach	Myeloid	B
C5AR1_RPS19	Mac_Bladder.B_Naive_Stomach	2.836	0	Mac_Bladder	B_Naive_Stomach	Bladder	Stomach	Myeloid	B
LTBR_LTB	Mac_Bladder.B_Naive_Stomach	0.537	0	Mac_Bladder	B_Naive_Stomach	Bladder	Stomach	Myeloid	B
PLAUR_a4b1 complex	Mac_Bladder.B_Naive_Stomach	0.74	0	Mac_Bladder	B_Naive_Stomach	Bladder	Stomach	Myeloid	B
CD44_HBEGF	CD4_TCM_Stomach.Mac_Bladder	1.121	0	CD4_TCM_Stomach	Mac_Bladder	Stomach	Bladder	CD4	Myeloid
MIF_TNFRSF14	CD4_TCM_Stomach.Mac_Bladder	1.032	0	CD4_TCM_Stomach	Mac_Bladder	Stomach	Bladder	CD4	Myeloid
CD28_CD86	CD4_TCM_Stomach.Mac_Bladder	0.568	0	CD4_TCM_Stomach	Mac_Bladder	Stomach	Bladder	CD4	Myeloid
LGALS9_CD44	Mac_Bladder.CD4_TCM_Stomach	0.967	0	Mac_Bladder	CD4_TCM_Stomach	Bladder	Stomach	Myeloid	CD4
CD74_MIF	Mac_Bladder.CD4_TCM_Stomach	2.695	0	Mac_Bladder	CD4_TCM_Stomach	Bladder	Stomach	Myeloid	CD4
ICAM1_AREG	Mac_Bladder.CD4_TCM_Stomach	0.779	0	Mac_Bladder	CD4_TCM_Stomach	Bladder	Stomach	Myeloid	CD4
TNF_ICOS	Mac_Bladder.CD4_TCM_Stomach	0.667	0	Mac_Bladder	CD4_TCM_Stomach	Bladder	Stomach	Myeloid	CD4
LGALS9_CD47	Mac_Bladder.CD4_TCM_Stomach	0.56	0	Mac_Bladder	CD4_TCM_Stomach	Bladder	Stomach	Myeloid	CD4
SIRPA_CD47	Mac_Bladder.CD4_TCM_Stomach	0.407	0	Mac_Bladder	CD4_TCM_Stomach	Bladder	Stomach	Myeloid	CD4
CXCL12_CXCR4	Mac_Bladder.CD4_TCM_Stomach	1.45	0	Mac_Bladder	CD4_TCM_Stomach	Bladder	Stomach	Myeloid	CD4
C5AR1_RPS19	Mac_Bladder.CD4_TCM_Stomach	2.606	0	Mac_Bladder	CD4_TCM_Stomach	Bladder	Stomach	Myeloid	CD4
LTBR_LTB	Mac_Bladder.CD4_TCM_Stomach	1.046	0	Mac_Bladder	CD4_TCM_Stomach	Bladder	Stomach	Myeloid	CD4
PLAUR_a4b1 complex	Mac_Bladder.CD4_TCM_Stomach	0.831	0	Mac_Bladder	CD4_TCM_Stomach	Bladder	Stomach	Myeloid	CD4
TNFRSF1B_GRN	CD4_Treg_Stomach.Mac_Bladder	1.053	0	CD4_Treg_Stomach	Mac_Bladder	Stomach	Bladder	CD4	Myeloid
CD44_HBEGF	CD4_Treg_Stomach.Mac_Bladder	1.157	0	CD4_Treg_Stomach	Mac_Bladder	Stomach	Bladder	CD4	Myeloid
MIF_TNFRSF14	CD4_Treg_Stomach.Mac_Bladder	1.083	0.008	CD4_Treg_Stomach	Mac_Bladder	Stomach	Bladder	CD4	Myeloid
CXCR6_CXCL16	CD4_Treg_Stomach.Mac_Bladder	0.573	0	CD4_Treg_Stomach	Mac_Bladder	Stomach	Bladder	CD4	Myeloid
CD28_CD86	CD4_Treg_Stomach.Mac_Bladder	0.742	0	CD4_Treg_Stomach	Mac_Bladder	Stomach	Bladder	CD4	Myeloid
CTLA4_CD86	CD4_Treg_Stomach.Mac_Bladder	0.87	0	CD4_Treg_Stomach	Mac_Bladder	Stomach	Bladder	CD4	Myeloid
LGALS9_CD44	Mac_Bladder.CD4_Treg_Stomach	1.003	0	Mac_Bladder	CD4_Treg_Stomach	Bladder	Stomach	Myeloid	CD4
CD74_MIF	Mac_Bladder.CD4_Treg_Stomach	2.745	0	Mac_Bladder	CD4_Treg_Stomach	Bladder	Stomach	Myeloid	CD4
ICAM1_SPN	Mac_Bladder.CD4_Treg_Stomach	0.445	0	Mac_Bladder	CD4_Treg_Stomach	Bladder	Stomach	Myeloid	CD4
ICAM1_ITGAL	Mac_Bladder.CD4_Treg_Stomach	0.427	0	Mac_Bladder	CD4_Treg_Stomach	Bladder	Stomach	Myeloid	CD4
TNF_ICOS	Mac_Bladder.CD4_Treg_Stomach	0.871	0	Mac_Bladder	CD4_Treg_Stomach	Bladder	Stomach	Myeloid	CD4
TNF_FAS	Mac_Bladder.CD4_Treg_Stomach	0.489	0	Mac_Bladder	CD4_Treg_Stomach	Bladder	Stomach	Myeloid	CD4
TNF_TNFRSF1B	Mac_Bladder.CD4_Treg_Stomach	0.637	0	Mac_Bladder	CD4_Treg_Stomach	Bladder	Stomach	Myeloid	CD4
LGALS9_CD47	Mac_Bladder.CD4_Treg_Stomach	0.531	0	Mac_Bladder	CD4_Treg_Stomach	Bladder	Stomach	Myeloid	CD4
SIRPA_CD47	Mac_Bladder.CD4_Treg_Stomach	0.379	0.004	Mac_Bladder	CD4_Treg_Stomach	Bladder	Stomach	Myeloid	CD4
CXCL12_CXCR4	Mac_Bladder.CD4_Treg_Stomach	1.342	0	Mac_Bladder	CD4_Treg_Stomach	Bladder	Stomach	Myeloid	CD4
CD55_ADGRE5	Mac_Bladder.CD4_Treg_Stomach	0.539	0	Mac_Bladder	CD4_Treg_Stomach	Bladder	Stomach	Myeloid	CD4
C5AR1_RPS19	Mac_Bladder.CD4_Treg_Stomach	2.607	0	Mac_Bladder	CD4_Treg_Stomach	Bladder	Stomach	Myeloid	CD4
LTBR_LTB	Mac_Bladder.CD4_Treg_Stomach	0.909	0	Mac_Bladder	CD4_Treg_Stomach	Bladder	Stomach	Myeloid	CD4
CD47_SIRPG	Mac_Bladder.CD4_Treg_Stomach	0.396	0	Mac_Bladder	CD4_Treg_Stomach	Bladder	Stomach	Myeloid	CD4
ICAM1_aLb2 complex	Mac_Bladder.CD4_Treg_Stomach	0.427	0	Mac_Bladder	CD4_Treg_Stomach	Bladder	Stomach	Myeloid	CD4
TNFRSF1B_GRN	CD4_TRM_Stomach.Mac_Bladder	0.949	0	CD4_TRM_Stomach	Mac_Bladder	Stomach	Bladder	CD4	Myeloid
CD44_HBEGF	CD4_TRM_Stomach.Mac_Bladder	1.073	0	CD4_TRM_Stomach	Mac_Bladder	Stomach	Bladder	CD4	Myeloid
MIF_TNFRSF14	CD4_TRM_Stomach.Mac_Bladder	1.155	0	CD4_TRM_Stomach	Mac_Bladder	Stomach	Bladder	CD4	Myeloid
CXCR6_CXCL16	CD4_TRM_Stomach.Mac_Bladder	0.556	0	CD4_TRM_Stomach	Mac_Bladder	Stomach	Bladder	CD4	Myeloid
CD28_CD86	CD4_TRM_Stomach.Mac_Bladder	0.442	0	CD4_TRM_Stomach	Mac_Bladder	Stomach	Bladder	CD4	Myeloid
CTLA4_CD86	CD4_TRM_Stomach.Mac_Bladder	0.456	0	CD4_TRM_Stomach	Mac_Bladder	Stomach	Bladder	CD4	Myeloid
CD99_PILRA	CD4_TRM_Stomach.Mac_Bladder	0.802	0.004	CD4_TRM_Stomach	Mac_Bladder	Stomach	Bladder	CD4	Myeloid
LGALS9_CD44	Mac_Bladder.CD4_TRM_Stomach	0.919	0	Mac_Bladder	CD4_TRM_Stomach	Bladder	Stomach	Myeloid	CD4
CD74_MIF	Mac_Bladder.CD4_TRM_Stomach	2.817	0	Mac_Bladder	CD4_TRM_Stomach	Bladder	Stomach	Myeloid	CD4
ICAM1_AREG	Mac_Bladder.CD4_TRM_Stomach	0.673	0	Mac_Bladder	CD4_TRM_Stomach	Bladder	Stomach	Myeloid	CD4
ICAM1_SPN	Mac_Bladder.CD4_TRM_Stomach	0.493	0	Mac_Bladder	CD4_TRM_Stomach	Bladder	Stomach	Myeloid	CD4
TNF_ICOS	Mac_Bladder.CD4_TRM_Stomach	0.497	0	Mac_Bladder	CD4_TRM_Stomach	Bladder	Stomach	Myeloid	CD4
TNF_TNFRSF1B	Mac_Bladder.CD4_TRM_Stomach	0.533	0.004	Mac_Bladder	CD4_TRM_Stomach	Bladder	Stomach	Myeloid	CD4
LGALS9_CD47	Mac_Bladder.CD4_TRM_Stomach	0.555	0	Mac_Bladder	CD4_TRM_Stomach	Bladder	Stomach	Myeloid	CD4
SIRPA_CD47	Mac_Bladder.CD4_TRM_Stomach	0.402	0	Mac_Bladder	CD4_TRM_Stomach	Bladder	Stomach	Myeloid	CD4
CXCL12_CXCR4	Mac_Bladder.CD4_TRM_Stomach	1.439	0	Mac_Bladder	CD4_TRM_Stomach	Bladder	Stomach	Myeloid	CD4
CD55_ADGRE5	Mac_Bladder.CD4_TRM_Stomach	0.969	0	Mac_Bladder	CD4_TRM_Stomach	Bladder	Stomach	Myeloid	CD4
C5AR1_RPS19	Mac_Bladder.CD4_TRM_Stomach	2.683	0	Mac_Bladder	CD4_TRM_Stomach	Bladder	Stomach	Myeloid	CD4
LTBR_LTB	Mac_Bladder.CD4_TRM_Stomach	0.747	0	Mac_Bladder	CD4_TRM_Stomach	Bladder	Stomach	Myeloid	CD4
PLAUR_a4b1 complex	Mac_Bladder.CD4_TRM_Stomach	0.806	0	Mac_Bladder	CD4_TRM_Stomach	Bladder	Stomach	Myeloid	CD4
TNFRSF1B_GRN	CD8_IEL_Stomach.Mac_Bladder	0.959	0	CD8_IEL_Stomach	Mac_Bladder	Stomach	Bladder	CD8	Myeloid
CD44_HBEGF	CD8_IEL_Stomach.Mac_Bladder	0.842	0	CD8_IEL_Stomach	Mac_Bladder	Stomach	Bladder	CD8	Myeloid
CD160_TNFRSF14	CD8_IEL_Stomach.Mac_Bladder	0.489	0	CD8_IEL_Stomach	Mac_Bladder	Stomach	Bladder	CD8	Myeloid
MIF_TNFRSF14	CD8_IEL_Stomach.Mac_Bladder	1.069	0	CD8_IEL_Stomach	Mac_Bladder	Stomach	Bladder	CD8	Myeloid
CXCR6_CXCL16	CD8_IEL_Stomach.Mac_Bladder	0.611	0	CD8_IEL_Stomach	Mac_Bladder	Stomach	Bladder	CD8	Myeloid
CTLA4_CD86	CD8_IEL_Stomach.Mac_Bladder	0.54	0	CD8_IEL_Stomach	Mac_Bladder	Stomach	Bladder	CD8	Myeloid
CD99_PILRA	CD8_IEL_Stomach.Mac_Bladder	0.845	0	CD8_IEL_Stomach	Mac_Bladder	Stomach	Bladder	CD8	Myeloid
LGALS9_CD44	Mac_Bladder.CD8_IEL_Stomach	0.688	0	Mac_Bladder	CD8_IEL_Stomach	Bladder	Stomach	Myeloid	CD8
CD74_MIF	Mac_Bladder.CD8_IEL_Stomach	2.731	0	Mac_Bladder	CD8_IEL_Stomach	Bladder	Stomach	Myeloid	CD8
ICAM1_AREG	Mac_Bladder.CD8_IEL_Stomach	0.78	0	Mac_Bladder	CD8_IEL_Stomach	Bladder	Stomach	Myeloid	CD8
ICAM1_SPN	Mac_Bladder.CD8_IEL_Stomach	0.566	0	Mac_Bladder	CD8_IEL_Stomach	Bladder	Stomach	Myeloid	CD8
TNF_TNFRSF1B	Mac_Bladder.CD8_IEL_Stomach	0.543	0	Mac_Bladder	CD8_IEL_Stomach	Bladder	Stomach	Myeloid	CD8
LGALS9_CD47	Mac_Bladder.CD8_IEL_Stomach	0.515	0	Mac_Bladder	CD8_IEL_Stomach	Bladder	Stomach	Myeloid	CD8
SIRPA_CD47	Mac_Bladder.CD8_IEL_Stomach	0.362	0	Mac_Bladder	CD8_IEL_Stomach	Bladder	Stomach	Myeloid	CD8
CXCL12_CXCR4	Mac_Bladder.CD8_IEL_Stomach	1.103	0	Mac_Bladder	CD8_IEL_Stomach	Bladder	Stomach	Myeloid	CD8
CD55_ADGRE5	Mac_Bladder.CD8_IEL_Stomach	0.866	0	Mac_Bladder	CD8_IEL_Stomach	Bladder	Stomach	Myeloid	CD8
C5AR1_RPS19	Mac_Bladder.CD8_IEL_Stomach	2.72	0	Mac_Bladder	CD8_IEL_Stomach	Bladder	Stomach	Myeloid	CD8
CD47_SIRPG	Mac_Bladder.CD8_IEL_Stomach	0.461	0	Mac_Bladder	CD8_IEL_Stomach	Bladder	Stomach	Myeloid	CD8
TNFRSF1B_GRN	CD8_TEM_Stomach.Mac_Bladder	0.882	0	CD8_TEM_Stomach	Mac_Bladder	Stomach	Bladder	CD8	Myeloid
CD44_HBEGF	CD8_TEM_Stomach.Mac_Bladder	1.174	0	CD8_TEM_Stomach	Mac_Bladder	Stomach	Bladder	CD8	Myeloid
MIF_TNFRSF14	CD8_TEM_Stomach.Mac_Bladder	1.029	0	CD8_TEM_Stomach	Mac_Bladder	Stomach	Bladder	CD8	Myeloid
CD28_CD86	CD8_TEM_Stomach.Mac_Bladder	0.447	0	CD8_TEM_Stomach	Mac_Bladder	Stomach	Bladder	CD8	Myeloid
CD99_PILRA	CD8_TEM_Stomach.Mac_Bladder	0.889	0.004	CD8_TEM_Stomach	Mac_Bladder	Stomach	Bladder	CD8	Myeloid
LGALS9_CD44	Mac_Bladder.CD8_TEM_Stomach	1.02	0	Mac_Bladder	CD8_TEM_Stomach	Bladder	Stomach	Myeloid	CD8
CD74_MIF	Mac_Bladder.CD8_TEM_Stomach	2.691	0	Mac_Bladder	CD8_TEM_Stomach	Bladder	Stomach	Myeloid	CD8
ICAM1_AREG	Mac_Bladder.CD8_TEM_Stomach	0.532	0.004	Mac_Bladder	CD8_TEM_Stomach	Bladder	Stomach	Myeloid	CD8
ICAM1_SPN	Mac_Bladder.CD8_TEM_Stomach	0.439	0	Mac_Bladder	CD8_TEM_Stomach	Bladder	Stomach	Myeloid	CD8
ICAM1_ITGAL	Mac_Bladder.CD8_TEM_Stomach	0.428	0	Mac_Bladder	CD8_TEM_Stomach	Bladder	Stomach	Myeloid	CD8
CXCL12_CXCR4	Mac_Bladder.CD8_TEM_Stomach	1.785	0	Mac_Bladder	CD8_TEM_Stomach	Bladder	Stomach	Myeloid	CD8
CD55_ADGRE5	Mac_Bladder.CD8_TEM_Stomach	0.885	0	Mac_Bladder	CD8_TEM_Stomach	Bladder	Stomach	Myeloid	CD8
C5AR1_RPS19	Mac_Bladder.CD8_TEM_Stomach	2.538	0	Mac_Bladder	CD8_TEM_Stomach	Bladder	Stomach	Myeloid	CD8
LTBR_LTB	Mac_Bladder.CD8_TEM_Stomach	0.445	0	Mac_Bladder	CD8_TEM_Stomach	Bladder	Stomach	Myeloid	CD8
PLAUR_a4b1 complex	Mac_Bladder.CD8_TEM_Stomach	0.925	0	Mac_Bladder	CD8_TEM_Stomach	Bladder	Stomach	Myeloid	CD8
ICAM1_aLb2 complex	Mac_Bladder.CD8_TEM_Stomach	0.428	0	Mac_Bladder	CD8_TEM_Stomach	Bladder	Stomach	Myeloid	CD8
TNFRSF1B_GRN	CD8_TRM_Stomach.Mac_Bladder	0.919	0	CD8_TRM_Stomach	Mac_Bladder	Stomach	Bladder	CD8	Myeloid
CD44_HBEGF	CD8_TRM_Stomach.Mac_Bladder	1.095	0	CD8_TRM_Stomach	Mac_Bladder	Stomach	Bladder	CD8	Myeloid
MIF_TNFRSF14	CD8_TRM_Stomach.Mac_Bladder	1.099	0	CD8_TRM_Stomach	Mac_Bladder	Stomach	Bladder	CD8	Myeloid
CD99_PILRA	CD8_TRM_Stomach.Mac_Bladder	0.988	0	CD8_TRM_Stomach	Mac_Bladder	Stomach	Bladder	CD8	Myeloid
IFNG_Type II IFNR	CD8_TRM_Stomach.Mac_Bladder	0.447	0	CD8_TRM_Stomach	Mac_Bladder	Stomach	Bladder	CD8	Myeloid
LGALS9_CD44	Mac_Bladder.CD8_TRM_Stomach	0.941	0	Mac_Bladder	CD8_TRM_Stomach	Bladder	Stomach	Myeloid	CD8
CD74_MIF	Mac_Bladder.CD8_TRM_Stomach	2.761	0	Mac_Bladder	CD8_TRM_Stomach	Bladder	Stomach	Myeloid	CD8
ICAM1_AREG	Mac_Bladder.CD8_TRM_Stomach	0.573	0	Mac_Bladder	CD8_TRM_Stomach	Bladder	Stomach	Myeloid	CD8
ICAM1_SPN	Mac_Bladder.CD8_TRM_Stomach	0.512	0	Mac_Bladder	CD8_TRM_Stomach	Bladder	Stomach	Myeloid	CD8
ICAM1_ITGAL	Mac_Bladder.CD8_TRM_Stomach	0.449	0	Mac_Bladder	CD8_TRM_Stomach	Bladder	Stomach	Myeloid	CD8
TNF_ICOS	Mac_Bladder.CD8_TRM_Stomach	0.411	0	Mac_Bladder	CD8_TRM_Stomach	Bladder	Stomach	Myeloid	CD8
CXCL12_CXCR3	Mac_Bladder.CD8_TRM_Stomach	0.527	0	Mac_Bladder	CD8_TRM_Stomach	Bladder	Stomach	Myeloid	CD8
CXCL12_CXCR4	Mac_Bladder.CD8_TRM_Stomach	1.653	0	Mac_Bladder	CD8_TRM_Stomach	Bladder	Stomach	Myeloid	CD8
CD55_ADGRE5	Mac_Bladder.CD8_TRM_Stomach	1.022	0.023	Mac_Bladder	CD8_TRM_Stomach	Bladder	Stomach	Myeloid	CD8
C5AR1_RPS19	Mac_Bladder.CD8_TRM_Stomach	2.55	0	Mac_Bladder	CD8_TRM_Stomach	Bladder	Stomach	Myeloid	CD8
ICAM1_aLb2 complex	Mac_Bladder.CD8_TRM_Stomach	0.449	0	Mac_Bladder	CD8_TRM_Stomach	Bladder	Stomach	Myeloid	CD8
TNFRSF1A_GRN	Fib_Stomach.Mac_Bladder	1.022	0	Fib_Stomach	Mac_Bladder	Stomach	Bladder	Fib	Myeloid
ACKR3_CXCL12	Fib_Stomach.Mac_Bladder	0.59	0	Fib_Stomach	Mac_Bladder	Stomach	Bladder	Fib	Myeloid
CXCL12_CXCR4	Fib_Stomach.Mac_Bladder	1.236	0	Fib_Stomach	Mac_Bladder	Stomach	Bladder	Fib	Myeloid
C3_C3AR1	Fib_Stomach.Mac_Bladder	1.426	0	Fib_Stomach	Mac_Bladder	Stomach	Bladder	Fib	Myeloid
CD99_PILRA	Fib_Stomach.Mac_Bladder	1.348	0	Fib_Stomach	Mac_Bladder	Stomach	Bladder	Fib	Myeloid
PDGFRA_PDGFC	Fib_Stomach.Mac_Bladder	0.665	0	Fib_Stomach	Mac_Bladder	Stomach	Bladder	Fib	Myeloid
THY1_aMb2 complex	Fib_Stomach.Mac_Bladder	0.75	0	Fib_Stomach	Mac_Bladder	Stomach	Bladder	Fib	Myeloid
F10_aMb2 complex	Fib_Stomach.Mac_Bladder	0.635	0	Fib_Stomach	Mac_Bladder	Stomach	Bladder	Fib	Myeloid
C3_aMb2 complex	Fib_Stomach.Mac_Bladder	1.484	0	Fib_Stomach	Mac_Bladder	Stomach	Bladder	Fib	Myeloid
IL1 receptor_IL1B	Fib_Stomach.Mac_Bladder	0.448	0	Fib_Stomach	Mac_Bladder	Stomach	Bladder	Fib	Myeloid
TGFB1_TGFBR3	Mac_Bladder.Fib_Stomach	0.895	0	Mac_Bladder	Fib_Stomach	Bladder	Stomach	Myeloid	Fib
LAMP1_FAM3C	Mac_Bladder.Fib_Stomach	0.589	0	Mac_Bladder	Fib_Stomach	Bladder	Stomach	Myeloid	Fib
CD74_MIF	Mac_Bladder.Fib_Stomach	2.576	0	Mac_Bladder	Fib_Stomach	Bladder	Stomach	Myeloid	Fib
CD74_COPA	Mac_Bladder.Fib_Stomach	2.025	0	Mac_Bladder	Fib_Stomach	Bladder	Stomach	Myeloid	Fib
CD74_APP	Mac_Bladder.Fib_Stomach	2.837	0	Mac_Bladder	Fib_Stomach	Bladder	Stomach	Myeloid	Fib
NRP1_VEGFA	Mac_Bladder.Fib_Stomach	0.517	0.048	Mac_Bladder	Fib_Stomach	Bladder	Stomach	Myeloid	Fib
TNF_TNFRSF1A	Mac_Bladder.Fib_Stomach	0.606	0	Mac_Bladder	Fib_Stomach	Bladder	Stomach	Myeloid	Fib
TNF_PTPRS	Mac_Bladder.Fib_Stomach	0.378	0	Mac_Bladder	Fib_Stomach	Bladder	Stomach	Myeloid	Fib
HLA-DRB1_OGN	Mac_Bladder.Fib_Stomach	2.298	0	Mac_Bladder	Fib_Stomach	Bladder	Stomach	Myeloid	Fib
LGALS9_LRP1	Mac_Bladder.Fib_Stomach	1.262	0	Mac_Bladder	Fib_Stomach	Bladder	Stomach	Myeloid	Fib
LGALS9_MRC2	Mac_Bladder.Fib_Stomach	0.802	0	Mac_Bladder	Fib_Stomach	Bladder	Stomach	Myeloid	Fib
MERTK_GAS6	Mac_Bladder.Fib_Stomach	0.447	0.004	Mac_Bladder	Fib_Stomach	Bladder	Stomach	Myeloid	Fib
EGFR_TGFB1	FibSmo_Stomach.Mac_Bladder	0.527	0	FibSmo_Stomach	Mac_Bladder	Stomach	Bladder	FibSmo	Myeloid
EGFR_MIF	FibSmo_Stomach.Mac_Bladder	0.848	0	FibSmo_Stomach	Mac_Bladder	Stomach	Bladder	FibSmo	Myeloid
EGFR_AREG	FibSmo_Stomach.Mac_Bladder	0.411	0	FibSmo_Stomach	Mac_Bladder	Stomach	Bladder	FibSmo	Myeloid
ICAM1_AREG	FibSmo_Stomach.Mac_Bladder	0.975	0	FibSmo_Stomach	Mac_Bladder	Stomach	Bladder	FibSmo	Myeloid
EGFR_GRN	FibSmo_Stomach.Mac_Bladder	0.77	0	FibSmo_Stomach	Mac_Bladder	Stomach	Bladder	FibSmo	Myeloid
TNFRSF1A_GRN	FibSmo_Stomach.Mac_Bladder	0.982	0	FibSmo_Stomach	Mac_Bladder	Stomach	Bladder	FibSmo	Myeloid
EGFR_HBEGF	FibSmo_Stomach.Mac_Bladder	0.635	0	FibSmo_Stomach	Mac_Bladder	Stomach	Bladder	FibSmo	Myeloid
CD44_HBEGF	FibSmo_Stomach.Mac_Bladder	1.025	0.004	FibSmo_Stomach	Mac_Bladder	Stomach	Bladder	FibSmo	Myeloid
MDK_LRP1	FibSmo_Stomach.Mac_Bladder	0.788	0	FibSmo_Stomach	Mac_Bladder	Stomach	Bladder	FibSmo	Myeloid
CXCL12_CXCR4	FibSmo_Stomach.Mac_Bladder	1.083	0	FibSmo_Stomach	Mac_Bladder	Stomach	Bladder	FibSmo	Myeloid
NRG1_MS4A4A	FibSmo_Stomach.Mac_Bladder	1.004	0	FibSmo_Stomach	Mac_Bladder	Stomach	Bladder	FibSmo	Myeloid
CSF1_SIRPA	FibSmo_Stomach.Mac_Bladder	0.489	0	FibSmo_Stomach	Mac_Bladder	Stomach	Bladder	FibSmo	Myeloid
C3_C3AR1	FibSmo_Stomach.Mac_Bladder	0.511	0	FibSmo_Stomach	Mac_Bladder	Stomach	Bladder	FibSmo	Myeloid
PDGFRA_PDGFC	FibSmo_Stomach.Mac_Bladder	1.203	0	FibSmo_Stomach	Mac_Bladder	Stomach	Bladder	FibSmo	Myeloid
ICAM1_aMb2 complex	FibSmo_Stomach.Mac_Bladder	0.974	0	FibSmo_Stomach	Mac_Bladder	Stomach	Bladder	FibSmo	Myeloid
C3_aMb2 complex	FibSmo_Stomach.Mac_Bladder	0.569	0	FibSmo_Stomach	Mac_Bladder	Stomach	Bladder	FibSmo	Myeloid
LGALS9_CD44	Mac_Bladder.FibSmo_Stomach	0.871	0.008	Mac_Bladder	FibSmo_Stomach	Bladder	Stomach	Myeloid	FibSmo
LAMP1_FAM3C	Mac_Bladder.FibSmo_Stomach	0.448	0.016	Mac_Bladder	FibSmo_Stomach	Bladder	Stomach	Myeloid	FibSmo
CD74_MIF	Mac_Bladder.FibSmo_Stomach	2.486	0.036	Mac_Bladder	FibSmo_Stomach	Bladder	Stomach	Myeloid	FibSmo
CD74_APP	Mac_Bladder.FibSmo_Stomach	2.5	0	Mac_Bladder	FibSmo_Stomach	Bladder	Stomach	Myeloid	FibSmo
TNF_TNFRSF1A	Mac_Bladder.FibSmo_Stomach	0.566	0	Mac_Bladder	FibSmo_Stomach	Bladder	Stomach	Myeloid	FibSmo
LGALS9_SLC1A5	Mac_Bladder.FibSmo_Stomach	0.615	0	Mac_Bladder	FibSmo_Stomach	Bladder	Stomach	Myeloid	FibSmo
MIF_TNFRSF10D	Mac_Bladder.FibSmo_Stomach	1.107	0	Mac_Bladder	FibSmo_Stomach	Bladder	Stomach	Myeloid	FibSmo
CSF1R_CSF1	Mac_Bladder.FibSmo_Stomach	0.955	0	Mac_Bladder	FibSmo_Stomach	Bladder	Stomach	Myeloid	FibSmo
CD55_ADGRE5	Mac_Bladder.FibSmo_Stomach	0.497	0.032	Mac_Bladder	FibSmo_Stomach	Bladder	Stomach	Myeloid	FibSmo
MERTK_GAS6	Mac_Bladder.FibSmo_Stomach	0.585	0	Mac_Bladder	FibSmo_Stomach	Bladder	Stomach	Myeloid	FibSmo
LGALS9_CD44	Mac_Bladder.Mon_Stomach	1.283	0	Mac_Bladder	Mon_Stomach	Bladder	Stomach	Myeloid	Myeloid
ICAM1_AREG	Mac_Bladder.Mon_Stomach	1.461	0	Mac_Bladder	Mon_Stomach	Bladder	Stomach	Myeloid	Myeloid
TNFRSF1A_GRN	Mac_Bladder.Mon_Stomach	0.971	0.011	Mac_Bladder	Mon_Stomach	Bladder	Stomach	Myeloid	Myeloid
CD74_COPA	Mac_Bladder.Mon_Stomach	2.211	0	Mac_Bladder	Mon_Stomach	Bladder	Stomach	Myeloid	Myeloid
TFRC_TNFSF13B	Mac_Bladder.Mon_Stomach	0.729	0	Mac_Bladder	Mon_Stomach	Bladder	Stomach	Myeloid	Myeloid
CD74_APP	Mac_Bladder.Mon_Stomach	2.031	0	Mac_Bladder	Mon_Stomach	Bladder	Stomach	Myeloid	Myeloid
NRP1_VEGFA	Mac_Bladder.Mon_Stomach	0.657	0	Mac_Bladder	Mon_Stomach	Bladder	Stomach	Myeloid	Myeloid
TNF_TNFRSF1B	Mac_Bladder.Mon_Stomach	0.836	0	Mac_Bladder	Mon_Stomach	Bladder	Stomach	Myeloid	Myeloid
CCL3_CCR1	Mac_Bladder.Mon_Stomach	1.031	0	Mac_Bladder	Mon_Stomach	Bladder	Stomach	Myeloid	Myeloid
CCL3L3_CCR1	Mac_Bladder.Mon_Stomach	0.705	0.004	Mac_Bladder	Mon_Stomach	Bladder	Stomach	Myeloid	Myeloid
ANXA1_FPR1	Mac_Bladder.Mon_Stomach	1.267	0	Mac_Bladder	Mon_Stomach	Bladder	Stomach	Myeloid	Myeloid
ANXA1_FPR2	Mac_Bladder.Mon_Stomach	0.986	0	Mac_Bladder	Mon_Stomach	Bladder	Stomach	Myeloid	Myeloid
LAIR1_LILRB4	Mac_Bladder.Mon_Stomach	0.478	0.012	Mac_Bladder	Mon_Stomach	Bladder	Stomach	Myeloid	Myeloid
ICAM1_aXb2 complex	Mac_Bladder.Mon_Stomach	0.721	0	Mac_Bladder	Mon_Stomach	Bladder	Stomach	Myeloid	Myeloid
CD47_SIRB1 complex	Mac_Bladder.Mon_Stomach	0.308	0.004	Mac_Bladder	Mon_Stomach	Bladder	Stomach	Myeloid	Myeloid
TNFRSF1B_GRN	Mon_Stomach.Mac_Bladder	1.252	0.008	Mon_Stomach	Mac_Bladder	Stomach	Bladder	Myeloid	Myeloid
CD44_HBEGF	Mon_Stomach.Mac_Bladder	1.437	0	Mon_Stomach	Mac_Bladder	Stomach	Bladder	Myeloid	Myeloid
NRG1_MS4A4A	Mon_Stomach.Mac_Bladder	0.859	0	Mon_Stomach	Mac_Bladder	Stomach	Bladder	Myeloid	Myeloid
ALOX5_ALOX5AP	Mon_Stomach.Mac_Bladder	0.792	0	Mon_Stomach	Mac_Bladder	Stomach	Bladder	Myeloid	Myeloid
C5AR1_RPS19	Mon_Stomach.Mac_Bladder	2.56	0	Mon_Stomach	Mac_Bladder	Stomach	Bladder	Myeloid	Myeloid
ICAM1_aMb2 complex	Mon_Stomach.Mac_Bladder	0.74	0	Mon_Stomach	Mac_Bladder	Stomach	Bladder	Myeloid	Myeloid
TGFB1_TGFBR3	Mac_Bladder.NK_Stomach	0.63	0	Mac_Bladder	NK_Stomach	Bladder	Stomach	Myeloid	NK
ICAM1_AREG	Mac_Bladder.NK_Stomach	1.263	0	Mac_Bladder	NK_Stomach	Bladder	Stomach	Myeloid	NK
ICAM1_SPN	Mac_Bladder.NK_Stomach	0.545	0	Mac_Bladder	NK_Stomach	Bladder	Stomach	Myeloid	NK
ICAM1_ITGAL	Mac_Bladder.NK_Stomach	0.581	0	Mac_Bladder	NK_Stomach	Bladder	Stomach	Myeloid	NK
LGALS9_CD47	Mac_Bladder.NK_Stomach	0.7	0	Mac_Bladder	NK_Stomach	Bladder	Stomach	Myeloid	NK
SIRPA_CD47	Mac_Bladder.NK_Stomach	0.548	0	Mac_Bladder	NK_Stomach	Bladder	Stomach	Myeloid	NK
LGALS9_HAVCR2	Mac_Bladder.NK_Stomach	0.821	0	Mac_Bladder	NK_Stomach	Bladder	Stomach	Myeloid	NK
CXCL12_CXCR4	Mac_Bladder.NK_Stomach	1.31	0	Mac_Bladder	NK_Stomach	Bladder	Stomach	Myeloid	NK
CD55_ADGRE5	Mac_Bladder.NK_Stomach	1.026	0	Mac_Bladder	NK_Stomach	Bladder	Stomach	Myeloid	NK
CLEC2B_KLRF1	Mac_Bladder.NK_Stomach	1.233	0	Mac_Bladder	NK_Stomach	Bladder	Stomach	Myeloid	NK
PLAUR_a4b1 complex	Mac_Bladder.NK_Stomach	0.958	0	Mac_Bladder	NK_Stomach	Bladder	Stomach	Myeloid	NK
ICAM1_aLb2 complex	Mac_Bladder.NK_Stomach	0.581	0	Mac_Bladder	NK_Stomach	Bladder	Stomach	Myeloid	NK
TNFRSF1B_GRN	NK_Stomach.Mac_Bladder	1.074	0.008	NK_Stomach	Mac_Bladder	Stomach	Bladder	NK	Myeloid
CD99_PILRA	NK_Stomach.Mac_Bladder	1.275	0	NK_Stomach	Mac_Bladder	Stomach	Bladder	NK	Myeloid
IFNG_Type II IFNR	NK_Stomach.Mac_Bladder	0.527	0	NK_Stomach	Mac_Bladder	Stomach	Bladder	NK	Myeloid
CD74_MIF	Mac_Bladder.Pit.Mucosal.Epithelial.Cell_Stomach	2.454	0	Mac_Bladder	Pit_Stomach	Bladder	Stomach	Myeloid	Epi
ICAM1_AREG	Mac_Bladder.Pit.Mucosal.Epithelial.Cell_Stomach	0.737	0	Mac_Bladder	Pit_Stomach	Bladder	Stomach	Myeloid	Epi
CD74_APP	Mac_Bladder.Pit.Mucosal.Epithelial.Cell_Stomach	2.115	0	Mac_Bladder	Pit_Stomach	Bladder	Stomach	Myeloid	Epi
NRP1_VEGFA	Mac_Bladder.Pit.Mucosal.Epithelial.Cell_Stomach	0.619	0	Mac_Bladder	Pit_Stomach	Bladder	Stomach	Myeloid	Epi
CD46_JAG1	Mac_Bladder.Pit.Mucosal.Epithelial.Cell_Stomach	0.359	0.008	Mac_Bladder	Pit_Stomach	Bladder	Stomach	Myeloid	Epi
LGALS9_PTPRK	Mac_Bladder.Pit.Mucosal.Epithelial.Cell_Stomach	0.499	0.044	Mac_Bladder	Pit_Stomach	Bladder	Stomach	Myeloid	Epi
MIF_TNFRSF10D	Mac_Bladder.Pit.Mucosal.Epithelial.Cell_Stomach	0.938	0	Mac_Bladder	Pit_Stomach	Bladder	Stomach	Myeloid	Epi
C5AR1_RPS19	Mac_Bladder.Pit.Mucosal.Epithelial.Cell_Stomach	1.661	0.008	Mac_Bladder	Pit_Stomach	Bladder	Stomach	Myeloid	Epi
LGALS9_CD44	Pit.Mucosal.Epithelial.Cell_Stomach.Mac_Bladder	0.737	0	Pit_Stomach	Mac_Bladder	Stomach	Bladder	Epi	Myeloid
TFRC_TNFSF13B	Pit.Mucosal.Epithelial.Cell_Stomach.Mac_Bladder	0.385	0	Pit_Stomach	Mac_Bladder	Stomach	Bladder	Epi	Myeloid
LGALS9_LRP1	Pit.Mucosal.Epithelial.Cell_Stomach.Mac_Bladder	0.767	0	Pit_Stomach	Mac_Bladder	Stomach	Bladder	Epi	Myeloid
LGALS9_CD47	Pit.Mucosal.Epithelial.Cell_Stomach.Mac_Bladder	0.584	0	Pit_Stomach	Mac_Bladder	Stomach	Bladder	Epi	Myeloid
LGALS9_COLEC12	Pit.Mucosal.Epithelial.Cell_Stomach.Mac_Bladder	0.617	0	Pit_Stomach	Mac_Bladder	Stomach	Bladder	Epi	Myeloid
LGALS9_HAVCR2	Pit.Mucosal.Epithelial.Cell_Stomach.Mac_Bladder	0.571	0	Pit_Stomach	Mac_Bladder	Stomach	Bladder	Epi	Myeloid
LGALS9_CD44	Mac_Bladder.Plasma_Stomach	0.538	0	Mac_Bladder	Plasma_Stomach	Bladder	Stomach	Myeloid	Plasma
LAMP1_FAM3C	Mac_Bladder.Plasma_Stomach	0.508	0	Mac_Bladder	Plasma_Stomach	Bladder	Stomach	Myeloid	Plasma
CD74_MIF	Mac_Bladder.Plasma_Stomach	2.549	0	Mac_Bladder	Plasma_Stomach	Bladder	Stomach	Myeloid	Plasma
ICAM1_AREG	Mac_Bladder.Plasma_Stomach	0.51	0.004	Mac_Bladder	Plasma_Stomach	Bladder	Stomach	Myeloid	Plasma
CD74_COPA	Mac_Bladder.Plasma_Stomach	2.007	0	Mac_Bladder	Plasma_Stomach	Bladder	Stomach	Myeloid	Plasma
CCL2_CCR10	Mac_Bladder.Plasma_Stomach	0.432	0	Mac_Bladder	Plasma_Stomach	Bladder	Stomach	Myeloid	Plasma
LGALS9_CD47	Mac_Bladder.Plasma_Stomach	0.494	0	Mac_Bladder	Plasma_Stomach	Bladder	Stomach	Myeloid	Plasma
SIRPA_CD47	Mac_Bladder.Plasma_Stomach	0.341	0	Mac_Bladder	Plasma_Stomach	Bladder	Stomach	Myeloid	Plasma
LGALS9_SLC1A5	Mac_Bladder.Plasma_Stomach	0.39	0	Mac_Bladder	Plasma_Stomach	Bladder	Stomach	Myeloid	Plasma
C5AR1_RPS19	Mac_Bladder.Plasma_Stomach	1.819	0	Mac_Bladder	Plasma_Stomach	Bladder	Stomach	Myeloid	Plasma
MERTK_GAS6	Mac_Bladder.Plasma_Stomach	0.317	0	Mac_Bladder	Plasma_Stomach	Bladder	Stomach	Myeloid	Plasma
PLAUR_a4b1 complex	Mac_Bladder.Plasma_Stomach	0.703	0	Mac_Bladder	Plasma_Stomach	Bladder	Stomach	Myeloid	Plasma
CD44_HBEGF	Plasma_Stomach.Mac_Bladder	0.692	0	Plasma_Stomach	Mac_Bladder	Stomach	Bladder	Plasma	Myeloid
MIF_TNFRSF14	Plasma_Stomach.Mac_Bladder	0.887	0.032	Plasma_Stomach	Mac_Bladder	Stomach	Bladder	Plasma	Myeloid
ICAM1_aMb2 complex	Plasma_Stomach.Mac_Bladder	0.365	0.004	Plasma_Stomach	Mac_Bladder	Stomach	Bladder	Plasma	Myeloid
LGALS9_CD44	Mac_Bladder.TGD_Stomach	0.524	0.004	Mac_Bladder	TGD_Stomach	Bladder	Stomach	Myeloid	TGD
LAMP1_FAM3C	Mac_Bladder.TGD_Stomach	0.62	0	Mac_Bladder	TGD_Stomach	Bladder	Stomach	Myeloid	TGD
CD74_MIF	Mac_Bladder.TGD_Stomach	2.838	0	Mac_Bladder	TGD_Stomach	Bladder	Stomach	Myeloid	TGD
ICAM1_AREG	Mac_Bladder.TGD_Stomach	1.674	0	Mac_Bladder	TGD_Stomach	Bladder	Stomach	Myeloid	TGD
CD74_COPA	Mac_Bladder.TGD_Stomach	2.045	0	Mac_Bladder	TGD_Stomach	Bladder	Stomach	Myeloid	TGD
ICAM1_SPN	Mac_Bladder.TGD_Stomach	0.533	0	Mac_Bladder	TGD_Stomach	Bladder	Stomach	Myeloid	TGD
TNF_FAS	Mac_Bladder.TGD_Stomach	0.364	0	Mac_Bladder	TGD_Stomach	Bladder	Stomach	Myeloid	TGD
TNF_TNFRSF1B	Mac_Bladder.TGD_Stomach	0.595	0	Mac_Bladder	TGD_Stomach	Bladder	Stomach	Myeloid	TGD
LGALS9_CD47	Mac_Bladder.TGD_Stomach	0.53	0	Mac_Bladder	TGD_Stomach	Bladder	Stomach	Myeloid	TGD
SIRPA_CD47	Mac_Bladder.TGD_Stomach	0.377	0	Mac_Bladder	TGD_Stomach	Bladder	Stomach	Myeloid	TGD
CXCL12_CXCR4	Mac_Bladder.TGD_Stomach	0.99	0	Mac_Bladder	TGD_Stomach	Bladder	Stomach	Myeloid	TGD
C5AR1_RPS19	Mac_Bladder.TGD_Stomach	2.707	0	Mac_Bladder	TGD_Stomach	Bladder	Stomach	Myeloid	TGD
CD47_SIRPG	Mac_Bladder.TGD_Stomach	0.638	0	Mac_Bladder	TGD_Stomach	Bladder	Stomach	Myeloid	TGD
TNFRSF1B_GRN	TGD_Stomach.Mac_Bladder	1.011	0	TGD_Stomach	Mac_Bladder	Stomach	Bladder	TGD	Myeloid
CD44_HBEGF	TGD_Stomach.Mac_Bladder	0.677	0	TGD_Stomach	Mac_Bladder	Stomach	Bladder	TGD	Myeloid
CD160_TNFRSF14	TGD_Stomach.Mac_Bladder	0.622	0	TGD_Stomach	Mac_Bladder	Stomach	Bladder	TGD	Myeloid
MIF_TNFRSF14	TGD_Stomach.Mac_Bladder	1.176	0	TGD_Stomach	Mac_Bladder	Stomach	Bladder	TGD	Myeloid
CXCR6_CXCL16	TGD_Stomach.Mac_Bladder	0.513	0	TGD_Stomach	Mac_Bladder	Stomach	Bladder	TGD	Myeloid
CTLA4_CD86	TGD_Stomach.Mac_Bladder	0.543	0	TGD_Stomach	Mac_Bladder	Stomach	Bladder	TGD	Myeloid
CD99_PILRA	TGD_Stomach.Mac_Bladder	0.957	0	TGD_Stomach	Mac_Bladder	Stomach	Bladder	TGD	Myeloid
VCAM1_a4b1 complex	TGD_Stomach.Mac_Bladder	0.566	0	TGD_Stomach	Mac_Bladder	Stomach	Bladder	TGD	Myeloid
CD74_MIF	B_Memory_Stomach.Mon_Bladder	3.018	0	B_Memory_Stomach	Mon_Bladder	Stomach	Bladder	B	Myeloid
CD74_COPA	B_Memory_Stomach.Mon_Bladder	2.67	0	B_Memory_Stomach	Mon_Bladder	Stomach	Bladder	B	Myeloid
CD44_HBEGF	B_Memory_Stomach.Mon_Bladder	1.142	0	B_Memory_Stomach	Mon_Bladder	Stomach	Bladder	B	Myeloid
LGALS9_CD47	Mon_Bladder.B_Memory_Stomach	0.736	0	Mon_Bladder	B_Memory_Stomach	Bladder	Stomach	Myeloid	B
C5AR1_RPS19	Mon_Bladder.B_Memory_Stomach	2.873	0	Mon_Bladder	B_Memory_Stomach	Bladder	Stomach	Myeloid	B
CD74_MIF	B_Naive_Stomach.Mon_Bladder	3.122	0	B_Naive_Stomach	Mon_Bladder	Stomach	Bladder	B	Myeloid
CD74_COPA	B_Naive_Stomach.Mon_Bladder	2.774	0	B_Naive_Stomach	Mon_Bladder	Stomach	Bladder	B	Myeloid
CD55_ADGRE5	B_Naive_Stomach.Mon_Bladder	1.373	0	B_Naive_Stomach	Mon_Bladder	Stomach	Bladder	B	Myeloid
FCER2_aMb2 complex	B_Naive_Stomach.Mon_Bladder	0.761	0	B_Naive_Stomach	Mon_Bladder	Stomach	Bladder	B	Myeloid
FCER2_aXb2 complex	B_Naive_Stomach.Mon_Bladder	0.638	0	B_Naive_Stomach	Mon_Bladder	Stomach	Bladder	B	Myeloid
LGALS9_CD47	Mon_Bladder.B_Naive_Stomach	0.651	0	Mon_Bladder	B_Naive_Stomach	Bladder	Stomach	Myeloid	B
C5AR1_RPS19	Mon_Bladder.B_Naive_Stomach	3.029	0	Mon_Bladder	B_Naive_Stomach	Bladder	Stomach	Myeloid	B
CD44_HBEGF	CD4_TCM_Stomach.Mon_Bladder	1.188	0.008	CD4_TCM_Stomach	Mon_Bladder	Stomach	Bladder	CD4	Myeloid
ANXA1_FPR1	CD4_TCM_Stomach.Mon_Bladder	1.31	0	CD4_TCM_Stomach	Mon_Bladder	Stomach	Bladder	CD4	Myeloid
ANXA1_FPR2	CD4_TCM_Stomach.Mon_Bladder	1.089	0	CD4_TCM_Stomach	Mon_Bladder	Stomach	Bladder	CD4	Myeloid
CD28_CD86	CD4_TCM_Stomach.Mon_Bladder	0.57	0	CD4_TCM_Stomach	Mon_Bladder	Stomach	Bladder	CD4	Myeloid
CD74_MIF	Mon_Bladder.CD4_TCM_Stomach	2.354	0	Mon_Bladder	CD4_TCM_Stomach	Bladder	Stomach	Myeloid	CD4
LGALS9_CD47	Mon_Bladder.CD4_TCM_Stomach	0.612	0	Mon_Bladder	CD4_TCM_Stomach	Bladder	Stomach	Myeloid	CD4
CD55_ADGRE5	Mon_Bladder.CD4_TCM_Stomach	1.075	0	Mon_Bladder	CD4_TCM_Stomach	Bladder	Stomach	Myeloid	CD4
C5AR1_RPS19	Mon_Bladder.CD4_TCM_Stomach	2.8	0	Mon_Bladder	CD4_TCM_Stomach	Bladder	Stomach	Myeloid	CD4
TNFRSF1B_GRN	CD4_Treg_Stomach.Mon_Bladder	0.878	0	CD4_Treg_Stomach	Mon_Bladder	Stomach	Bladder	CD4	Myeloid
CD44_HBEGF	CD4_Treg_Stomach.Mon_Bladder	1.224	0.028	CD4_Treg_Stomach	Mon_Bladder	Stomach	Bladder	CD4	Myeloid
CXCR6_CXCL16	CD4_Treg_Stomach.Mon_Bladder	0.464	0	CD4_Treg_Stomach	Mon_Bladder	Stomach	Bladder	CD4	Myeloid
CD28_CD86	CD4_Treg_Stomach.Mon_Bladder	0.745	0	CD4_Treg_Stomach	Mon_Bladder	Stomach	Bladder	CD4	Myeloid
CTLA4_CD86	CD4_Treg_Stomach.Mon_Bladder	0.873	0	CD4_Treg_Stomach	Mon_Bladder	Stomach	Bladder	CD4	Myeloid
CD74_MIF	Mon_Bladder.CD4_Treg_Stomach	2.405	0	Mon_Bladder	CD4_Treg_Stomach	Bladder	Stomach	Myeloid	CD4
ICAM1_SPN	Mon_Bladder.CD4_Treg_Stomach	0.478	0	Mon_Bladder	CD4_Treg_Stomach	Bladder	Stomach	Myeloid	CD4
ICAM1_ITGAL	Mon_Bladder.CD4_Treg_Stomach	0.461	0	Mon_Bladder	CD4_Treg_Stomach	Bladder	Stomach	Myeloid	CD4
LGALS9_CD47	Mon_Bladder.CD4_Treg_Stomach	0.583	0	Mon_Bladder	CD4_Treg_Stomach	Bladder	Stomach	Myeloid	CD4
CD55_ADGRE5	Mon_Bladder.CD4_Treg_Stomach	1.065	0	Mon_Bladder	CD4_Treg_Stomach	Bladder	Stomach	Myeloid	CD4
SELL_SELPLG	Mon_Bladder.CD4_Treg_Stomach	0.483	0	Mon_Bladder	CD4_Treg_Stomach	Bladder	Stomach	Myeloid	CD4
C5AR1_RPS19	Mon_Bladder.CD4_Treg_Stomach	2.8	0	Mon_Bladder	CD4_Treg_Stomach	Bladder	Stomach	Myeloid	CD4
CD47_SIRPG	Mon_Bladder.CD4_Treg_Stomach	0.385	0	Mon_Bladder	CD4_Treg_Stomach	Bladder	Stomach	Myeloid	CD4
ICAM1_aLb2 complex	Mon_Bladder.CD4_Treg_Stomach	0.461	0	Mon_Bladder	CD4_Treg_Stomach	Bladder	Stomach	Myeloid	CD4
TNFRSF1B_GRN	CD4_TRM_Stomach.Mon_Bladder	0.774	0	CD4_TRM_Stomach	Mon_Bladder	Stomach	Bladder	CD4	Myeloid
CD44_HBEGF	CD4_TRM_Stomach.Mon_Bladder	1.141	0	CD4_TRM_Stomach	Mon_Bladder	Stomach	Bladder	CD4	Myeloid
CXCR6_CXCL16	CD4_TRM_Stomach.Mon_Bladder	0.447	0	CD4_TRM_Stomach	Mon_Bladder	Stomach	Bladder	CD4	Myeloid
ANXA1_FPR1	CD4_TRM_Stomach.Mon_Bladder	1.477	0	CD4_TRM_Stomach	Mon_Bladder	Stomach	Bladder	CD4	Myeloid
ANXA1_FPR2	CD4_TRM_Stomach.Mon_Bladder	1.256	0	CD4_TRM_Stomach	Mon_Bladder	Stomach	Bladder	CD4	Myeloid
CD28_CD86	CD4_TRM_Stomach.Mon_Bladder	0.445	0	CD4_TRM_Stomach	Mon_Bladder	Stomach	Bladder	CD4	Myeloid
CTLA4_CD86	CD4_TRM_Stomach.Mon_Bladder	0.458	0	CD4_TRM_Stomach	Mon_Bladder	Stomach	Bladder	CD4	Myeloid
CD74_MIF	Mon_Bladder.CD4_TRM_Stomach	2.477	0	Mon_Bladder	CD4_TRM_Stomach	Bladder	Stomach	Myeloid	CD4
ICAM1_SPN	Mon_Bladder.CD4_TRM_Stomach	0.526	0	Mon_Bladder	CD4_TRM_Stomach	Bladder	Stomach	Myeloid	CD4
LGALS9_CD47	Mon_Bladder.CD4_TRM_Stomach	0.607	0	Mon_Bladder	CD4_TRM_Stomach	Bladder	Stomach	Myeloid	CD4
CD55_ADGRE5	Mon_Bladder.CD4_TRM_Stomach	1.496	0	Mon_Bladder	CD4_TRM_Stomach	Bladder	Stomach	Myeloid	CD4
C5AR1_RPS19	Mon_Bladder.CD4_TRM_Stomach	2.876	0	Mon_Bladder	CD4_TRM_Stomach	Bladder	Stomach	Myeloid	CD4
TNFRSF1B_GRN	CD8_IEL_Stomach.Mon_Bladder	0.784	0	CD8_IEL_Stomach	Mon_Bladder	Stomach	Bladder	CD8	Myeloid
CXCR6_CXCL16	CD8_IEL_Stomach.Mon_Bladder	0.503	0	CD8_IEL_Stomach	Mon_Bladder	Stomach	Bladder	CD8	Myeloid
CTLA4_CD86	CD8_IEL_Stomach.Mon_Bladder	0.542	0	CD8_IEL_Stomach	Mon_Bladder	Stomach	Bladder	CD8	Myeloid
CD74_MIF	Mon_Bladder.CD8_IEL_Stomach	2.39	0	Mon_Bladder	CD8_IEL_Stomach	Bladder	Stomach	Myeloid	CD8
ICAM1_SPN	Mon_Bladder.CD8_IEL_Stomach	0.599	0	Mon_Bladder	CD8_IEL_Stomach	Bladder	Stomach	Myeloid	CD8
LGALS9_CD47	Mon_Bladder.CD8_IEL_Stomach	0.567	0	Mon_Bladder	CD8_IEL_Stomach	Bladder	Stomach	Myeloid	CD8
CD55_ADGRE5	Mon_Bladder.CD8_IEL_Stomach	1.393	0	Mon_Bladder	CD8_IEL_Stomach	Bladder	Stomach	Myeloid	CD8
C5AR1_RPS19	Mon_Bladder.CD8_IEL_Stomach	2.914	0	Mon_Bladder	CD8_IEL_Stomach	Bladder	Stomach	Myeloid	CD8
CD47_SIRPG	Mon_Bladder.CD8_IEL_Stomach	0.451	0	Mon_Bladder	CD8_IEL_Stomach	Bladder	Stomach	Myeloid	CD8
CD44_HBEGF	CD8_TEM_Stomach.Mon_Bladder	1.241	0.024	CD8_TEM_Stomach	Mon_Bladder	Stomach	Bladder	CD8	Myeloid
ANXA1_FPR1	CD8_TEM_Stomach.Mon_Bladder	1.242	0	CD8_TEM_Stomach	Mon_Bladder	Stomach	Bladder	CD8	Myeloid
ANXA1_FPR2	CD8_TEM_Stomach.Mon_Bladder	1.02	0.012	CD8_TEM_Stomach	Mon_Bladder	Stomach	Bladder	CD8	Myeloid
CD28_CD86	CD8_TEM_Stomach.Mon_Bladder	0.449	0	CD8_TEM_Stomach	Mon_Bladder	Stomach	Bladder	CD8	Myeloid
CD74_MIF	Mon_Bladder.CD8_TEM_Stomach	2.35	0	Mon_Bladder	CD8_TEM_Stomach	Bladder	Stomach	Myeloid	CD8
ICAM1_SPN	Mon_Bladder.CD8_TEM_Stomach	0.473	0	Mon_Bladder	CD8_TEM_Stomach	Bladder	Stomach	Myeloid	CD8
ICAM1_ITGAL	Mon_Bladder.CD8_TEM_Stomach	0.461	0	Mon_Bladder	CD8_TEM_Stomach	Bladder	Stomach	Myeloid	CD8
CD55_ADGRE5	Mon_Bladder.CD8_TEM_Stomach	1.411	0	Mon_Bladder	CD8_TEM_Stomach	Bladder	Stomach	Myeloid	CD8
C5AR1_RPS19	Mon_Bladder.CD8_TEM_Stomach	2.731	0	Mon_Bladder	CD8_TEM_Stomach	Bladder	Stomach	Myeloid	CD8
ICAM1_aLb2 complex	Mon_Bladder.CD8_TEM_Stomach	0.461	0	Mon_Bladder	CD8_TEM_Stomach	Bladder	Stomach	Myeloid	CD8
TNFRSF1B_GRN	CD8_TRM_Stomach.Mon_Bladder	0.744	0	CD8_TRM_Stomach	Mon_Bladder	Stomach	Bladder	CD8	Myeloid
CD44_HBEGF	CD8_TRM_Stomach.Mon_Bladder	1.162	0	CD8_TRM_Stomach	Mon_Bladder	Stomach	Bladder	CD8	Myeloid
ANXA1_FPR1	CD8_TRM_Stomach.Mon_Bladder	1.773	0	CD8_TRM_Stomach	Mon_Bladder	Stomach	Bladder	CD8	Myeloid
ANXA1_FPR2	CD8_TRM_Stomach.Mon_Bladder	1.552	0	CD8_TRM_Stomach	Mon_Bladder	Stomach	Bladder	CD8	Myeloid
IFNG_Type II IFNR	CD8_TRM_Stomach.Mon_Bladder	0.484	0	CD8_TRM_Stomach	Mon_Bladder	Stomach	Bladder	CD8	Myeloid
CD74_MIF	Mon_Bladder.CD8_TRM_Stomach	2.42	0	Mon_Bladder	CD8_TRM_Stomach	Bladder	Stomach	Myeloid	CD8
ICAM1_SPN	Mon_Bladder.CD8_TRM_Stomach	0.545	0	Mon_Bladder	CD8_TRM_Stomach	Bladder	Stomach	Myeloid	CD8
ICAM1_ITGAL	Mon_Bladder.CD8_TRM_Stomach	0.482	0	Mon_Bladder	CD8_TRM_Stomach	Bladder	Stomach	Myeloid	CD8
CD55_ADGRE5	Mon_Bladder.CD8_TRM_Stomach	1.548	0	Mon_Bladder	CD8_TRM_Stomach	Bladder	Stomach	Myeloid	CD8
C5AR1_RPS19	Mon_Bladder.CD8_TRM_Stomach	2.743	0	Mon_Bladder	CD8_TRM_Stomach	Bladder	Stomach	Myeloid	CD8
ICAM1_aLb2 complex	Mon_Bladder.CD8_TRM_Stomach	0.482	0	Mon_Bladder	CD8_TRM_Stomach	Bladder	Stomach	Myeloid	CD8
ICAM1_AREG	Fib_Stomach.Mon_Bladder	1.238	0	Fib_Stomach	Mon_Bladder	Stomach	Bladder	Fib	Myeloid
TNFRSF1A_GRN	Fib_Stomach.Mon_Bladder	0.847	0	Fib_Stomach	Mon_Bladder	Stomach	Bladder	Fib	Myeloid
CXCL12_CXCR4	Fib_Stomach.Mon_Bladder	1.099	0	Fib_Stomach	Mon_Bladder	Stomach	Bladder	Fib	Myeloid
ANXA1_FPR1	Fib_Stomach.Mon_Bladder	1.463	0	Fib_Stomach	Mon_Bladder	Stomach	Bladder	Fib	Myeloid
ANXA1_FPR2	Fib_Stomach.Mon_Bladder	1.242	0	Fib_Stomach	Mon_Bladder	Stomach	Bladder	Fib	Myeloid
APP_FPR2	Fib_Stomach.Mon_Bladder	1.144	0	Fib_Stomach	Mon_Bladder	Stomach	Bladder	Fib	Myeloid
FN1_a4b1 complex	Fib_Stomach.Mon_Bladder	0.902	0	Fib_Stomach	Mon_Bladder	Stomach	Bladder	Fib	Myeloid
PLA2G2A_a4b1 complex	Fib_Stomach.Mon_Bladder	1.143	0	Fib_Stomach	Mon_Bladder	Stomach	Bladder	Fib	Myeloid
THY1_aMb2 complex	Fib_Stomach.Mon_Bladder	0.848	0	Fib_Stomach	Mon_Bladder	Stomach	Bladder	Fib	Myeloid
F10_aMb2 complex	Fib_Stomach.Mon_Bladder	0.733	0	Fib_Stomach	Mon_Bladder	Stomach	Bladder	Fib	Myeloid
C3_aMb2 complex	Fib_Stomach.Mon_Bladder	1.582	0	Fib_Stomach	Mon_Bladder	Stomach	Bladder	Fib	Myeloid
THY1_aXb2 complex	Fib_Stomach.Mon_Bladder	0.726	0	Fib_Stomach	Mon_Bladder	Stomach	Bladder	Fib	Myeloid
IL1 receptor_IL1B	Fib_Stomach.Mon_Bladder	0.804	0	Fib_Stomach	Mon_Bladder	Stomach	Bladder	Fib	Myeloid
IL1 receptor_IL1RN	Fib_Stomach.Mon_Bladder	0.325	0	Fib_Stomach	Mon_Bladder	Stomach	Bladder	Fib	Myeloid
TGFB1_TGFBR3	Mon_Bladder.Fib_Stomach	0.925	0	Mon_Bladder	Fib_Stomach	Bladder	Stomach	Myeloid	Fib
LAMP1_FAM3C	Mon_Bladder.Fib_Stomach	0.468	0.011	Mon_Bladder	Fib_Stomach	Bladder	Stomach	Myeloid	Fib
CD74_MIF	Mon_Bladder.Fib_Stomach	2.235	0	Mon_Bladder	Fib_Stomach	Bladder	Stomach	Myeloid	Fib
TNFRSF1B_GRN	Mon_Bladder.Fib_Stomach	1.123	0	Mon_Bladder	Fib_Stomach	Bladder	Stomach	Myeloid	Fib
CD74_COPA	Mon_Bladder.Fib_Stomach	1.684	0	Mon_Bladder	Fib_Stomach	Bladder	Stomach	Myeloid	Fib
CD74_APP	Mon_Bladder.Fib_Stomach	2.496	0	Mon_Bladder	Fib_Stomach	Bladder	Stomach	Myeloid	Fib
HLA-DRB1_OGN	Mon_Bladder.Fib_Stomach	1.838	0	Mon_Bladder	Fib_Stomach	Bladder	Stomach	Myeloid	Fib
LGALS9_LRP1	Mon_Bladder.Fib_Stomach	1.314	0	Mon_Bladder	Fib_Stomach	Bladder	Stomach	Myeloid	Fib
LGALS9_CD47	Mon_Bladder.Fib_Stomach	0.52	0.032	Mon_Bladder	Fib_Stomach	Bladder	Stomach	Myeloid	Fib
LGALS9_MRC2	Mon_Bladder.Fib_Stomach	0.854	0	Mon_Bladder	Fib_Stomach	Bladder	Stomach	Myeloid	Fib
SELL_CD34	Mon_Bladder.Fib_Stomach	0.658	0	Mon_Bladder	Fib_Stomach	Bladder	Stomach	Myeloid	Fib
EGFR_TGFB1	FibSmo_Stomach.Mon_Bladder	0.557	0	FibSmo_Stomach	Mon_Bladder	Stomach	Bladder	FibSmo	Myeloid
EGFR_MIF	FibSmo_Stomach.Mon_Bladder	0.693	0	FibSmo_Stomach	Mon_Bladder	Stomach	Bladder	FibSmo	Myeloid
EGFR_AREG	FibSmo_Stomach.Mon_Bladder	1.196	0	FibSmo_Stomach	Mon_Bladder	Stomach	Bladder	FibSmo	Myeloid
ICAM1_AREG	FibSmo_Stomach.Mon_Bladder	1.76	0	FibSmo_Stomach	Mon_Bladder	Stomach	Bladder	FibSmo	Myeloid
EGFR_GRN	FibSmo_Stomach.Mon_Bladder	0.595	0	FibSmo_Stomach	Mon_Bladder	Stomach	Bladder	FibSmo	Myeloid
TNFRSF1A_GRN	FibSmo_Stomach.Mon_Bladder	0.807	0	FibSmo_Stomach	Mon_Bladder	Stomach	Bladder	FibSmo	Myeloid
EGFR_COPA	FibSmo_Stomach.Mon_Bladder	0.345	0	FibSmo_Stomach	Mon_Bladder	Stomach	Bladder	FibSmo	Myeloid
EGFR_HBEGF	FibSmo_Stomach.Mon_Bladder	0.702	0	FibSmo_Stomach	Mon_Bladder	Stomach	Bladder	FibSmo	Myeloid
MDK_LRP1	FibSmo_Stomach.Mon_Bladder	0.61	0	FibSmo_Stomach	Mon_Bladder	Stomach	Bladder	FibSmo	Myeloid
CXCL12_CXCR4	FibSmo_Stomach.Mon_Bladder	0.946	0	FibSmo_Stomach	Mon_Bladder	Stomach	Bladder	FibSmo	Myeloid
NRG1_MS4A4A	FibSmo_Stomach.Mon_Bladder	0.554	0	FibSmo_Stomach	Mon_Bladder	Stomach	Bladder	FibSmo	Myeloid
APP_FPR2	FibSmo_Stomach.Mon_Bladder	0.807	0	FibSmo_Stomach	Mon_Bladder	Stomach	Bladder	FibSmo	Myeloid
FN1_a4b1 complex	FibSmo_Stomach.Mon_Bladder	0.413	0	FibSmo_Stomach	Mon_Bladder	Stomach	Bladder	FibSmo	Myeloid
ICAM1_aMb2 complex	FibSmo_Stomach.Mon_Bladder	1.072	0	FibSmo_Stomach	Mon_Bladder	Stomach	Bladder	FibSmo	Myeloid
C3_aMb2 complex	FibSmo_Stomach.Mon_Bladder	0.667	0	FibSmo_Stomach	Mon_Bladder	Stomach	Bladder	FibSmo	Myeloid
ICAM1_aXb2 complex	FibSmo_Stomach.Mon_Bladder	0.95	0	FibSmo_Stomach	Mon_Bladder	Stomach	Bladder	FibSmo	Myeloid
IL1 receptor_IL1B	FibSmo_Stomach.Mon_Bladder	0.97	0	FibSmo_Stomach	Mon_Bladder	Stomach	Bladder	FibSmo	Myeloid
IL1 receptor_IL1RN	FibSmo_Stomach.Mon_Bladder	0.492	0	FibSmo_Stomach	Mon_Bladder	Stomach	Bladder	FibSmo	Myeloid
CD74_MIF	Mon_Bladder.FibSmo_Stomach	2.145	0.004	Mon_Bladder	FibSmo_Stomach	Bladder	Stomach	Myeloid	FibSmo
CD74_APP	Mon_Bladder.FibSmo_Stomach	2.159	0	Mon_Bladder	FibSmo_Stomach	Bladder	Stomach	Myeloid	FibSmo
LGALS9_LRP1	Mon_Bladder.FibSmo_Stomach	0.652	0.016	Mon_Bladder	FibSmo_Stomach	Bladder	Stomach	Myeloid	FibSmo
LGALS9_SLC1A5	Mon_Bladder.FibSmo_Stomach	0.667	0	Mon_Bladder	FibSmo_Stomach	Bladder	Stomach	Myeloid	FibSmo
LGALS9_COLEC12	Mon_Bladder.FibSmo_Stomach	0.556	0	Mon_Bladder	FibSmo_Stomach	Bladder	Stomach	Myeloid	FibSmo
MIF_TNFRSF10D	Mon_Bladder.FibSmo_Stomach	0.952	0	Mon_Bladder	FibSmo_Stomach	Bladder	Stomach	Myeloid	FibSmo
EREG_EGFR	Mon_Bladder.FibSmo_Stomach	1.279	0	Mon_Bladder	FibSmo_Stomach	Bladder	Stomach	Myeloid	FibSmo
CSF1R_CSF1	Mon_Bladder.FibSmo_Stomach	0.524	0	Mon_Bladder	FibSmo_Stomach	Bladder	Stomach	Myeloid	FibSmo
TNFRSF1A_GRN	Mon_Bladder.Mon_Stomach	0.997	0	Mon_Bladder	Mon_Stomach	Bladder	Stomach	Myeloid	Myeloid
TNFRSF1B_GRN	Mon_Bladder.Mon_Stomach	1.315	0	Mon_Bladder	Mon_Stomach	Bladder	Stomach	Myeloid	Myeloid
CD74_COPA	Mon_Bladder.Mon_Stomach	1.87	0.004	Mon_Bladder	Mon_Stomach	Bladder	Stomach	Myeloid	Myeloid
LGALS9_LRP1	Mon_Bladder.Mon_Stomach	0.708	0.004	Mon_Bladder	Mon_Stomach	Bladder	Stomach	Myeloid	Myeloid
ANXA1_FPR1	Mon_Bladder.Mon_Stomach	1.528	0	Mon_Bladder	Mon_Stomach	Bladder	Stomach	Myeloid	Myeloid
ANXA1_FPR2	Mon_Bladder.Mon_Stomach	1.247	0.008	Mon_Bladder	Mon_Stomach	Bladder	Stomach	Myeloid	Myeloid
CD55_ADGRE5	Mon_Bladder.Mon_Stomach	1.269	0.012	Mon_Bladder	Mon_Stomach	Bladder	Stomach	Myeloid	Myeloid
ICAM1_aXb2 complex	Mon_Bladder.Mon_Stomach	0.755	0.004	Mon_Bladder	Mon_Stomach	Bladder	Stomach	Myeloid	Myeloid
ICAM1_AREG	Mon_Stomach.Mon_Bladder	1.526	0.012	Mon_Stomach	Mon_Bladder	Stomach	Bladder	Myeloid	Myeloid
ANXA1_FPR1	Mon_Stomach.Mon_Bladder	1.492	0.004	Mon_Stomach	Mon_Bladder	Stomach	Bladder	Myeloid	Myeloid
ANXA1_FPR2	Mon_Stomach.Mon_Bladder	1.271	0.004	Mon_Stomach	Mon_Bladder	Stomach	Bladder	Myeloid	Myeloid
ALOX5_ALOX5AP	Mon_Stomach.Mon_Bladder	0.427	0.044	Mon_Stomach	Mon_Bladder	Stomach	Bladder	Myeloid	Myeloid
C5AR1_RPS19	Mon_Stomach.Mon_Bladder	2.604	0	Mon_Stomach	Mon_Bladder	Stomach	Bladder	Myeloid	Myeloid
PLAUR_a4b1 complex	Mon_Stomach.Mon_Bladder	1.436	0.004	Mon_Stomach	Mon_Bladder	Stomach	Bladder	Myeloid	Myeloid
ICAM1_aMb2 complex	Mon_Stomach.Mon_Bladder	0.838	0	Mon_Stomach	Mon_Bladder	Stomach	Bladder	Myeloid	Myeloid
ICAM1_aXb2 complex	Mon_Stomach.Mon_Bladder	0.716	0.02	Mon_Stomach	Mon_Bladder	Stomach	Bladder	Myeloid	Myeloid
TGFB1_TGFBR3	Mon_Bladder.NK_Stomach	0.66	0	Mon_Bladder	NK_Stomach	Bladder	Stomach	Myeloid	NK
CD74_MIF	Mon_Bladder.NK_Stomach	2.236	0	Mon_Bladder	NK_Stomach	Bladder	Stomach	Myeloid	NK
ICAM1_SPN	Mon_Bladder.NK_Stomach	0.578	0	Mon_Bladder	NK_Stomach	Bladder	Stomach	Myeloid	NK
ICAM1_ITGAL	Mon_Bladder.NK_Stomach	0.614	0	Mon_Bladder	NK_Stomach	Bladder	Stomach	Myeloid	NK
LGALS9_CD47	Mon_Bladder.NK_Stomach	0.752	0	Mon_Bladder	NK_Stomach	Bladder	Stomach	Myeloid	NK
LGALS9_HAVCR2	Mon_Bladder.NK_Stomach	0.873	0	Mon_Bladder	NK_Stomach	Bladder	Stomach	Myeloid	NK
CD55_ADGRE5	Mon_Bladder.NK_Stomach	1.553	0	Mon_Bladder	NK_Stomach	Bladder	Stomach	Myeloid	NK
SELL_SELPLG	Mon_Bladder.NK_Stomach	0.689	0	Mon_Bladder	NK_Stomach	Bladder	Stomach	Myeloid	NK
PECAM1_CD38	Mon_Bladder.NK_Stomach	0.48	0	Mon_Bladder	NK_Stomach	Bladder	Stomach	Myeloid	NK
CLEC2B_KLRF1	Mon_Bladder.NK_Stomach	1.155	0	Mon_Bladder	NK_Stomach	Bladder	Stomach	Myeloid	NK
PLAUR_a4b1 complex	Mon_Bladder.NK_Stomach	1.448	0	Mon_Bladder	NK_Stomach	Bladder	Stomach	Myeloid	NK
ICAM1_aLb2 complex	Mon_Bladder.NK_Stomach	0.614	0	Mon_Bladder	NK_Stomach	Bladder	Stomach	Myeloid	NK
ANXA1_FPR1	NK_Stomach.Mon_Bladder	1.383	0	NK_Stomach	Mon_Bladder	Stomach	Bladder	NK	Myeloid
ANXA1_FPR2	NK_Stomach.Mon_Bladder	1.162	0.012	NK_Stomach	Mon_Bladder	Stomach	Bladder	NK	Myeloid
IFNG_Type II IFNR	NK_Stomach.Mon_Bladder	0.563	0	NK_Stomach	Mon_Bladder	Stomach	Bladder	NK	Myeloid
CD74_MIF	Mon_Bladder.Pit.Mucosal.Epithelial.Cell_Stomach	2.114	0	Mon_Bladder	Pit_Stomach	Bladder	Stomach	Myeloid	Epi
TNFRSF1B_GRN	Mon_Bladder.Pit.Mucosal.Epithelial.Cell_Stomach	0.723	0	Mon_Bladder	Pit_Stomach	Bladder	Stomach	Myeloid	Epi
CD74_APP	Mon_Bladder.Pit.Mucosal.Epithelial.Cell_Stomach	1.774	0	Mon_Bladder	Pit_Stomach	Bladder	Stomach	Myeloid	Epi
CD46_JAG1	Mon_Bladder.Pit.Mucosal.Epithelial.Cell_Stomach	0.367	0.016	Mon_Bladder	Pit_Stomach	Bladder	Stomach	Myeloid	Epi
LGALS9_PTPRK	Mon_Bladder.Pit.Mucosal.Epithelial.Cell_Stomach	0.551	0	Mon_Bladder	Pit_Stomach	Bladder	Stomach	Myeloid	Epi
MIF_TNFRSF10D	Mon_Bladder.Pit.Mucosal.Epithelial.Cell_Stomach	0.783	0.02	Mon_Bladder	Pit_Stomach	Bladder	Stomach	Myeloid	Epi
C5AR1_RPS19	Mon_Bladder.Pit.Mucosal.Epithelial.Cell_Stomach	1.854	0	Mon_Bladder	Pit_Stomach	Bladder	Stomach	Myeloid	Epi
LGALS9_CD44	Pit.Mucosal.Epithelial.Cell_Stomach.Mon_Bladder	1.319	0	Pit_Stomach	Mon_Bladder	Stomach	Bladder	Epi	Myeloid
TFRC_TNFSF13B	Pit.Mucosal.Epithelial.Cell_Stomach.Mon_Bladder	0.614	0	Pit_Stomach	Mon_Bladder	Stomach	Bladder	Epi	Myeloid
LGALS9_LRP1	Pit.Mucosal.Epithelial.Cell_Stomach.Mon_Bladder	0.589	0.044	Pit_Stomach	Mon_Bladder	Stomach	Bladder	Epi	Myeloid
LGALS9_CD47	Pit.Mucosal.Epithelial.Cell_Stomach.Mon_Bladder	0.574	0.008	Pit_Stomach	Mon_Bladder	Stomach	Bladder	Epi	Myeloid
JAG1_NOTCH2	Pit.Mucosal.Epithelial.Cell_Stomach.Mon_Bladder	0.36	0	Pit_Stomach	Mon_Bladder	Stomach	Bladder	Epi	Myeloid
APP_FPR2	Pit.Mucosal.Epithelial.Cell_Stomach.Mon_Bladder	0.421	0	Pit_Stomach	Mon_Bladder	Stomach	Bladder	Epi	Myeloid
LAMP1_FAM3C	Mon_Bladder.Plasma_Stomach	0.386	0	Mon_Bladder	Plasma_Stomach	Bladder	Stomach	Myeloid	Plasma
CD74_MIF	Mon_Bladder.Plasma_Stomach	2.208	0	Mon_Bladder	Plasma_Stomach	Bladder	Stomach	Myeloid	Plasma
CD74_COPA	Mon_Bladder.Plasma_Stomach	1.667	0	Mon_Bladder	Plasma_Stomach	Bladder	Stomach	Myeloid	Plasma
LGALS9_CD47	Mon_Bladder.Plasma_Stomach	0.546	0	Mon_Bladder	Plasma_Stomach	Bladder	Stomach	Myeloid	Plasma
LGALS9_SLC1A5	Mon_Bladder.Plasma_Stomach	0.442	0	Mon_Bladder	Plasma_Stomach	Bladder	Stomach	Myeloid	Plasma
CD55_ADGRE5	Mon_Bladder.Plasma_Stomach	0.901	0	Mon_Bladder	Plasma_Stomach	Bladder	Stomach	Myeloid	Plasma
PECAM1_CD38	Mon_Bladder.Plasma_Stomach	0.56	0	Mon_Bladder	Plasma_Stomach	Bladder	Stomach	Myeloid	Plasma
C5AR1_RPS19	Mon_Bladder.Plasma_Stomach	2.012	0	Mon_Bladder	Plasma_Stomach	Bladder	Stomach	Myeloid	Plasma
ICAM1_AREG	Plasma_Stomach.Mon_Bladder	1.151	0	Plasma_Stomach	Mon_Bladder	Stomach	Bladder	Plasma	Myeloid
ICAM1_aMb2 complex	Plasma_Stomach.Mon_Bladder	0.463	0	Plasma_Stomach	Mon_Bladder	Stomach	Bladder	Plasma	Myeloid
LAMP1_FAM3C	Mon_Bladder.TGD_Stomach	0.498	0.004	Mon_Bladder	TGD_Stomach	Bladder	Stomach	Myeloid	TGD
CD74_MIF	Mon_Bladder.TGD_Stomach	2.497	0	Mon_Bladder	TGD_Stomach	Bladder	Stomach	Myeloid	TGD
ICAM1_AREG	Mon_Bladder.TGD_Stomach	1.707	0	Mon_Bladder	TGD_Stomach	Bladder	Stomach	Myeloid	TGD
CD74_COPA	Mon_Bladder.TGD_Stomach	1.704	0	Mon_Bladder	TGD_Stomach	Bladder	Stomach	Myeloid	TGD
ICAM1_SPN	Mon_Bladder.TGD_Stomach	0.566	0	Mon_Bladder	TGD_Stomach	Bladder	Stomach	Myeloid	TGD
LGALS9_CD47	Mon_Bladder.TGD_Stomach	0.582	0	Mon_Bladder	TGD_Stomach	Bladder	Stomach	Myeloid	TGD
CD55_ADGRE5	Mon_Bladder.TGD_Stomach	1.404	0	Mon_Bladder	TGD_Stomach	Bladder	Stomach	Myeloid	TGD
C5AR1_RPS19	Mon_Bladder.TGD_Stomach	2.901	0	Mon_Bladder	TGD_Stomach	Bladder	Stomach	Myeloid	TGD
CD47_SIRPG	Mon_Bladder.TGD_Stomach	0.627	0	Mon_Bladder	TGD_Stomach	Bladder	Stomach	Myeloid	TGD
TNFRSF1B_GRN	TGD_Stomach.Mon_Bladder	0.836	0	TGD_Stomach	Mon_Bladder	Stomach	Bladder	TGD	Myeloid
CXCR6_CXCL16	TGD_Stomach.Mon_Bladder	0.405	0	TGD_Stomach	Mon_Bladder	Stomach	Bladder	TGD	Myeloid
CTLA4_CD86	TGD_Stomach.Mon_Bladder	0.546	0	TGD_Stomach	Mon_Bladder	Stomach	Bladder	TGD	Myeloid
VCAM1_a4b1 complex	TGD_Stomach.Mon_Bladder	0.523	0	TGD_Stomach	Mon_Bladder	Stomach	Bladder	TGD	Myeloid
CD74_MIF	B_Memory_Stomach.NK_Bladder	3.256	0	B_Memory_Stomach	NK_Bladder	Stomach	Bladder	B	NK
CD55_ADGRE5	B_Memory_Stomach.NK_Bladder	1.407	0.012	B_Memory_Stomach	NK_Bladder	Stomach	Bladder	B	NK
ICAM3_aLb2 complex	B_Memory_Stomach.NK_Bladder	0.395	0	B_Memory_Stomach	NK_Bladder	Stomach	Bladder	B	NK
IFNG_Type II IFNR	NK_Bladder.B_Memory_Stomach	0.671	0	NK_Bladder	B_Memory_Stomach	Bladder	Stomach	NK	B
CD74_MIF	B_Naive_Stomach.NK_Bladder	3.359	0	B_Naive_Stomach	NK_Bladder	Stomach	Bladder	B	NK
CD55_ADGRE5	B_Naive_Stomach.NK_Bladder	1.513	0	B_Naive_Stomach	NK_Bladder	Stomach	Bladder	B	NK
CLEC2B_KLRF1	B_Naive_Stomach.NK_Bladder	1.03	0	B_Naive_Stomach	NK_Bladder	Stomach	Bladder	B	NK
CD55_ADGRE5	CD4_TCM_Stomach.NK_Bladder	0.808	0	CD4_TCM_Stomach	NK_Bladder	Stomach	Bladder	CD4	NK
CLEC2B_KLRF1	CD4_TCM_Stomach.NK_Bladder	0.866	0	CD4_TCM_Stomach	NK_Bladder	Stomach	Bladder	CD4	NK
CD74_MIF	NK_Bladder.CD4_TCM_Stomach	1.692	0.004	NK_Bladder	CD4_TCM_Stomach	Bladder	Stomach	NK	CD4
TNF_ICOS	NK_Bladder.CD4_TCM_Stomach	0.791	0	NK_Bladder	CD4_TCM_Stomach	Bladder	Stomach	NK	CD4
CLEC2B_KLRF1	CD4_Treg_Stomach.NK_Bladder	0.953	0	CD4_Treg_Stomach	NK_Bladder	Stomach	Bladder	CD4	NK
TNF_ICOS	NK_Bladder.CD4_Treg_Stomach	0.995	0	NK_Bladder	CD4_Treg_Stomach	Bladder	Stomach	NK	CD4
TNF_FAS	NK_Bladder.CD4_Treg_Stomach	0.613	0	NK_Bladder	CD4_Treg_Stomach	Bladder	Stomach	NK	CD4
TNF_TNFRSF1B	NK_Bladder.CD4_Treg_Stomach	0.761	0	NK_Bladder	CD4_Treg_Stomach	Bladder	Stomach	NK	CD4
CCL5_CCR4	NK_Bladder.CD4_Treg_Stomach	1.38	0	NK_Bladder	CD4_Treg_Stomach	Bladder	Stomach	NK	CD4
CLEC2B_KLRF1	CD4_TRM_Stomach.NK_Bladder	0.85	0	CD4_TRM_Stomach	NK_Bladder	Stomach	Bladder	CD4	NK
ICAM2_aLb2 complex	CD4_TRM_Stomach.NK_Bladder	0.399	0.02	CD4_TRM_Stomach	NK_Bladder	Stomach	Bladder	CD4	NK
ICAM3_aLb2 complex	CD4_TRM_Stomach.NK_Bladder	0.469	0.02	CD4_TRM_Stomach	NK_Bladder	Stomach	Bladder	CD4	NK
CD74_MIF	NK_Bladder.CD4_TRM_Stomach	1.815	0	NK_Bladder	CD4_TRM_Stomach	Bladder	Stomach	NK	CD4
TNF_ICOS	NK_Bladder.CD4_TRM_Stomach	0.621	0	NK_Bladder	CD4_TRM_Stomach	Bladder	Stomach	NK	CD4
TNF_TNFRSF1B	NK_Bladder.CD4_TRM_Stomach	0.657	0	NK_Bladder	CD4_TRM_Stomach	Bladder	Stomach	NK	CD4
CLEC2B_KLRF1	CD8_IEL_Stomach.NK_Bladder	0.836	0	CD8_IEL_Stomach	NK_Bladder	Stomach	Bladder	CD8	NK
ICAM3_aLb2 complex	CD8_IEL_Stomach.NK_Bladder	0.522	0.004	CD8_IEL_Stomach	NK_Bladder	Stomach	Bladder	CD8	NK
CD74_MIF	NK_Bladder.CD8_IEL_Stomach	1.728	0	NK_Bladder	CD8_IEL_Stomach	Bladder	Stomach	NK	CD8
TNF_TNFRSF1B	NK_Bladder.CD8_IEL_Stomach	0.667	0	NK_Bladder	CD8_IEL_Stomach	Bladder	Stomach	NK	CD8
CLEC2B_KLRF1	CD8_TEM_Stomach.NK_Bladder	1.082	0	CD8_TEM_Stomach	NK_Bladder	Stomach	Bladder	CD8	NK
KLRB1_CLEC2D	NK_Bladder.CD8_TEM_Stomach	0.83	0	NK_Bladder	CD8_TEM_Stomach	Bladder	Stomach	NK	CD8
TNF_TNFRSF1B	NK_Bladder.CD8_TEM_Stomach	0.59	0	NK_Bladder	CD8_TEM_Stomach	Bladder	Stomach	NK	CD8
CLEC2B_KLRF1	CD8_TRM_Stomach.NK_Bladder	0.94	0	CD8_TRM_Stomach	NK_Bladder	Stomach	Bladder	CD8	NK
CD74_MIF	NK_Bladder.CD8_TRM_Stomach	1.758	0	NK_Bladder	CD8_TRM_Stomach	Bladder	Stomach	NK	CD8
TNF_ICOS	NK_Bladder.CD8_TRM_Stomach	0.535	0	NK_Bladder	CD8_TRM_Stomach	Bladder	Stomach	NK	CD8
TNF_TNFRSF1B	NK_Bladder.CD8_TRM_Stomach	0.627	0	NK_Bladder	CD8_TRM_Stomach	Bladder	Stomach	NK	CD8
ICAM1_AREG	Fib_Stomach.NK_Bladder	0.684	0	Fib_Stomach	NK_Bladder	Stomach	Bladder	Fib	NK
ICAM1_SPN	Fib_Stomach.NK_Bladder	0.552	0	Fib_Stomach	NK_Bladder	Stomach	Bladder	Fib	NK
ICAM1_ITGAL	Fib_Stomach.NK_Bladder	0.411	0	Fib_Stomach	NK_Bladder	Stomach	Bladder	Fib	NK
CXCL12_CXCR4	Fib_Stomach.NK_Bladder	1.226	0	Fib_Stomach	NK_Bladder	Stomach	Bladder	Fib	NK
CD55_ADGRE5	Fib_Stomach.NK_Bladder	0.914	0	Fib_Stomach	NK_Bladder	Stomach	Bladder	Fib	NK
CLEC2B_KLRF1	Fib_Stomach.NK_Bladder	0.742	0	Fib_Stomach	NK_Bladder	Stomach	Bladder	Fib	NK
FN1_a4b1 complex	Fib_Stomach.NK_Bladder	0.963	0	Fib_Stomach	NK_Bladder	Stomach	Bladder	Fib	NK
PLAUR_a4b1 complex	Fib_Stomach.NK_Bladder	0.514	0	Fib_Stomach	NK_Bladder	Stomach	Bladder	Fib	NK
PLA2G2A_a4b1 complex	Fib_Stomach.NK_Bladder	1.204	0	Fib_Stomach	NK_Bladder	Stomach	Bladder	Fib	NK
ICAM1_aLb2 complex	Fib_Stomach.NK_Bladder	0.411	0	Fib_Stomach	NK_Bladder	Stomach	Bladder	Fib	NK
TGFB1_TGFBR3	NK_Bladder.Fib_Stomach	1.085	0	NK_Bladder	Fib_Stomach	Bladder	Stomach	NK	Fib
CD74_MIF	NK_Bladder.Fib_Stomach	1.573	0	NK_Bladder	Fib_Stomach	Bladder	Stomach	NK	Fib
CD74_COPA	NK_Bladder.Fib_Stomach	1.022	0	NK_Bladder	Fib_Stomach	Bladder	Stomach	NK	Fib
CD74_APP	NK_Bladder.Fib_Stomach	1.834	0	NK_Bladder	Fib_Stomach	Bladder	Stomach	NK	Fib
TNF_TNFRSF1A	NK_Bladder.Fib_Stomach	0.73	0	NK_Bladder	Fib_Stomach	Bladder	Stomach	NK	Fib
TNF_PTPRS	NK_Bladder.Fib_Stomach	0.502	0	NK_Bladder	Fib_Stomach	Bladder	Stomach	NK	Fib
HLA-DRB1_OGN	NK_Bladder.Fib_Stomach	1.377	0	NK_Bladder	Fib_Stomach	Bladder	Stomach	NK	Fib
NCR3_BAG6	NK_Bladder.Fib_Stomach	0.577	0	NK_Bladder	Fib_Stomach	Bladder	Stomach	NK	Fib
EGFR_TGFB1	FibSmo_Stomach.NK_Bladder	0.718	0	FibSmo_Stomach	NK_Bladder	Stomach	Bladder	FibSmo	NK
EGFR_MIF	FibSmo_Stomach.NK_Bladder	0.93	0.008	FibSmo_Stomach	NK_Bladder	Stomach	Bladder	FibSmo	NK
EGFR_AREG	FibSmo_Stomach.NK_Bladder	0.642	0.008	FibSmo_Stomach	NK_Bladder	Stomach	Bladder	FibSmo	NK
ICAM1_AREG	FibSmo_Stomach.NK_Bladder	1.206	0	FibSmo_Stomach	NK_Bladder	Stomach	Bladder	FibSmo	NK
ICAM1_SPN	FibSmo_Stomach.NK_Bladder	1.075	0	FibSmo_Stomach	NK_Bladder	Stomach	Bladder	FibSmo	NK
ICAM1_ITGAL	FibSmo_Stomach.NK_Bladder	0.934	0	FibSmo_Stomach	NK_Bladder	Stomach	Bladder	FibSmo	NK
CXCL12_CXCR4	FibSmo_Stomach.NK_Bladder	1.073	0	FibSmo_Stomach	NK_Bladder	Stomach	Bladder	FibSmo	NK
FN1_a4b1 complex	FibSmo_Stomach.NK_Bladder	0.474	0	FibSmo_Stomach	NK_Bladder	Stomach	Bladder	FibSmo	NK
PLAUR_a4b1 complex	FibSmo_Stomach.NK_Bladder	0.467	0	FibSmo_Stomach	NK_Bladder	Stomach	Bladder	FibSmo	NK
ICAM1_aLb2 complex	FibSmo_Stomach.NK_Bladder	0.934	0	FibSmo_Stomach	NK_Bladder	Stomach	Bladder	FibSmo	NK
CD74_APP	NK_Bladder.FibSmo_Stomach	1.497	0	NK_Bladder	FibSmo_Stomach	Bladder	Stomach	NK	FibSmo
TNF_TNFRSF1A	NK_Bladder.FibSmo_Stomach	0.69	0	NK_Bladder	FibSmo_Stomach	Bladder	Stomach	NK	FibSmo
MIF_TNFRSF10D	NK_Bladder.FibSmo_Stomach	1.19	0	NK_Bladder	FibSmo_Stomach	Bladder	Stomach	NK	FibSmo
IFNG_Type II IFNR	NK_Bladder.FibSmo_Stomach	0.659	0	NK_Bladder	FibSmo_Stomach	Bladder	Stomach	NK	FibSmo
CD74_MIF	Mon_Stomach.NK_Bladder	2.234	0	Mon_Stomach	NK_Bladder	Stomach	Bladder	Myeloid	NK
ICAM1_SPN	Mon_Stomach.NK_Bladder	0.84	0	Mon_Stomach	NK_Bladder	Stomach	Bladder	Myeloid	NK
ICAM1_ITGAL	Mon_Stomach.NK_Bladder	0.7	0	Mon_Stomach	NK_Bladder	Stomach	Bladder	Myeloid	NK
CD55_ADGRE5	Mon_Stomach.NK_Bladder	1.36	0	Mon_Stomach	NK_Bladder	Stomach	Bladder	Myeloid	NK
ALOX5_ALOX5AP	Mon_Stomach.NK_Bladder	0.64	0	Mon_Stomach	NK_Bladder	Stomach	Bladder	Myeloid	NK
C5AR1_RPS19	Mon_Stomach.NK_Bladder	2.852	0	Mon_Stomach	NK_Bladder	Stomach	Bladder	Myeloid	NK
CLEC2B_KLRF1	Mon_Stomach.NK_Bladder	0.75	0	Mon_Stomach	NK_Bladder	Stomach	Bladder	Myeloid	NK
PLAUR_a4b1 complex	Mon_Stomach.NK_Bladder	1.497	0	Mon_Stomach	NK_Bladder	Stomach	Bladder	Myeloid	NK
ICAM1_aLb2 complex	Mon_Stomach.NK_Bladder	0.7	0	Mon_Stomach	NK_Bladder	Stomach	Bladder	Myeloid	NK
ICAM3_aLb2 complex	Mon_Stomach.NK_Bladder	0.386	0.022	Mon_Stomach	NK_Bladder	Stomach	Bladder	Myeloid	NK
TNF_TNFRSF1A	NK_Bladder.Mon_Stomach	0.52	0	NK_Bladder	Mon_Stomach	Bladder	Stomach	NK	Myeloid
TNF_TNFRSF1B	NK_Bladder.Mon_Stomach	0.96	0	NK_Bladder	Mon_Stomach	Bladder	Stomach	NK	Myeloid
CCL3_CCR1	NK_Bladder.Mon_Stomach	0.947	0	NK_Bladder	Mon_Stomach	Bladder	Stomach	NK	Myeloid
CCL5_CCR1	NK_Bladder.Mon_Stomach	1.316	0	NK_Bladder	Mon_Stomach	Bladder	Stomach	NK	Myeloid
MIF_TNFRSF14	NK_Bladder.Mon_Stomach	0.967	0	NK_Bladder	Mon_Stomach	Bladder	Stomach	NK	Myeloid
CD2_CD58	NK_Bladder.Mon_Stomach	0.482	0	NK_Bladder	Mon_Stomach	Bladder	Stomach	NK	Myeloid
CD99_PILRA	NK_Bladder.Mon_Stomach	1.101	0	NK_Bladder	Mon_Stomach	Bladder	Stomach	NK	Myeloid
IFNG_Type II IFNR	NK_Bladder.Mon_Stomach	1.008	0	NK_Bladder	Mon_Stomach	Bladder	Stomach	NK	Myeloid
TNF_TNFRSF1B	NK_Bladder.NK_Stomach	0.782	0	NK_Bladder	NK_Stomach	Bladder	Stomach	NK	NK
CLEC2B_KLRF1	NK_Bladder.NK_Stomach	1.396	0.007	NK_Bladder	NK_Stomach	Bladder	Stomach	NK	NK
CD55_ADGRE5	NK_Stomach.NK_Bladder	0.97	0.039	NK_Stomach	NK_Bladder	Stomach	Bladder	NK	NK
CD74_MIF	NK_Bladder.Pit.Mucosal.Epithelial.Cell_Stomach	1.451	0	NK_Bladder	Pit_Stomach	Bladder	Stomach	NK	Epi
CD74_APP	NK_Bladder.Pit.Mucosal.Epithelial.Cell_Stomach	1.112	0	NK_Bladder	Pit_Stomach	Bladder	Stomach	NK	Epi
MIF_TNFRSF14	NK_Bladder.Pit.Mucosal.Epithelial.Cell_Stomach	0.964	0.008	NK_Bladder	Pit_Stomach	Bladder	Stomach	NK	Epi
MIF_TNFRSF10D	NK_Bladder.Pit.Mucosal.Epithelial.Cell_Stomach	1.02	0	NK_Bladder	Pit_Stomach	Bladder	Stomach	NK	Epi
LGALS9_CD44	Pit.Mucosal.Epithelial.Cell_Stomach.NK_Bladder	0.658	0	Pit_Stomach	NK_Bladder	Stomach	Bladder	Epi	NK
CD55_ADGRE5	Pit.Mucosal.Epithelial.Cell_Stomach.NK_Bladder	0.844	0	Pit_Stomach	NK_Bladder	Stomach	Bladder	Epi	NK
PLAUR_a4b1 complex	Pit.Mucosal.Epithelial.Cell_Stomach.NK_Bladder	0.547	0	Pit_Stomach	NK_Bladder	Stomach	Bladder	Epi	NK
LAMP1_FAM3C	NK_Bladder.Plasma_Stomach	0.452	0	NK_Bladder	Plasma_Stomach	Bladder	Stomach	NK	Plasma
MIF_TNFRSF14	NK_Bladder.Plasma_Stomach	0.878	0.044	NK_Bladder	Plasma_Stomach	Bladder	Stomach	NK	Plasma
NCR3_BAG6	NK_Bladder.Plasma_Stomach	0.486	0	NK_Bladder	Plasma_Stomach	Bladder	Stomach	NK	Plasma
IFNG_Type II IFNR	NK_Bladder.Plasma_Stomach	0.551	0	NK_Bladder	Plasma_Stomach	Bladder	Stomach	NK	Plasma
CD74_MIF	Plasma_Stomach.NK_Bladder	1.825	0.004	Plasma_Stomach	NK_Bladder	Stomach	Bladder	Plasma	NK
ICAM1_AREG	Plasma_Stomach.NK_Bladder	0.598	0	Plasma_Stomach	NK_Bladder	Stomach	Bladder	Plasma	NK
ICAM1_SPN	Plasma_Stomach.NK_Bladder	0.466	0	Plasma_Stomach	NK_Bladder	Stomach	Bladder	Plasma	NK
ICAM1_ITGAL	Plasma_Stomach.NK_Bladder	0.325	0	Plasma_Stomach	NK_Bladder	Stomach	Bladder	Plasma	NK
CD55_ADGRE5	Plasma_Stomach.NK_Bladder	0.762	0	Plasma_Stomach	NK_Bladder	Stomach	Bladder	Plasma	NK
CLEC2B_KLRF1	Plasma_Stomach.NK_Bladder	0.751	0	Plasma_Stomach	NK_Bladder	Stomach	Bladder	Plasma	NK
ICAM1_aLb2 complex	Plasma_Stomach.NK_Bladder	0.325	0	Plasma_Stomach	NK_Bladder	Stomach	Bladder	Plasma	NK
ICAM2_aLb2 complex	Plasma_Stomach.NK_Bladder	0.372	0	Plasma_Stomach	NK_Bladder	Stomach	Bladder	Plasma	NK
ICAM3_aLb2 complex	Plasma_Stomach.NK_Bladder	0.392	0	Plasma_Stomach	NK_Bladder	Stomach	Bladder	Plasma	NK
CD74_MIF	NK_Bladder.TGD_Stomach	1.835	0	NK_Bladder	TGD_Stomach	Bladder	Stomach	NK	TGD
CD74_COPA	NK_Bladder.TGD_Stomach	1.042	0	NK_Bladder	TGD_Stomach	Bladder	Stomach	NK	TGD
TNF_FAS	NK_Bladder.TGD_Stomach	0.487	0	NK_Bladder	TGD_Stomach	Bladder	Stomach	NK	TGD
TNF_TNFRSF1B	NK_Bladder.TGD_Stomach	0.719	0	NK_Bladder	TGD_Stomach	Bladder	Stomach	NK	TGD
CLEC2B_KLRF1	TGD_Stomach.NK_Bladder	0.92	0	TGD_Stomach	NK_Bladder	Stomach	Bladder	TGD	NK
VCAM1_a4b1 complex	TGD_Stomach.NK_Bladder	0.532	0	TGD_Stomach	NK_Bladder	Stomach	Bladder	TGD	NK
ICAM3_aLb2 complex	TGD_Stomach.NK_Bladder	0.585	0	TGD_Stomach	NK_Bladder	Stomach	Bladder	TGD	NK
CD74_MIF	B_Memory_Stomach.Smo_Bladder	3.27	0	B_Memory_Stomach	Smo_Bladder	Stomach	Bladder	B	Smo
CD74_APP	B_Memory_Stomach.Smo_Bladder	2.911	0	B_Memory_Stomach	Smo_Bladder	Stomach	Bladder	B	Smo
CXCL12_CXCR4	Smo_Bladder.B_Memory_Stomach	1.792	0	Smo_Bladder	B_Memory_Stomach	Bladder	Stomach	Smo	B
CD74_MIF	B_Naive_Stomach.Smo_Bladder	3.374	0	B_Naive_Stomach	Smo_Bladder	Stomach	Bladder	B	Smo
CD74_APP	B_Naive_Stomach.Smo_Bladder	3.014	0	B_Naive_Stomach	Smo_Bladder	Stomach	Bladder	B	Smo
CXCL12_CXCR4	Smo_Bladder.B_Naive_Stomach	1.836	0	Smo_Bladder	B_Naive_Stomach	Bladder	Stomach	Smo	B
FN1_a4b1 complex	Smo_Bladder.B_Naive_Stomach	0.457	0	Smo_Bladder	B_Naive_Stomach	Bladder	Stomach	Smo	B
CD74_MIF	CD4_TCM_Stomach.Smo_Bladder	1.412	0	CD4_TCM_Stomach	Smo_Bladder	Stomach	Bladder	CD4	Smo
CD74_APP	CD4_TCM_Stomach.Smo_Bladder	1.053	0	CD4_TCM_Stomach	Smo_Bladder	Stomach	Bladder	CD4	Smo
CXCL12_CXCR4	Smo_Bladder.CD4_TCM_Stomach	1.586	0	Smo_Bladder	CD4_TCM_Stomach	Bladder	Stomach	Smo	CD4
FN1_a4b1 complex	Smo_Bladder.CD4_TCM_Stomach	0.548	0	Smo_Bladder	CD4_TCM_Stomach	Bladder	Stomach	Smo	CD4
CD74_MIF	CD4_Treg_Stomach.Smo_Bladder	1.559	0	CD4_Treg_Stomach	Smo_Bladder	Stomach	Bladder	CD4	Smo
CD74_APP	CD4_Treg_Stomach.Smo_Bladder	1.2	0	CD4_Treg_Stomach	Smo_Bladder	Stomach	Bladder	CD4	Smo
CD46_JAG1	CD4_Treg_Stomach.Smo_Bladder	0.784	0	CD4_Treg_Stomach	Smo_Bladder	Stomach	Bladder	CD4	Smo
MIF_TNFRSF14	Smo_Bladder.CD4_Treg_Stomach	1.009	0	Smo_Bladder	CD4_Treg_Stomach	Bladder	Stomach	Smo	CD4
CXCL12_CXCR4	Smo_Bladder.CD4_Treg_Stomach	1.477	0	Smo_Bladder	CD4_Treg_Stomach	Bladder	Stomach	Smo	CD4
FN1_a4b1 complex	Smo_Bladder.CD4_Treg_Stomach	0.734	0	Smo_Bladder	CD4_Treg_Stomach	Bladder	Stomach	Smo	CD4
CD74_MIF	CD4_TRM_Stomach.Smo_Bladder	1.335	0	CD4_TRM_Stomach	Smo_Bladder	Stomach	Bladder	CD4	Smo
CD74_APP	CD4_TRM_Stomach.Smo_Bladder	0.976	0	CD4_TRM_Stomach	Smo_Bladder	Stomach	Bladder	CD4	Smo
CXCL12_CXCR4	Smo_Bladder.CD4_TRM_Stomach	1.575	0	Smo_Bladder	CD4_TRM_Stomach	Bladder	Stomach	Smo	CD4
FN1_a4b1 complex	Smo_Bladder.CD4_TRM_Stomach	0.523	0	Smo_Bladder	CD4_TRM_Stomach	Bladder	Stomach	Smo	CD4
CD74_MIF	CD8_IEL_Stomach.Smo_Bladder	1.276	0	CD8_IEL_Stomach	Smo_Bladder	Stomach	Bladder	CD8	Smo
CD74_APP	CD8_IEL_Stomach.Smo_Bladder	0.917	0	CD8_IEL_Stomach	Smo_Bladder	Stomach	Bladder	CD8	Smo
CXCL12_CXCR4	Smo_Bladder.CD8_IEL_Stomach	1.238	0	Smo_Bladder	CD8_IEL_Stomach	Bladder	Stomach	Smo	CD8
FN1_a4b1 complex	Smo_Bladder.CD8_IEL_Stomach	0.573	0	Smo_Bladder	CD8_IEL_Stomach	Bladder	Stomach	Smo	CD8
FN1_a4b7 complex	Smo_Bladder.CD8_IEL_Stomach	0.496	0	Smo_Bladder	CD8_IEL_Stomach	Bladder	Stomach	Smo	CD8
CD74_MIF	CD8_TEM_Stomach.Smo_Bladder	2.058	0	CD8_TEM_Stomach	Smo_Bladder	Stomach	Bladder	CD8	Smo
CD74_APP	CD8_TEM_Stomach.Smo_Bladder	1.699	0	CD8_TEM_Stomach	Smo_Bladder	Stomach	Bladder	CD8	Smo
CXCL12_CXCR4	Smo_Bladder.CD8_TEM_Stomach	1.92	0	Smo_Bladder	CD8_TEM_Stomach	Bladder	Stomach	Smo	CD8
FN1_a4b1 complex	Smo_Bladder.CD8_TEM_Stomach	0.642	0	Smo_Bladder	CD8_TEM_Stomach	Bladder	Stomach	Smo	CD8
CD74_MIF	CD8_TRM_Stomach.Smo_Bladder	1.362	0	CD8_TRM_Stomach	Smo_Bladder	Stomach	Bladder	CD8	Smo
CD74_APP	CD8_TRM_Stomach.Smo_Bladder	1.003	0	CD8_TRM_Stomach	Smo_Bladder	Stomach	Bladder	CD8	Smo
CXCL12_CXCR3	Smo_Bladder.CD8_TRM_Stomach	0.662	0	Smo_Bladder	CD8_TRM_Stomach	Bladder	Stomach	Smo	CD8
CXCL12_CXCR4	Smo_Bladder.CD8_TRM_Stomach	1.788	0	Smo_Bladder	CD8_TRM_Stomach	Bladder	Stomach	Smo	CD8
COL1A1_a1b1 complex	Smo_Bladder.CD8_TRM_Stomach	0.813	0	Smo_Bladder	CD8_TRM_Stomach	Bladder	Stomach	Smo	CD8
COL3A1_a1b1 complex	Smo_Bladder.CD8_TRM_Stomach	0.718	0	Smo_Bladder	CD8_TRM_Stomach	Bladder	Stomach	Smo	CD8
COL4A1_a1b1 complex	Smo_Bladder.CD8_TRM_Stomach	0.625	0	Smo_Bladder	CD8_TRM_Stomach	Bladder	Stomach	Smo	CD8
COL1A2_a1b1 complex	Smo_Bladder.CD8_TRM_Stomach	0.808	0	Smo_Bladder	CD8_TRM_Stomach	Bladder	Stomach	Smo	CD8
COL4A2_a1b1 complex	Smo_Bladder.CD8_TRM_Stomach	0.645	0	Smo_Bladder	CD8_TRM_Stomach	Bladder	Stomach	Smo	CD8
COL6A1_a1b1 complex	Smo_Bladder.CD8_TRM_Stomach	0.783	0	Smo_Bladder	CD8_TRM_Stomach	Bladder	Stomach	Smo	CD8
COL6A2_a1b1 complex	Smo_Bladder.CD8_TRM_Stomach	1.159	0	Smo_Bladder	CD8_TRM_Stomach	Bladder	Stomach	Smo	CD8
COL18A1_a1b1 complex	Smo_Bladder.CD8_TRM_Stomach	0.768	0	Smo_Bladder	CD8_TRM_Stomach	Bladder	Stomach	Smo	CD8
COL14A1_a1b1 complex	Smo_Bladder.CD8_TRM_Stomach	0.652	0	Smo_Bladder	CD8_TRM_Stomach	Bladder	Stomach	Smo	CD8
FN1_a4b1 complex	Smo_Bladder.CD8_TRM_Stomach	0.554	0	Smo_Bladder	CD8_TRM_Stomach	Bladder	Stomach	Smo	CD8
CD74_MIF	Mon_Stomach.Smo_Bladder	2.248	0	Mon_Stomach	Smo_Bladder	Stomach	Bladder	Myeloid	Smo
CD74_APP	Mon_Stomach.Smo_Bladder	1.889	0	Mon_Stomach	Smo_Bladder	Stomach	Bladder	Myeloid	Smo
CD46_JAG1	Mon_Stomach.Smo_Bladder	0.745	0	Mon_Stomach	Smo_Bladder	Stomach	Bladder	Myeloid	Smo
C5AR1_RPS19	Mon_Stomach.Smo_Bladder	2.444	0	Mon_Stomach	Smo_Bladder	Stomach	Bladder	Myeloid	Smo
TNFRSF1A_GRN	Smo_Bladder.Mon_Stomach	1.084	0	Smo_Bladder	Mon_Stomach	Bladder	Stomach	Smo	Myeloid
CD44_HBEGF	Smo_Bladder.Mon_Stomach	1.072	0	Smo_Bladder	Mon_Stomach	Bladder	Stomach	Smo	Myeloid
JAG1_NOTCH2	Smo_Bladder.Mon_Stomach	0.827	0	Smo_Bladder	Mon_Stomach	Bladder	Stomach	Smo	Myeloid
MIF_TNFRSF14	Smo_Bladder.Mon_Stomach	0.981	0	Smo_Bladder	Mon_Stomach	Bladder	Stomach	Smo	Myeloid
CXCL12_CXCR4	Smo_Bladder.Mon_Stomach	0.845	0	Smo_Bladder	Mon_Stomach	Bladder	Stomach	Smo	Myeloid
ANXA1_FPR1	Smo_Bladder.Mon_Stomach	1.098	0	Smo_Bladder	Mon_Stomach	Bladder	Stomach	Smo	Myeloid
ANXA1_FPR2	Smo_Bladder.Mon_Stomach	0.817	0	Smo_Bladder	Mon_Stomach	Bladder	Stomach	Smo	Myeloid
APP_FPR2	Smo_Bladder.Mon_Stomach	0.909	0	Smo_Bladder	Mon_Stomach	Bladder	Stomach	Smo	Myeloid
CD99_PILRA	Smo_Bladder.Mon_Stomach	0.96	0	Smo_Bladder	Mon_Stomach	Bladder	Stomach	Smo	Myeloid
FN1_a4b1 complex	Smo_Bladder.Mon_Stomach	0.517	0	Smo_Bladder	Mon_Stomach	Bladder	Stomach	Smo	Myeloid
THY1_aMb2 complex	Smo_Bladder.Mon_Stomach	0.518	0	Smo_Bladder	Mon_Stomach	Bladder	Stomach	Smo	Myeloid
THY1_aXb2 complex	Smo_Bladder.Mon_Stomach	0.752	0	Smo_Bladder	Mon_Stomach	Bladder	Stomach	Smo	Myeloid
CD74_MIF	NK_Stomach.Smo_Bladder	1.86	0	NK_Stomach	Smo_Bladder	Stomach	Bladder	NK	Smo
CD74_APP	NK_Stomach.Smo_Bladder	1.501	0	NK_Stomach	Smo_Bladder	Stomach	Bladder	NK	Smo
CXCL12_CXCR4	Smo_Bladder.NK_Stomach	1.445	0	Smo_Bladder	NK_Stomach	Bladder	Stomach	Smo	NK
FN1_a4b1 complex	Smo_Bladder.NK_Stomach	0.675	0	Smo_Bladder	NK_Stomach	Bladder	Stomach	Smo	NK
THY1_aMb2 complex	Smo_Bladder.NK_Stomach	0.47	0	Smo_Bladder	NK_Stomach	Bladder	Stomach	Smo	NK
CD74_MIF	Plasma_Stomach.Smo_Bladder	1.84	0	Plasma_Stomach	Smo_Bladder	Stomach	Bladder	Plasma	Smo
CD74_APP	Plasma_Stomach.Smo_Bladder	1.481	0	Plasma_Stomach	Smo_Bladder	Stomach	Bladder	Plasma	Smo
CD46_JAG1	Plasma_Stomach.Smo_Bladder	0.658	0	Plasma_Stomach	Smo_Bladder	Stomach	Bladder	Plasma	Smo
LAMP1_FAM3C	Smo_Bladder.Plasma_Stomach	0.445	0	Smo_Bladder	Plasma_Stomach	Bladder	Stomach	Smo	Plasma
CCL2_CCR10	Smo_Bladder.Plasma_Stomach	0.998	0	Smo_Bladder	Plasma_Stomach	Bladder	Stomach	Smo	Plasma
MIF_TNFRSF14	Smo_Bladder.Plasma_Stomach	0.892	0	Smo_Bladder	Plasma_Stomach	Bladder	Stomach	Smo	Plasma
CXCL12_CXCR4	Smo_Bladder.Plasma_Stomach	0.534	0	Smo_Bladder	Plasma_Stomach	Bladder	Stomach	Smo	Plasma
FN1_a4b1 complex	Smo_Bladder.Plasma_Stomach	0.42	0	Smo_Bladder	Plasma_Stomach	Bladder	Stomach	Smo	Plasma
FN1_a4b7 complex	Smo_Bladder.Plasma_Stomach	0.414	0	Smo_Bladder	Plasma_Stomach	Bladder	Stomach	Smo	Plasma
FN1_a8b1 complex	Smo_Bladder.Plasma_Stomach	0.318	0	Smo_Bladder	Plasma_Stomach	Bladder	Stomach	Smo	Plasma
LAMP1_FAM3C	Smo_Bladder.TGD_Stomach	0.557	0.008	Smo_Bladder	TGD_Stomach	Bladder	Stomach	Smo	TGD
CXCL12_CXCR4	Smo_Bladder.TGD_Stomach	1.125	0	Smo_Bladder	TGD_Stomach	Bladder	Stomach	Smo	TGD
COL1A1_a1b1 complex	Smo_Bladder.TGD_Stomach	0.764	0	Smo_Bladder	TGD_Stomach	Bladder	Stomach	Smo	TGD
COL3A1_a1b1 complex	Smo_Bladder.TGD_Stomach	0.669	0	Smo_Bladder	TGD_Stomach	Bladder	Stomach	Smo	TGD
COL4A1_a1b1 complex	Smo_Bladder.TGD_Stomach	0.576	0	Smo_Bladder	TGD_Stomach	Bladder	Stomach	Smo	TGD
COL1A2_a1b1 complex	Smo_Bladder.TGD_Stomach	0.759	0	Smo_Bladder	TGD_Stomach	Bladder	Stomach	Smo	TGD
COL4A2_a1b1 complex	Smo_Bladder.TGD_Stomach	0.596	0	Smo_Bladder	TGD_Stomach	Bladder	Stomach	Smo	TGD
COL6A1_a1b1 complex	Smo_Bladder.TGD_Stomach	0.734	0	Smo_Bladder	TGD_Stomach	Bladder	Stomach	Smo	TGD
COL6A2_a1b1 complex	Smo_Bladder.TGD_Stomach	1.11	0	Smo_Bladder	TGD_Stomach	Bladder	Stomach	Smo	TGD
COL18A1_a1b1 complex	Smo_Bladder.TGD_Stomach	0.719	0	Smo_Bladder	TGD_Stomach	Bladder	Stomach	Smo	TGD
COL14A1_a1b1 complex	Smo_Bladder.TGD_Stomach	0.603	0	Smo_Bladder	TGD_Stomach	Bladder	Stomach	Smo	TGD
FN1_a4b1 complex	Smo_Bladder.TGD_Stomach	0.689	0	Smo_Bladder	TGD_Stomach	Bladder	Stomach	Smo	TGD
FN1_a4b7 complex	Smo_Bladder.TGD_Stomach	0.522	0	Smo_Bladder	TGD_Stomach	Bladder	Stomach	Smo	TGD
CD74_MIF	TGD_Stomach.Smo_Bladder	1.256	0	TGD_Stomach	Smo_Bladder	Stomach	Bladder	TGD	Smo
CD74_APP	TGD_Stomach.Smo_Bladder	0.897	0	TGD_Stomach	Smo_Bladder	Stomach	Bladder	TGD	Smo
CD46_JAG1	TGD_Stomach.Smo_Bladder	0.742	0	TGD_Stomach	Smo_Bladder	Stomach	Bladder	TGD	Smo
ICAM1_AREG	BEC_Bladder.B_Memory_Trachea	0.837	0	BEC_Bladder	B_Memory_Trachea	Bladder	Trachea	Endo	B
CXCL12_CXCR4	BEC_Bladder.B_Memory_Trachea	1.685	0	BEC_Bladder	B_Memory_Trachea	Bladder	Trachea	Endo	B
SELP_CD24	BEC_Bladder.B_Memory_Trachea	0.557	0	BEC_Bladder	B_Memory_Trachea	Bladder	Trachea	Endo	B
LTBR_LTB	BEC_Bladder.B_Memory_Trachea	0.6	0	BEC_Bladder	B_Memory_Trachea	Bladder	Trachea	Endo	B
CD74_MIF	B_Memory_Trachea.BEC_Bladder	3.104	0.012	B_Memory_Trachea	BEC_Bladder	Trachea	Bladder	B	Endo
CD44_HBEGF	B_Memory_Trachea.BEC_Bladder	0.664	0	B_Memory_Trachea	BEC_Bladder	Trachea	Bladder	B	Endo
CD74_APP	B_Memory_Trachea.BEC_Bladder	3.221	0	B_Memory_Trachea	BEC_Bladder	Trachea	Bladder	B	Endo
CD44_SELE	B_Memory_Trachea.BEC_Bladder	0.878	0	B_Memory_Trachea	BEC_Bladder	Trachea	Bladder	B	Endo
TNF_TNFRSF1A	B_Memory_Trachea.BEC_Bladder	0.942	0	B_Memory_Trachea	BEC_Bladder	Trachea	Bladder	B	Endo
MIF_TNFRSF10D	B_Memory_Trachea.BEC_Bladder	1.027	0	B_Memory_Trachea	BEC_Bladder	Trachea	Bladder	B	Endo
CD74_MIF	BEC_Bladder.CD4_TCM_Trachea	3.108	0	BEC_Bladder	CD4_TCM_Trachea	Bladder	Trachea	Endo	CD4
ICAM1_AREG	BEC_Bladder.CD4_TCM_Trachea	1.029	0	BEC_Bladder	CD4_TCM_Trachea	Bladder	Trachea	Endo	CD4
CD40_CD40LG	BEC_Bladder.CD4_TCM_Trachea	0.381	0	BEC_Bladder	CD4_TCM_Trachea	Bladder	Trachea	Endo	CD4
PODXL_SELL	BEC_Bladder.CD4_TCM_Trachea	0.85	0	BEC_Bladder	CD4_TCM_Trachea	Bladder	Trachea	Endo	CD4
CXCL12_CXCR4	BEC_Bladder.CD4_TCM_Trachea	1.627	0	BEC_Bladder	CD4_TCM_Trachea	Bladder	Trachea	Endo	CD4
LTBR_LTB	BEC_Bladder.CD4_TCM_Trachea	0.883	0	BEC_Bladder	CD4_TCM_Trachea	Bladder	Trachea	Endo	CD4
CD44_HBEGF	CD4_TCM_Trachea.BEC_Bladder	0.65	0	CD4_TCM_Trachea	BEC_Bladder	Trachea	Bladder	CD4	Endo
CD44_SELE	CD4_TCM_Trachea.BEC_Bladder	0.864	0	CD4_TCM_Trachea	BEC_Bladder	Trachea	Bladder	CD4	Endo
MIF_TNFRSF10D	CD4_TCM_Trachea.BEC_Bladder	1.169	0.027	CD4_TCM_Trachea	BEC_Bladder	Trachea	Bladder	CD4	Endo
SELL_CD34	CD4_TCM_Trachea.BEC_Bladder	0.98	0	CD4_TCM_Trachea	BEC_Bladder	Trachea	Bladder	CD4	Endo
CD40LG_a5b1 complex	CD4_TCM_Trachea.BEC_Bladder	0.434	0	CD4_TCM_Trachea	BEC_Bladder	Trachea	Bladder	CD4	Endo
CXCL12_CXCR4	BEC_Bladder.CD4_Th1_Trachea	1.425	0	BEC_Bladder	CD4_Th1_Trachea	Bladder	Trachea	Endo	CD4
CD55_ADGRE5	BEC_Bladder.CD4_Th1_Trachea	0.751	0	BEC_Bladder	CD4_Th1_Trachea	Bladder	Trachea	Endo	CD4
SELP_SELPLG	BEC_Bladder.CD4_Th1_Trachea	0.511	0	BEC_Bladder	CD4_Th1_Trachea	Bladder	Trachea	Endo	CD4
SELE_SELPLG	BEC_Bladder.CD4_Th1_Trachea	0.639	0	BEC_Bladder	CD4_Th1_Trachea	Bladder	Trachea	Endo	CD4
SELE_GLG1	BEC_Bladder.CD4_Th1_Trachea	0.734	0	BEC_Bladder	CD4_Th1_Trachea	Bladder	Trachea	Endo	CD4
LTBR_LTB	BEC_Bladder.CD4_Th1_Trachea	0.494	0	BEC_Bladder	CD4_Th1_Trachea	Bladder	Trachea	Endo	CD4
CLEC2B_KLRF1	BEC_Bladder.CD4_Th1_Trachea	0.77	0	BEC_Bladder	CD4_Th1_Trachea	Bladder	Trachea	Endo	CD4
JAM2_a4b1 complex	BEC_Bladder.CD4_Th1_Trachea	0.727	0	BEC_Bladder	CD4_Th1_Trachea	Bladder	Trachea	Endo	CD4
TGFB1_TGFBR3	CD4_Th1_Trachea.BEC_Bladder	0.904	0	CD4_Th1_Trachea	BEC_Bladder	Trachea	Bladder	CD4	Endo
TNFRSF1B_GRN	CD4_Th1_Trachea.BEC_Bladder	0.586	0	CD4_Th1_Trachea	BEC_Bladder	Trachea	Bladder	CD4	Endo
CD44_HBEGF	CD4_Th1_Trachea.BEC_Bladder	0.665	0	CD4_Th1_Trachea	BEC_Bladder	Trachea	Bladder	CD4	Endo
CD44_SELE	CD4_Th1_Trachea.BEC_Bladder	0.879	0	CD4_Th1_Trachea	BEC_Bladder	Trachea	Bladder	CD4	Endo
TNF_TNFRSF1A	CD4_Th1_Trachea.BEC_Bladder	1.11	0	CD4_Th1_Trachea	BEC_Bladder	Trachea	Bladder	CD4	Endo
CCL5_ACKR1	CD4_Th1_Trachea.BEC_Bladder	2.567	0	CD4_Th1_Trachea	BEC_Bladder	Trachea	Bladder	CD4	Endo
CD74_MIF	BEC_Bladder.CD4_TRM_Trachea	3.152	0	BEC_Bladder	CD4_TRM_Trachea	Bladder	Trachea	Endo	CD4
ICAM1_AREG	BEC_Bladder.CD4_TRM_Trachea	0.822	0	BEC_Bladder	CD4_TRM_Trachea	Bladder	Trachea	Endo	CD4
CD40_CD40LG	BEC_Bladder.CD4_TRM_Trachea	0.413	0	BEC_Bladder	CD4_TRM_Trachea	Bladder	Trachea	Endo	CD4
CXCL12_CXCR4	BEC_Bladder.CD4_TRM_Trachea	1.709	0	BEC_Bladder	CD4_TRM_Trachea	Bladder	Trachea	Endo	CD4
CD55_ADGRE5	BEC_Bladder.CD4_TRM_Trachea	0.667	0	BEC_Bladder	CD4_TRM_Trachea	Bladder	Trachea	Endo	CD4
LTBR_LTB	BEC_Bladder.CD4_TRM_Trachea	0.825	0	BEC_Bladder	CD4_TRM_Trachea	Bladder	Trachea	Endo	CD4
JAM2_a4b1 complex	BEC_Bladder.CD4_TRM_Trachea	0.563	0	BEC_Bladder	CD4_TRM_Trachea	Bladder	Trachea	Endo	CD4
TGFB1_TGFBR3	CD4_TRM_Trachea.BEC_Bladder	0.688	0	CD4_TRM_Trachea	BEC_Bladder	Trachea	Bladder	CD4	Endo
CD44_HBEGF	CD4_TRM_Trachea.BEC_Bladder	0.907	0	CD4_TRM_Trachea	BEC_Bladder	Trachea	Bladder	CD4	Endo
CD44_SELE	CD4_TRM_Trachea.BEC_Bladder	1.121	0	CD4_TRM_Trachea	BEC_Bladder	Trachea	Bladder	CD4	Endo
TNF_TNFRSF1A	CD4_TRM_Trachea.BEC_Bladder	0.756	0	CD4_TRM_Trachea	BEC_Bladder	Trachea	Bladder	CD4	Endo
CCL5_ACKR1	CD4_TRM_Trachea.BEC_Bladder	1.634	0	CD4_TRM_Trachea	BEC_Bladder	Trachea	Bladder	CD4	Endo
MIF_TNFRSF10D	CD4_TRM_Trachea.BEC_Bladder	1.213	0	CD4_TRM_Trachea	BEC_Bladder	Trachea	Bladder	CD4	Endo
CD40LG_a5b1 complex	CD4_TRM_Trachea.BEC_Bladder	0.466	0	CD4_TRM_Trachea	BEC_Bladder	Trachea	Bladder	CD4	Endo
CD74_MIF	BEC_Bladder.CD8_IEL_Trachea	3.022	0	BEC_Bladder	CD8_IEL_Trachea	Bladder	Trachea	Endo	CD8
ICAM1_AREG	BEC_Bladder.CD8_IEL_Trachea	0.81	0	BEC_Bladder	CD8_IEL_Trachea	Bladder	Trachea	Endo	CD8
ICAM1_ITGAL	BEC_Bladder.CD8_IEL_Trachea	0.723	0	BEC_Bladder	CD8_IEL_Trachea	Bladder	Trachea	Endo	CD8
CXCL12_CXCR4	BEC_Bladder.CD8_IEL_Trachea	1.148	0	BEC_Bladder	CD8_IEL_Trachea	Bladder	Trachea	Endo	CD8
CD55_ADGRE5	BEC_Bladder.CD8_IEL_Trachea	0.668	0	BEC_Bladder	CD8_IEL_Trachea	Bladder	Trachea	Endo	CD8
COL4A1_a1b1 complex	BEC_Bladder.CD8_IEL_Trachea	0.479	0	BEC_Bladder	CD8_IEL_Trachea	Bladder	Trachea	Endo	CD8
COL4A2_a1b1 complex	BEC_Bladder.CD8_IEL_Trachea	0.49	0	BEC_Bladder	CD8_IEL_Trachea	Bladder	Trachea	Endo	CD8
COL15A1_a1b1 complex	BEC_Bladder.CD8_IEL_Trachea	0.745	0	BEC_Bladder	CD8_IEL_Trachea	Bladder	Trachea	Endo	CD8
COL18A1_a1b1 complex	BEC_Bladder.CD8_IEL_Trachea	0.47	0	BEC_Bladder	CD8_IEL_Trachea	Bladder	Trachea	Endo	CD8
JAM2_a4b1 complex	BEC_Bladder.CD8_IEL_Trachea	0.59	0	BEC_Bladder	CD8_IEL_Trachea	Bladder	Trachea	Endo	CD8
TGFB1_TGFBR3	CD8_IEL_Trachea.BEC_Bladder	0.706	0	CD8_IEL_Trachea	BEC_Bladder	Trachea	Bladder	CD8	Endo
TNFRSF1B_GRN	CD8_IEL_Trachea.BEC_Bladder	0.54	0	CD8_IEL_Trachea	BEC_Bladder	Trachea	Bladder	CD8	Endo
CD44_HBEGF	CD8_IEL_Trachea.BEC_Bladder	0.6	0	CD8_IEL_Trachea	BEC_Bladder	Trachea	Bladder	CD8	Endo
CD44_SELE	CD8_IEL_Trachea.BEC_Bladder	0.814	0	CD8_IEL_Trachea	BEC_Bladder	Trachea	Bladder	CD8	Endo
TNF_TNFRSF1A	CD8_IEL_Trachea.BEC_Bladder	1.029	0	CD8_IEL_Trachea	BEC_Bladder	Trachea	Bladder	CD8	Endo
CCL5_ACKR1	CD8_IEL_Trachea.BEC_Bladder	3.081	0	CD8_IEL_Trachea	BEC_Bladder	Trachea	Bladder	CD8	Endo
MIF_TNFRSF10D	CD8_IEL_Trachea.BEC_Bladder	1.083	0	CD8_IEL_Trachea	BEC_Bladder	Trachea	Bladder	CD8	Endo
CD74_MIF	BEC_Bladder.CD8_TEFF_Trachea	2.984	0	BEC_Bladder	CD8_TEFF_Trachea	Bladder	Trachea	Endo	CD8
ICAM1_SPN	BEC_Bladder.CD8_TEFF_Trachea	0.75	0	BEC_Bladder	CD8_TEFF_Trachea	Bladder	Trachea	Endo	CD8
ICAM1_ITGAL	BEC_Bladder.CD8_TEFF_Trachea	0.835	0	BEC_Bladder	CD8_TEFF_Trachea	Bladder	Trachea	Endo	CD8
CXCL12_CXCR4	BEC_Bladder.CD8_TEFF_Trachea	1.016	0	BEC_Bladder	CD8_TEFF_Trachea	Bladder	Trachea	Endo	CD8
CD55_ADGRE5	BEC_Bladder.CD8_TEFF_Trachea	0.731	0	BEC_Bladder	CD8_TEFF_Trachea	Bladder	Trachea	Endo	CD8
CLEC2B_KLRF1	BEC_Bladder.CD8_TEFF_Trachea	0.922	0	BEC_Bladder	CD8_TEFF_Trachea	Bladder	Trachea	Endo	CD8
JAM2_a4b1 complex	BEC_Bladder.CD8_TEFF_Trachea	0.764	0	BEC_Bladder	CD8_TEFF_Trachea	Bladder	Trachea	Endo	CD8
ICAM1_aLb2 complex	BEC_Bladder.CD8_TEFF_Trachea	0.835	0	BEC_Bladder	CD8_TEFF_Trachea	Bladder	Trachea	Endo	CD8
ICAM2_aLb2 complex	BEC_Bladder.CD8_TEFF_Trachea	0.649	0	BEC_Bladder	CD8_TEFF_Trachea	Bladder	Trachea	Endo	CD8
LIFR_OSM	BEC_Bladder.CD8_TEFF_Trachea	0.77	0	BEC_Bladder	CD8_TEFF_Trachea	Bladder	Trachea	Endo	CD8
TGFB1_TGFBR3	CD8_TEFF_Trachea.BEC_Bladder	0.716	0.008	CD8_TEFF_Trachea	BEC_Bladder	Trachea	Bladder	CD8	Endo
TNFRSF1B_GRN	CD8_TEFF_Trachea.BEC_Bladder	0.528	0	CD8_TEFF_Trachea	BEC_Bladder	Trachea	Bladder	CD8	Endo
CD44_HBEGF	CD8_TEFF_Trachea.BEC_Bladder	0.536	0	CD8_TEFF_Trachea	BEC_Bladder	Trachea	Bladder	CD8	Endo
CD44_SELE	CD8_TEFF_Trachea.BEC_Bladder	0.75	0	CD8_TEFF_Trachea	BEC_Bladder	Trachea	Bladder	CD8	Endo
TNF_TNFRSF1A	CD8_TEFF_Trachea.BEC_Bladder	1.15	0	CD8_TEFF_Trachea	BEC_Bladder	Trachea	Bladder	CD8	Endo
CCL5_ACKR1	CD8_TEFF_Trachea.BEC_Bladder	2.962	0	CD8_TEFF_Trachea	BEC_Bladder	Trachea	Bladder	CD8	Endo
CD74_MIF	BEC_Bladder.CD8_TEM_Trachea	3.16	0	BEC_Bladder	CD8_TEM_Trachea	Bladder	Trachea	Endo	CD8
ICAM1_AREG	BEC_Bladder.CD8_TEM_Trachea	0.906	0	BEC_Bladder	CD8_TEM_Trachea	Bladder	Trachea	Endo	CD8
CXCL12_CXCR4	BEC_Bladder.CD8_TEM_Trachea	1.847	0	BEC_Bladder	CD8_TEM_Trachea	Bladder	Trachea	Endo	CD8
CD55_ADGRE5	BEC_Bladder.CD8_TEM_Trachea	0.581	0	BEC_Bladder	CD8_TEM_Trachea	Bladder	Trachea	Endo	CD8
LTBR_LTB	BEC_Bladder.CD8_TEM_Trachea	0.643	0	BEC_Bladder	CD8_TEM_Trachea	Bladder	Trachea	Endo	CD8
TGFB1_TGFBR3	CD8_TEM_Trachea.BEC_Bladder	0.703	0	CD8_TEM_Trachea	BEC_Bladder	Trachea	Bladder	CD8	Endo
CD44_HBEGF	CD8_TEM_Trachea.BEC_Bladder	0.743	0	CD8_TEM_Trachea	BEC_Bladder	Trachea	Bladder	CD8	Endo
CD44_SELE	CD8_TEM_Trachea.BEC_Bladder	0.957	0	CD8_TEM_Trachea	BEC_Bladder	Trachea	Bladder	CD8	Endo
CCL5_ACKR1	CD8_TEM_Trachea.BEC_Bladder	2.701	0	CD8_TEM_Trachea	BEC_Bladder	Trachea	Bladder	CD8	Endo
MIF_TNFRSF10D	CD8_TEM_Trachea.BEC_Bladder	1.221	0.004	CD8_TEM_Trachea	BEC_Bladder	Trachea	Bladder	CD8	Endo
CD74_MIF	BEC_Bladder.CD8_TRM_Trachea	3.06	0	BEC_Bladder	CD8_TRM_Trachea	Bladder	Trachea	Endo	CD8
ICAM1_AREG	BEC_Bladder.CD8_TRM_Trachea	0.781	0	BEC_Bladder	CD8_TRM_Trachea	Bladder	Trachea	Endo	CD8
CXCL12_CXCR4	BEC_Bladder.CD8_TRM_Trachea	1.696	0	BEC_Bladder	CD8_TRM_Trachea	Bladder	Trachea	Endo	CD8
CD55_ADGRE5	BEC_Bladder.CD8_TRM_Trachea	0.692	0	BEC_Bladder	CD8_TRM_Trachea	Bladder	Trachea	Endo	CD8
COL4A1_a1b1 complex	BEC_Bladder.CD8_TRM_Trachea	0.558	0	BEC_Bladder	CD8_TRM_Trachea	Bladder	Trachea	Endo	CD8
COL4A2_a1b1 complex	BEC_Bladder.CD8_TRM_Trachea	0.569	0	BEC_Bladder	CD8_TRM_Trachea	Bladder	Trachea	Endo	CD8
COL15A1_a1b1 complex	BEC_Bladder.CD8_TRM_Trachea	0.824	0	BEC_Bladder	CD8_TRM_Trachea	Bladder	Trachea	Endo	CD8
COL18A1_a1b1 complex	BEC_Bladder.CD8_TRM_Trachea	0.55	0	BEC_Bladder	CD8_TRM_Trachea	Bladder	Trachea	Endo	CD8
JAM2_a4b1 complex	BEC_Bladder.CD8_TRM_Trachea	0.539	0	BEC_Bladder	CD8_TRM_Trachea	Bladder	Trachea	Endo	CD8
TGFB1_TGFBR3	CD8_TRM_Trachea.BEC_Bladder	0.743	0	CD8_TRM_Trachea	BEC_Bladder	Trachea	Bladder	CD8	Endo
CD44_HBEGF	CD8_TRM_Trachea.BEC_Bladder	0.683	0	CD8_TRM_Trachea	BEC_Bladder	Trachea	Bladder	CD8	Endo
CD44_SELE	CD8_TRM_Trachea.BEC_Bladder	0.897	0	CD8_TRM_Trachea	BEC_Bladder	Trachea	Bladder	CD8	Endo
TNF_TNFRSF1A	CD8_TRM_Trachea.BEC_Bladder	0.745	0	CD8_TRM_Trachea	BEC_Bladder	Trachea	Bladder	CD8	Endo
CCL5_ACKR1	CD8_TRM_Trachea.BEC_Bladder	3.027	0	CD8_TRM_Trachea	BEC_Bladder	Trachea	Bladder	CD8	Endo
MIF_TNFRSF10D	CD8_TRM_Trachea.BEC_Bladder	1.121	0	CD8_TRM_Trachea	BEC_Bladder	Trachea	Bladder	CD8	Endo
CD74_MIF	BEC_Bladder.Mac_Trachea	3.103	0.004	BEC_Bladder	Mac_Trachea	Bladder	Trachea	Endo	Myeloid
ICAM1_AREG	BEC_Bladder.Mac_Trachea	1.184	0	BEC_Bladder	Mac_Trachea	Bladder	Trachea	Endo	Myeloid
TNFRSF1A_GRN	BEC_Bladder.Mac_Trachea	1.175	0	BEC_Bladder	Mac_Trachea	Bladder	Trachea	Endo	Myeloid
CD40_TNFSF13B	BEC_Bladder.Mac_Trachea	0.361	0	BEC_Bladder	Mac_Trachea	Bladder	Trachea	Endo	Myeloid
NRP1_VEGFA	BEC_Bladder.Mac_Trachea	0.607	0	BEC_Bladder	Mac_Trachea	Bladder	Trachea	Endo	Myeloid
CXCL12_CXCR4	BEC_Bladder.Mac_Trachea	0.728	0	BEC_Bladder	Mac_Trachea	Bladder	Trachea	Endo	Myeloid
ANXA1_FPR1	BEC_Bladder.Mac_Trachea	0.596	0	BEC_Bladder	Mac_Trachea	Bladder	Trachea	Endo	Myeloid
ANXA1_FPR3	BEC_Bladder.Mac_Trachea	0.5	0.004	BEC_Bladder	Mac_Trachea	Bladder	Trachea	Endo	Myeloid
APP_FPR2	BEC_Bladder.Mac_Trachea	0.987	0	BEC_Bladder	Mac_Trachea	Bladder	Trachea	Endo	Myeloid
CD99_PILRA	BEC_Bladder.Mac_Trachea	0.819	0	BEC_Bladder	Mac_Trachea	Bladder	Trachea	Endo	Myeloid
JAM2_a4b1 complex	BEC_Bladder.Mac_Trachea	0.439	0	BEC_Bladder	Mac_Trachea	Bladder	Trachea	Endo	Myeloid
ICAM1_aMb2 complex	BEC_Bladder.Mac_Trachea	0.73	0	BEC_Bladder	Mac_Trachea	Bladder	Trachea	Endo	Myeloid
ICAM1_aXb2 complex	BEC_Bladder.Mac_Trachea	0.816	0	BEC_Bladder	Mac_Trachea	Bladder	Trachea	Endo	Myeloid
FLT1 complex_VEGFA	BEC_Bladder.Mac_Trachea	0.57	0	BEC_Bladder	Mac_Trachea	Bladder	Trachea	Endo	Myeloid
TGFB1_TGFbeta receptor1	BEC_Bladder.Mac_Trachea	0.404	0	BEC_Bladder	Mac_Trachea	Bladder	Trachea	Endo	Myeloid
TGFB1_TGFBR3	Mac_Trachea.BEC_Bladder	0.796	0	Mac_Trachea	BEC_Bladder	Trachea	Bladder	Myeloid	Endo
TNFRSF1B_GRN	Mac_Trachea.BEC_Bladder	0.554	0.032	Mac_Trachea	BEC_Bladder	Trachea	Bladder	Myeloid	Endo
CD44_HBEGF	Mac_Trachea.BEC_Bladder	1.108	0	Mac_Trachea	BEC_Bladder	Trachea	Bladder	Myeloid	Endo
CD44_SELE	Mac_Trachea.BEC_Bladder	1.322	0	Mac_Trachea	BEC_Bladder	Trachea	Bladder	Myeloid	Endo
TNF_TNFRSF1A	Mac_Trachea.BEC_Bladder	0.709	0	Mac_Trachea	BEC_Bladder	Trachea	Bladder	Myeloid	Endo
TNFSF13_TNFRSF1A	Mac_Trachea.BEC_Bladder	0.659	0	Mac_Trachea	BEC_Bladder	Trachea	Bladder	Myeloid	Endo
CCL2_ACKR1	Mac_Trachea.BEC_Bladder	2.158	0	Mac_Trachea	BEC_Bladder	Trachea	Bladder	Myeloid	Endo
CXCL8_ACKR1	Mac_Trachea.BEC_Bladder	2.329	0	Mac_Trachea	BEC_Bladder	Trachea	Bladder	Myeloid	Endo
CCL7_ACKR1	Mac_Trachea.BEC_Bladder	1.525	0	Mac_Trachea	BEC_Bladder	Trachea	Bladder	Myeloid	Endo
VEGFA_KDR	Mac_Trachea.BEC_Bladder	0.57	0	Mac_Trachea	BEC_Bladder	Trachea	Bladder	Myeloid	Endo
MIF_TNFRSF10D	Mac_Trachea.BEC_Bladder	1.164	0.032	Mac_Trachea	BEC_Bladder	Trachea	Bladder	Myeloid	Endo
CCR1_CCL14	Mac_Trachea.BEC_Bladder	1.226	0	Mac_Trachea	BEC_Bladder	Trachea	Bladder	Myeloid	Endo
VEGFA_FLT1	Mac_Trachea.BEC_Bladder	0.854	0	Mac_Trachea	BEC_Bladder	Trachea	Bladder	Myeloid	Endo
C5AR1_RPS19	Mac_Trachea.BEC_Bladder	2.153	0	Mac_Trachea	BEC_Bladder	Trachea	Bladder	Myeloid	Endo
MERTK_GAS6	Mac_Trachea.BEC_Bladder	0.412	0	Mac_Trachea	BEC_Bladder	Trachea	Bladder	Myeloid	Endo
CD74_MIF	BEC_Bladder.Mon_Trachea	2.923	0	BEC_Bladder	Mon_Trachea	Bladder	Trachea	Endo	Myeloid
ICAM1_AREG	BEC_Bladder.Mon_Trachea	1.623	0	BEC_Bladder	Mon_Trachea	Bladder	Trachea	Endo	Myeloid
TNFRSF1A_GRN	BEC_Bladder.Mon_Trachea	1.024	0	BEC_Bladder	Mon_Trachea	Bladder	Trachea	Endo	Myeloid
CD40_TNFSF13B	BEC_Bladder.Mon_Trachea	0.513	0	BEC_Bladder	Mon_Trachea	Bladder	Trachea	Endo	Myeloid
NRP1_VEGFA	BEC_Bladder.Mon_Trachea	0.613	0	BEC_Bladder	Mon_Trachea	Bladder	Trachea	Endo	Myeloid
JAG1_NOTCH2	BEC_Bladder.Mon_Trachea	0.425	0	BEC_Bladder	Mon_Trachea	Bladder	Trachea	Endo	Myeloid
MIF_TNFRSF14	BEC_Bladder.Mon_Trachea	0.888	0	BEC_Bladder	Mon_Trachea	Bladder	Trachea	Endo	Myeloid
PODXL_SELL	BEC_Bladder.Mon_Trachea	0.731	0	BEC_Bladder	Mon_Trachea	Bladder	Trachea	Endo	Myeloid
CXCL12_CXCR4	BEC_Bladder.Mon_Trachea	0.805	0	BEC_Bladder	Mon_Trachea	Bladder	Trachea	Endo	Myeloid
APP_FPR2	BEC_Bladder.Mon_Trachea	1.1	0	BEC_Bladder	Mon_Trachea	Bladder	Trachea	Endo	Myeloid
CD99_PILRA	BEC_Bladder.Mon_Trachea	0.822	0	BEC_Bladder	Mon_Trachea	Bladder	Trachea	Endo	Myeloid
JAM2_a4b1 complex	BEC_Bladder.Mon_Trachea	0.489	0	BEC_Bladder	Mon_Trachea	Bladder	Trachea	Endo	Myeloid
ICAM1_aMb2 complex	BEC_Bladder.Mon_Trachea	0.869	0	BEC_Bladder	Mon_Trachea	Bladder	Trachea	Endo	Myeloid
ICAM1_aXb2 complex	BEC_Bladder.Mon_Trachea	0.715	0	BEC_Bladder	Mon_Trachea	Bladder	Trachea	Endo	Myeloid
FLT1 complex_VEGFA	BEC_Bladder.Mon_Trachea	0.576	0	BEC_Bladder	Mon_Trachea	Bladder	Trachea	Endo	Myeloid
TGFB1_TGFBR3	Mon_Trachea.BEC_Bladder	0.71	0	Mon_Trachea	BEC_Bladder	Trachea	Bladder	Myeloid	Endo
CD44_HBEGF	Mon_Trachea.BEC_Bladder	1.105	0	Mon_Trachea	BEC_Bladder	Trachea	Bladder	Myeloid	Endo
CD44_SELE	Mon_Trachea.BEC_Bladder	1.319	0	Mon_Trachea	BEC_Bladder	Trachea	Bladder	Myeloid	Endo
CD46_JAG1	Mon_Trachea.BEC_Bladder	0.403	0.048	Mon_Trachea	BEC_Bladder	Trachea	Bladder	Myeloid	Endo
CXCL8_ACKR1	Mon_Trachea.BEC_Bladder	2.397	0	Mon_Trachea	BEC_Bladder	Trachea	Bladder	Myeloid	Endo
VEGFA_KDR	Mon_Trachea.BEC_Bladder	0.576	0	Mon_Trachea	BEC_Bladder	Trachea	Bladder	Myeloid	Endo
MIF_TNFRSF10D	Mon_Trachea.BEC_Bladder	0.984	0	Mon_Trachea	BEC_Bladder	Trachea	Bladder	Myeloid	Endo
VEGFA_FLT1	Mon_Trachea.BEC_Bladder	0.861	0	Mon_Trachea	BEC_Bladder	Trachea	Bladder	Myeloid	Endo
SELL_CD34	Mon_Trachea.BEC_Bladder	0.862	0	Mon_Trachea	BEC_Bladder	Trachea	Bladder	Myeloid	Endo
C5AR1_RPS19	Mon_Trachea.BEC_Bladder	2.266	0	Mon_Trachea	BEC_Bladder	Trachea	Bladder	Myeloid	Endo
CD74_MIF	BEC_Bladder.NK_Trachea	2.982	0	BEC_Bladder	NK_Trachea	Bladder	Trachea	Endo	NK
ICAM1_AREG	BEC_Bladder.NK_Trachea	0.995	0	BEC_Bladder	NK_Trachea	Bladder	Trachea	Endo	NK
ICAM1_SPN	BEC_Bladder.NK_Trachea	0.846	0	BEC_Bladder	NK_Trachea	Bladder	Trachea	Endo	NK
ICAM1_ITGAL	BEC_Bladder.NK_Trachea	0.9	0	BEC_Bladder	NK_Trachea	Bladder	Trachea	Endo	NK
TNFRSF1A_FASLG	BEC_Bladder.NK_Trachea	0.754	0	BEC_Bladder	NK_Trachea	Bladder	Trachea	Endo	NK
MIF_TNFRSF14	BEC_Bladder.NK_Trachea	1.042	0	BEC_Bladder	NK_Trachea	Bladder	Trachea	Endo	NK
CXCL12_CXCR4	BEC_Bladder.NK_Trachea	0.92	0	BEC_Bladder	NK_Trachea	Bladder	Trachea	Endo	NK
CD55_ADGRE5	BEC_Bladder.NK_Trachea	0.849	0	BEC_Bladder	NK_Trachea	Bladder	Trachea	Endo	NK
PECAM1_CD38	BEC_Bladder.NK_Trachea	1.03	0	BEC_Bladder	NK_Trachea	Bladder	Trachea	Endo	NK
CLEC2B_KLRF1	BEC_Bladder.NK_Trachea	1.207	0	BEC_Bladder	NK_Trachea	Bladder	Trachea	Endo	NK
JAM2_a4b1 complex	BEC_Bladder.NK_Trachea	0.596	0	BEC_Bladder	NK_Trachea	Bladder	Trachea	Endo	NK
ICAM1_aLb2 complex	BEC_Bladder.NK_Trachea	0.9	0	BEC_Bladder	NK_Trachea	Bladder	Trachea	Endo	NK
ICAM2_aLb2 complex	BEC_Bladder.NK_Trachea	0.714	0	BEC_Bladder	NK_Trachea	Bladder	Trachea	Endo	NK
TGFB1_TGFBR3	NK_Trachea.BEC_Bladder	0.727	0	NK_Trachea	BEC_Bladder	Trachea	Bladder	NK	Endo
CD44_HBEGF	NK_Trachea.BEC_Bladder	0.501	0	NK_Trachea	BEC_Bladder	Trachea	Bladder	NK	Endo
CD44_SELE	NK_Trachea.BEC_Bladder	0.715	0	NK_Trachea	BEC_Bladder	Trachea	Bladder	NK	Endo
TNF_TNFRSF1A	NK_Trachea.BEC_Bladder	0.804	0	NK_Trachea	BEC_Bladder	Trachea	Bladder	NK	Endo
CCL5_ACKR1	NK_Trachea.BEC_Bladder	2.629	0	NK_Trachea	BEC_Bladder	Trachea	Bladder	NK	Endo
CD74_MIF	BEC_Bladder.Plasma_Trachea	3.223	0	BEC_Bladder	Plasma_Trachea	Bladder	Trachea	Endo	Plasma
ICAM1_AREG	BEC_Bladder.Plasma_Trachea	0.914	0	BEC_Bladder	Plasma_Trachea	Bladder	Trachea	Endo	Plasma
CD74_COPA	BEC_Bladder.Plasma_Trachea	2.425	0	BEC_Bladder	Plasma_Trachea	Bladder	Trachea	Endo	Plasma
CXCL12_CXCR4	BEC_Bladder.Plasma_Trachea	0.815	0	BEC_Bladder	Plasma_Trachea	Bladder	Trachea	Endo	Plasma
CD55_ADGRE5	BEC_Bladder.Plasma_Trachea	0.362	0.023	BEC_Bladder	Plasma_Trachea	Bladder	Trachea	Endo	Plasma
PECAM1_CD38	BEC_Bladder.Plasma_Trachea	0.931	0	BEC_Bladder	Plasma_Trachea	Bladder	Trachea	Endo	Plasma
CD44_HBEGF	Plasma_Trachea.BEC_Bladder	0.502	0	Plasma_Trachea	BEC_Bladder	Trachea	Bladder	Plasma	Endo
CD44_SELE	Plasma_Trachea.BEC_Bladder	0.716	0	Plasma_Trachea	BEC_Bladder	Trachea	Bladder	Plasma	Endo
MIF_TNFRSF10D	Plasma_Trachea.BEC_Bladder	1.284	0.012	Plasma_Trachea	BEC_Bladder	Trachea	Bladder	Plasma	Endo
CD74_MIF	B_Memory_Trachea.CD4_TCM_Bladder	3.411	0	B_Memory_Trachea	CD4_TCM_Bladder	Trachea	Bladder	B	CD4
EGFR_TGFB1	Basal.Epithelial.Cell.IFITM1_high_Trachea.CD4_TCM_Bladder	0.497	0	Basal_IFITM1_Trachea	CD4_TCM_Bladder	Trachea	Bladder	Epi	CD4
EGFR_AREG	Basal.Epithelial.Cell.IFITM1_high_Trachea.CD4_TCM_Bladder	0.553	0.016	Basal_IFITM1_Trachea	CD4_TCM_Bladder	Trachea	Bladder	Epi	CD4
LTBR_LTB	Basal.Epithelial.Cell.IFITM1_high_Trachea.CD4_TCM_Bladder	0.911	0	Basal_IFITM1_Trachea	CD4_TCM_Bladder	Trachea	Bladder	Epi	CD4
CD6_ALCAM	CD4_TCM_Bladder.Basal.Epithelial.Cell.IFITM1_high_Trachea	0.409	0	CD4_TCM_Bladder	Basal_IFITM1_Trachea	Bladder	Trachea	CD4	Epi
EGFR_TGFB1	Basal.Epithelial.Cell.MMP10_high_Trachea.CD4_TCM_Bladder	0.694	0	Basal_MMP10_Trachea	CD4_TCM_Bladder	Trachea	Bladder	Epi	CD4
LTBR_LTB	Basal.Epithelial.Cell.MMP10_high_Trachea.CD4_TCM_Bladder	0.971	0	Basal_MMP10_Trachea	CD4_TCM_Bladder	Trachea	Bladder	Epi	CD4
CD6_ALCAM	CD4_TCM_Bladder.Basal.Epithelial.Cell.MMP10_high_Trachea	0.47	0	CD4_TCM_Bladder	Basal_MMP10_Trachea	Bladder	Trachea	CD4	Epi
TGFB1_TGFbeta receptor1	CD4_TCM_Bladder.Basal.Epithelial.Cell.MMP10_high_Trachea	0.386	0.008	CD4_TCM_Bladder	Basal_MMP10_Trachea	Bladder	Trachea	CD4	Epi
EGFR_TGFB1	Basal.Epithelial.Cell.SERPINB3_high_Trachea.CD4_TCM_Bladder	0.578	0	Basal_SERPINB3_Trachea	CD4_TCM_Bladder	Trachea	Bladder	Epi	CD4
LTBR_LTB	Basal.Epithelial.Cell.SERPINB3_high_Trachea.CD4_TCM_Bladder	0.949	0	Basal_SERPINB3_Trachea	CD4_TCM_Bladder	Trachea	Bladder	Epi	CD4
CD2_CD58	CD4_TCM_Bladder.Basal.Epithelial.Cell.SERPINB3_high_Trachea	0.47	0	CD4_TCM_Bladder	Basal_SERPINB3_Trachea	Bladder	Trachea	CD4	Epi
CD6_ALCAM	CD4_TCM_Bladder.Basal.Epithelial.Cell.SERPINB3_high_Trachea	0.727	0	CD4_TCM_Bladder	Basal_SERPINB3_Trachea	Bladder	Trachea	CD4	Epi
TGFB1_aVb6 complex	CD4_TCM_Bladder.Basal.Epithelial.Cell.SERPINB3_high_Trachea	0.385	0	CD4_TCM_Bladder	Basal_SERPINB3_Trachea	Bladder	Trachea	CD4	Epi
SPP1_CD44	BEC_Trachea.CD4_TCM_Bladder	0.567	0	BEC_Trachea	CD4_TCM_Bladder	Trachea	Bladder	Endo	CD4
LGALS9_CD44	BEC_Trachea.CD4_TCM_Bladder	0.493	0	BEC_Trachea	CD4_TCM_Bladder	Trachea	Bladder	Endo	CD4
CD74_MIF	BEC_Trachea.CD4_TCM_Bladder	2.886	0.004	BEC_Trachea	CD4_TCM_Bladder	Trachea	Bladder	Endo	CD4
ICAM1_AREG	BEC_Trachea.CD4_TCM_Bladder	0.964	0	BEC_Trachea	CD4_TCM_Bladder	Trachea	Bladder	Endo	CD4
CXCL12_CXCR4	BEC_Trachea.CD4_TCM_Bladder	1.463	0	BEC_Trachea	CD4_TCM_Bladder	Trachea	Bladder	Endo	CD4
LTBR_LTB	BEC_Trachea.CD4_TCM_Bladder	0.954	0	BEC_Trachea	CD4_TCM_Bladder	Trachea	Bladder	Endo	CD4
TGFB1_TGFBR3	CD4_TCM_Bladder.BEC_Trachea	0.522	0.004	CD4_TCM_Bladder	BEC_Trachea	Bladder	Trachea	CD4	Endo
CD44_HBEGF	CD4_TCM_Bladder.BEC_Trachea	0.678	0	CD4_TCM_Bladder	BEC_Trachea	Bladder	Trachea	CD4	Endo
CD44_SELE	CD4_TCM_Bladder.BEC_Trachea	0.852	0	CD4_TCM_Bladder	BEC_Trachea	Bladder	Trachea	CD4	Endo
MIF_TNFRSF10D	CD4_TCM_Bladder.BEC_Trachea	1.376	0.044	CD4_TCM_Bladder	BEC_Trachea	Bladder	Trachea	CD4	Endo
CD74_MIF	CD4_TCM_Trachea.CD4_TCM_Bladder	1.532	0.024	CD4_TCM_Trachea	CD4_TCM_Bladder	Trachea	Bladder	CD4	CD4
CD55_ADGRE5	CD4_TCM_Bladder.CD4_Th1_Trachea	1.031	0	CD4_TCM_Bladder	CD4_Th1_Trachea	Bladder	Trachea	CD4	CD4
CD74_MIF	CD4_Th1_Trachea.CD4_TCM_Bladder	2.12	0	CD4_Th1_Trachea	CD4_TCM_Bladder	Trachea	Bladder	CD4	CD4
CD74_MIF	CD4_TRM_Trachea.CD4_TCM_Bladder	1.642	0.024	CD4_TRM_Trachea	CD4_TCM_Bladder	Trachea	Bladder	CD4	CD4
CD55_ADGRE5	CD4_TCM_Bladder.CD8_IEL_Trachea	0.949	0.007	CD4_TCM_Bladder	CD8_IEL_Trachea	Bladder	Trachea	CD4	CD8
CD74_MIF	CD8_IEL_Trachea.CD4_TCM_Bladder	1.804	0	CD8_IEL_Trachea	CD4_TCM_Bladder	Trachea	Bladder	CD8	CD4
CD55_ADGRE5	CD4_TCM_Bladder.CD8_TEFF_Trachea	1.011	0	CD4_TCM_Bladder	CD8_TEFF_Trachea	Bladder	Trachea	CD4	CD8
CD74_MIF	CD8_TEFF_Trachea.CD4_TCM_Bladder	1.955	0	CD8_TEFF_Trachea	CD4_TCM_Bladder	Trachea	Bladder	CD8	CD4
KLRB1_CLEC2D	CD4_TCM_Bladder.CD8_TEM_Trachea	0.636	0.032	CD4_TCM_Bladder	CD8_TEM_Trachea	Bladder	Trachea	CD4	CD8
CD55_ADGRE5	CD4_TCM_Bladder.CD8_TEM_Trachea	0.862	0	CD4_TCM_Bladder	CD8_TEM_Trachea	Bladder	Trachea	CD4	CD8
CD74_MIF	CD8_TEM_Trachea.CD4_TCM_Bladder	2.153	0	CD8_TEM_Trachea	CD4_TCM_Bladder	Trachea	Bladder	CD8	CD4
CD74_MIF	CD8_TRM_Trachea.CD4_TCM_Bladder	1.754	0	CD8_TRM_Trachea	CD4_TCM_Bladder	Trachea	Bladder	CD8	CD4
TGFB1_TGFBR3	CD4_TCM_Bladder.Fib_Trachea	0.582	0.008	CD4_TCM_Bladder	Fib_Trachea	Bladder	Trachea	CD4	Fib
ICAM1_AREG	Fib_Trachea.CD4_TCM_Bladder	0.694	0	Fib_Trachea	CD4_TCM_Bladder	Trachea	Bladder	Fib	CD4
CXCL12_CXCR4	Fib_Trachea.CD4_TCM_Bladder	1.3	0	Fib_Trachea	CD4_TCM_Bladder	Trachea	Bladder	Fib	CD4
LTBR_LTB	Fib_Trachea.CD4_TCM_Bladder	0.968	0	Fib_Trachea	CD4_TCM_Bladder	Trachea	Bladder	Fib	CD4
MIF_TNFRSF14	CD4_TCM_Bladder.Mac_Trachea	1.17	0.015	CD4_TCM_Bladder	Mac_Trachea	Bladder	Trachea	CD4	Myeloid
ANXA1_FPR1	CD4_TCM_Bladder.Mac_Trachea	1.075	0.048	CD4_TCM_Bladder	Mac_Trachea	Bladder	Trachea	CD4	Myeloid
CD2_CD58	CD4_TCM_Bladder.Mac_Trachea	0.523	0	CD4_TCM_Bladder	Mac_Trachea	Bladder	Trachea	CD4	Myeloid
PTPRC_MRC1	CD4_TCM_Bladder.Mac_Trachea	1.069	0	CD4_TCM_Bladder	Mac_Trachea	Bladder	Trachea	CD4	Myeloid
CD6_ALCAM	CD4_TCM_Bladder.Mac_Trachea	0.495	0	CD4_TCM_Bladder	Mac_Trachea	Bladder	Trachea	CD4	Myeloid
CD74_MIF	Mac_Trachea.CD4_TCM_Bladder	2.825	0	Mac_Trachea	CD4_TCM_Bladder	Trachea	Bladder	Myeloid	CD4
C5AR1_RPS19	Mac_Trachea.CD4_TCM_Bladder	2.559	0	Mac_Trachea	CD4_TCM_Bladder	Trachea	Bladder	Myeloid	CD4
LTBR_LTB	Mac_Trachea.CD4_TCM_Bladder	0.878	0	Mac_Trachea	CD4_TCM_Bladder	Trachea	Bladder	Myeloid	CD4
MIF_TNFRSF14	CD4_TCM_Bladder.Mon_Trachea	1.195	0	CD4_TCM_Bladder	Mon_Trachea	Bladder	Trachea	CD4	Myeloid
CD74_MIF	Mon_Trachea.CD4_TCM_Bladder	2.628	0	Mon_Trachea	CD4_TCM_Bladder	Trachea	Bladder	Myeloid	CD4
C5AR1_RPS19	Mon_Trachea.CD4_TCM_Bladder	2.672	0	Mon_Trachea	CD4_TCM_Bladder	Trachea	Bladder	Myeloid	CD4
LTBR_LTB	Mon_Trachea.CD4_TCM_Bladder	0.827	0	Mon_Trachea	CD4_TCM_Bladder	Trachea	Bladder	Myeloid	CD4
MIF_TNFRSF14	CD4_TCM_Bladder.NK_Trachea	1.348	0.004	CD4_TCM_Bladder	NK_Trachea	Bladder	Trachea	CD4	NK
CD55_ADGRE5	CD4_TCM_Bladder.NK_Trachea	1.13	0	CD4_TCM_Bladder	NK_Trachea	Bladder	Trachea	CD4	NK
CD74_MIF	NK_Trachea.CD4_TCM_Bladder	1.967	0	NK_Trachea	CD4_TCM_Bladder	Trachea	Bladder	NK	CD4
CD74_MIF	Plasma_Trachea.CD4_TCM_Bladder	2.338	0	Plasma_Trachea	CD4_TCM_Bladder	Trachea	Bladder	Plasma	CD4
CD74_MIF	CD4_TCM_Bladder.Smo_Trachea	1.621	0	CD4_TCM_Bladder	Smo_Trachea	Bladder	Trachea	CD4	Smo
CD74_APP	CD4_TCM_Bladder.Smo_Trachea	0.929	0	CD4_TCM_Bladder	Smo_Trachea	Bladder	Trachea	CD4	Smo
CD55_ADGRE5	CD4_TCM_Bladder.Smo_Trachea	0.748	0	CD4_TCM_Bladder	Smo_Trachea	Bladder	Trachea	CD4	Smo
ICAM1_AREG	Smo_Trachea.CD4_TCM_Bladder	0.563	0	Smo_Trachea	CD4_TCM_Bladder	Trachea	Bladder	Smo	CD4
CXCL12_CXCR4	Smo_Trachea.CD4_TCM_Bladder	0.996	0	Smo_Trachea	CD4_TCM_Bladder	Trachea	Bladder	Smo	CD4
LTBR_LTB	Smo_Trachea.CD4_TCM_Bladder	0.884	0	Smo_Trachea	CD4_TCM_Bladder	Trachea	Bladder	Smo	CD4
CD74_MIF	B_Memory_Trachea.CD4_Th1_Bladder	3.269	0	B_Memory_Trachea	CD4_Th1_Bladder	Trachea	Bladder	B	CD4
TNF_TNFRSF1B	B_Memory_Trachea.CD4_Th1_Bladder	0.723	0.004	B_Memory_Trachea	CD4_Th1_Bladder	Trachea	Bladder	B	CD4
MIF_TNFRSF14	B_Memory_Trachea.CD4_Th1_Bladder	0.952	0.028	B_Memory_Trachea	CD4_Th1_Bladder	Trachea	Bladder	B	CD4
CD55_ADGRE5	B_Memory_Trachea.CD4_Th1_Bladder	1.268	0	B_Memory_Trachea	CD4_Th1_Bladder	Trachea	Bladder	B	CD4
EGFR_TGFB1	Basal.Epithelial.Cell.IFITM1_high_Trachea.CD4_Th1_Bladder	0.699	0	Basal_IFITM1_Trachea	CD4_Th1_Bladder	Trachea	Bladder	Epi	CD4
MIF_TNFRSF14	Basal.Epithelial.Cell.IFITM1_high_Trachea.CD4_Th1_Bladder	1.417	0	Basal_IFITM1_Trachea	CD4_Th1_Bladder	Trachea	Bladder	Epi	CD4
CD55_ADGRE5	Basal.Epithelial.Cell.IFITM1_high_Trachea.CD4_Th1_Bladder	0.601	0	Basal_IFITM1_Trachea	CD4_Th1_Bladder	Trachea	Bladder	Epi	CD4
CLEC2B_KLRF1	Basal.Epithelial.Cell.IFITM1_high_Trachea.CD4_Th1_Bladder	0.523	0	Basal_IFITM1_Trachea	CD4_Th1_Bladder	Trachea	Bladder	Epi	CD4
TNFRSF1B_GRN	CD4_Th1_Bladder.Basal.Epithelial.Cell.IFITM1_high_Trachea	0.453	0	CD4_Th1_Bladder	Basal_IFITM1_Trachea	Bladder	Trachea	CD4	Epi
IFNG_Type II IFNR	CD4_Th1_Bladder.Basal.Epithelial.Cell.IFITM1_high_Trachea	0.437	0	CD4_Th1_Bladder	Basal_IFITM1_Trachea	Bladder	Trachea	CD4	Epi
CDH1_KLRG1	Basal.Epithelial.Cell.MMP10_high_Trachea.CD4_Th1_Bladder	0.336	0	Basal_MMP10_Trachea	CD4_Th1_Bladder	Trachea	Bladder	Epi	CD4
EGFR_TGFB1	Basal.Epithelial.Cell.MMP10_high_Trachea.CD4_Th1_Bladder	0.896	0	Basal_MMP10_Trachea	CD4_Th1_Bladder	Trachea	Bladder	Epi	CD4
MIF_TNFRSF14	Basal.Epithelial.Cell.MMP10_high_Trachea.CD4_Th1_Bladder	1.457	0	Basal_MMP10_Trachea	CD4_Th1_Bladder	Trachea	Bladder	Epi	CD4
CD55_ADGRE5	Basal.Epithelial.Cell.MMP10_high_Trachea.CD4_Th1_Bladder	0.802	0	Basal_MMP10_Trachea	CD4_Th1_Bladder	Trachea	Bladder	Epi	CD4
CLEC2B_KLRF1	Basal.Epithelial.Cell.MMP10_high_Trachea.CD4_Th1_Bladder	0.626	0	Basal_MMP10_Trachea	CD4_Th1_Bladder	Trachea	Bladder	Epi	CD4
TNFRSF1B_GRN	CD4_Th1_Bladder.Basal.Epithelial.Cell.MMP10_high_Trachea	0.491	0	CD4_Th1_Bladder	Basal_MMP10_Trachea	Bladder	Trachea	CD4	Epi
CCL4_SLC7A1	CD4_Th1_Bladder.Basal.Epithelial.Cell.MMP10_high_Trachea	1.84	0	CD4_Th1_Bladder	Basal_MMP10_Trachea	Bladder	Trachea	CD4	Epi
TNF_TNFRSF1A	CD4_Th1_Bladder.Basal.Epithelial.Cell.MMP10_high_Trachea	0.682	0	CD4_Th1_Bladder	Basal_MMP10_Trachea	Bladder	Trachea	CD4	Epi
TNF_FAS	CD4_Th1_Bladder.Basal.Epithelial.Cell.MMP10_high_Trachea	0.648	0	CD4_Th1_Bladder	Basal_MMP10_Trachea	Bladder	Trachea	CD4	Epi
NCR3_BAG6	CD4_Th1_Bladder.Basal.Epithelial.Cell.MMP10_high_Trachea	0.526	0	CD4_Th1_Bladder	Basal_MMP10_Trachea	Bladder	Trachea	CD4	Epi
TGFB1_TGFbeta receptor1	CD4_Th1_Bladder.Basal.Epithelial.Cell.MMP10_high_Trachea	0.588	0	CD4_Th1_Bladder	Basal_MMP10_Trachea	Bladder	Trachea	CD4	Epi
IFNG_Type II IFNR	CD4_Th1_Bladder.Basal.Epithelial.Cell.MMP10_high_Trachea	0.478	0	CD4_Th1_Bladder	Basal_MMP10_Trachea	Bladder	Trachea	CD4	Epi
CDH1_KLRG1	Basal.Epithelial.Cell.SERPINB3_high_Trachea.CD4_Th1_Bladder	0.452	0	Basal_SERPINB3_Trachea	CD4_Th1_Bladder	Trachea	Bladder	Epi	CD4
EGFR_TGFB1	Basal.Epithelial.Cell.SERPINB3_high_Trachea.CD4_Th1_Bladder	0.78	0	Basal_SERPINB3_Trachea	CD4_Th1_Bladder	Trachea	Bladder	Epi	CD4
MIF_TNFRSF14	Basal.Epithelial.Cell.SERPINB3_high_Trachea.CD4_Th1_Bladder	1.394	0	Basal_SERPINB3_Trachea	CD4_Th1_Bladder	Trachea	Bladder	Epi	CD4
CD55_ADGRE5	Basal.Epithelial.Cell.SERPINB3_high_Trachea.CD4_Th1_Bladder	0.927	0	Basal_SERPINB3_Trachea	CD4_Th1_Bladder	Trachea	Bladder	Epi	CD4
CLEC2B_KLRF1	Basal.Epithelial.Cell.SERPINB3_high_Trachea.CD4_Th1_Bladder	0.693	0	Basal_SERPINB3_Trachea	CD4_Th1_Bladder	Trachea	Bladder	Epi	CD4
TNFRSF1B_GRN	CD4_Th1_Bladder.Basal.Epithelial.Cell.SERPINB3_high_Trachea	0.563	0	CD4_Th1_Bladder	Basal_SERPINB3_Trachea	Bladder	Trachea	CD4	Epi
TNF_TNFRSF1A	CD4_Th1_Bladder.Basal.Epithelial.Cell.SERPINB3_high_Trachea	0.698	0	CD4_Th1_Bladder	Basal_SERPINB3_Trachea	Bladder	Trachea	CD4	Epi
TNF_FAS	CD4_Th1_Bladder.Basal.Epithelial.Cell.SERPINB3_high_Trachea	0.615	0	CD4_Th1_Bladder	Basal_SERPINB3_Trachea	Bladder	Trachea	CD4	Epi
NCR3_BAG6	CD4_Th1_Bladder.Basal.Epithelial.Cell.SERPINB3_high_Trachea	0.544	0	CD4_Th1_Bladder	Basal_SERPINB3_Trachea	Bladder	Trachea	CD4	Epi
CD2_CD58	CD4_Th1_Bladder.Basal.Epithelial.Cell.SERPINB3_high_Trachea	0.411	0	CD4_Th1_Bladder	Basal_SERPINB3_Trachea	Bladder	Trachea	CD4	Epi
TGFB1_aVb6 complex	CD4_Th1_Bladder.Basal.Epithelial.Cell.SERPINB3_high_Trachea	0.587	0	CD4_Th1_Bladder	Basal_SERPINB3_Trachea	Bladder	Trachea	CD4	Epi
IFNG_Type II IFNR	CD4_Th1_Bladder.Basal.Epithelial.Cell.SERPINB3_high_Trachea	0.439	0	CD4_Th1_Bladder	Basal_SERPINB3_Trachea	Bladder	Trachea	CD4	Epi
ICAM1_SPN	BEC_Trachea.CD4_Th1_Bladder	0.827	0	BEC_Trachea	CD4_Th1_Bladder	Trachea	Bladder	Endo	CD4
LGALS9_CD47	BEC_Trachea.CD4_Th1_Bladder	0.394	0.024	BEC_Trachea	CD4_Th1_Bladder	Trachea	Bladder	Endo	CD4
MIF_TNFRSF14	BEC_Trachea.CD4_Th1_Bladder	1.216	0	BEC_Trachea	CD4_Th1_Bladder	Trachea	Bladder	Endo	CD4
CXCL12_CXCR4	BEC_Trachea.CD4_Th1_Bladder	1.619	0	BEC_Trachea	CD4_Th1_Bladder	Trachea	Bladder	Endo	CD4
CD55_ADGRE5	BEC_Trachea.CD4_Th1_Bladder	0.713	0	BEC_Trachea	CD4_Th1_Bladder	Trachea	Bladder	Endo	CD4
CLEC2B_KLRF1	BEC_Trachea.CD4_Th1_Bladder	0.793	0	BEC_Trachea	CD4_Th1_Bladder	Trachea	Bladder	Endo	CD4
TGFB1_TGFBR3	CD4_Th1_Bladder.BEC_Trachea	0.724	0	CD4_Th1_Bladder	BEC_Trachea	Bladder	Trachea	CD4	Endo
TNFRSF1B_GRN	CD4_Th1_Bladder.BEC_Trachea	0.565	0	CD4_Th1_Bladder	BEC_Trachea	Bladder	Trachea	CD4	Endo
TNF_NOTCH1	CD4_Th1_Bladder.BEC_Trachea	0.699	0	CD4_Th1_Bladder	BEC_Trachea	Bladder	Trachea	CD4	Endo
TNF_TNFRSF1A	CD4_Th1_Bladder.BEC_Trachea	0.851	0	CD4_Th1_Bladder	BEC_Trachea	Bladder	Trachea	CD4	Endo
CCL5_ACKR1	CD4_Th1_Bladder.BEC_Trachea	2.347	0	CD4_Th1_Bladder	BEC_Trachea	Bladder	Trachea	CD4	Endo
NCR3_BAG6	CD4_Th1_Bladder.BEC_Trachea	0.544	0	CD4_Th1_Bladder	BEC_Trachea	Bladder	Trachea	CD4	Endo
CD55_ADGRE5	CD4_TCM_Trachea.CD4_Th1_Bladder	0.898	0	CD4_TCM_Trachea	CD4_Th1_Bladder	Trachea	Bladder	CD4	CD4
CD74_MIF	CD4_Th1_Bladder.CD4_TCM_Trachea	1.776	0.004	CD4_Th1_Bladder	CD4_TCM_Trachea	Bladder	Trachea	CD4	CD4
TNF_ICOS	CD4_Th1_Bladder.CD4_TCM_Trachea	0.892	0	CD4_Th1_Bladder	CD4_TCM_Trachea	Bladder	Trachea	CD4	CD4
CD74_MIF	CD4_Th1_Trachea.CD4_Th1_Bladder	1.978	0.008	CD4_Th1_Trachea	CD4_Th1_Bladder	Trachea	Bladder	CD4	CD4
MIF_TNFRSF14	CD4_TRM_Trachea.CD4_Th1_Bladder	1.138	0.048	CD4_TRM_Trachea	CD4_Th1_Bladder	Trachea	Bladder	CD4	CD4
CLEC2B_KLRF1	CD4_TRM_Trachea.CD4_Th1_Bladder	0.727	0	CD4_TRM_Trachea	CD4_Th1_Bladder	Trachea	Bladder	CD4	CD4
CD74_MIF	CD4_Th1_Bladder.CD4_TRM_Trachea	1.82	0	CD4_Th1_Bladder	CD4_TRM_Trachea	Bladder	Trachea	CD4	CD4
TNF_ICOS	CD4_Th1_Bladder.CD4_TRM_Trachea	0.852	0	CD4_Th1_Bladder	CD4_TRM_Trachea	Bladder	Trachea	CD4	CD4
MIF_TNFRSF14	CD8_IEL_Trachea.CD4_Th1_Bladder	1.008	0.004	CD8_IEL_Trachea	CD4_Th1_Bladder	Trachea	Bladder	CD8	CD4
CLEC2B_KLRF1	CD8_IEL_Trachea.CD4_Th1_Bladder	0.808	0	CD8_IEL_Trachea	CD4_Th1_Bladder	Trachea	Bladder	CD8	CD4
ICAM3_aLb2 complex	CD8_IEL_Trachea.CD4_Th1_Bladder	0.726	0	CD8_IEL_Trachea	CD4_Th1_Bladder	Trachea	Bladder	CD8	CD4
ICAM3_aLb2 complex	CD4_Th1_Bladder.CD8_TEFF_Trachea	0.544	0.028	CD4_Th1_Bladder	CD8_TEFF_Trachea	Bladder	Trachea	CD4	CD8
KLRB1_CLEC2D	CD4_Th1_Bladder.CD8_TEM_Trachea	0.754	0	CD4_Th1_Bladder	CD8_TEM_Trachea	Bladder	Trachea	CD4	CD8
TNF_ICOS	CD4_Th1_Bladder.CD8_TEM_Trachea	0.74	0	CD4_Th1_Bladder	CD8_TEM_Trachea	Bladder	Trachea	CD4	CD8
CLEC2B_KLRF1	CD8_TEM_Trachea.CD4_Th1_Bladder	0.674	0	CD8_TEM_Trachea	CD4_Th1_Bladder	Trachea	Bladder	CD8	CD4
CD74_MIF	CD4_Th1_Bladder.CD8_TRM_Trachea	1.728	0.044	CD4_Th1_Bladder	CD8_TRM_Trachea	Bladder	Trachea	CD4	CD8
MIF_TNFRSF14	CD8_TRM_Trachea.CD4_Th1_Bladder	1.046	0.02	CD8_TRM_Trachea	CD4_Th1_Bladder	Trachea	Bladder	CD8	CD4
CLEC2B_KLRF1	CD8_TRM_Trachea.CD4_Th1_Bladder	0.871	0	CD8_TRM_Trachea	CD4_Th1_Bladder	Trachea	Bladder	CD8	CD4
TGFB1_TGFBR3	CD4_Th1_Bladder.Fib_Trachea	0.784	0	CD4_Th1_Bladder	Fib_Trachea	Bladder	Trachea	CD4	Fib
CD74_MIF	CD4_Th1_Bladder.Fib_Trachea	2.025	0	CD4_Th1_Bladder	Fib_Trachea	Bladder	Trachea	CD4	Fib
TNFRSF1B_GRN	CD4_Th1_Bladder.Fib_Trachea	0.484	0	CD4_Th1_Bladder	Fib_Trachea	Bladder	Trachea	CD4	Fib
CD74_COPA	CD4_Th1_Bladder.Fib_Trachea	1.117	0	CD4_Th1_Bladder	Fib_Trachea	Bladder	Trachea	CD4	Fib
CD74_APP	CD4_Th1_Bladder.Fib_Trachea	1.497	0	CD4_Th1_Bladder	Fib_Trachea	Bladder	Trachea	CD4	Fib
TNF_TNFRSF1A	CD4_Th1_Bladder.Fib_Trachea	0.88	0	CD4_Th1_Bladder	Fib_Trachea	Bladder	Trachea	CD4	Fib
TNF_FAS	CD4_Th1_Bladder.Fib_Trachea	0.685	0	CD4_Th1_Bladder	Fib_Trachea	Bladder	Trachea	CD4	Fib
HLA-DRB1_OGN	CD4_Th1_Bladder.Fib_Trachea	0.738	0	CD4_Th1_Bladder	Fib_Trachea	Bladder	Trachea	CD4	Fib
IFNG_Type II IFNR	CD4_Th1_Bladder.Fib_Trachea	0.527	0	CD4_Th1_Bladder	Fib_Trachea	Bladder	Trachea	CD4	Fib
ICAM1_SPN	Fib_Trachea.CD4_Th1_Bladder	0.557	0	Fib_Trachea	CD4_Th1_Bladder	Trachea	Bladder	Fib	CD4
MIF_TNFRSF14	Fib_Trachea.CD4_Th1_Bladder	1.344	0	Fib_Trachea	CD4_Th1_Bladder	Trachea	Bladder	Fib	CD4
CXCL12_CXCR4	Fib_Trachea.CD4_Th1_Bladder	1.457	0	Fib_Trachea	CD4_Th1_Bladder	Trachea	Bladder	Fib	CD4
CD55_ADGRE5	Fib_Trachea.CD4_Th1_Bladder	0.675	0	Fib_Trachea	CD4_Th1_Bladder	Trachea	Bladder	Fib	CD4
CLEC2B_KLRF1	Fib_Trachea.CD4_Th1_Bladder	0.562	0	Fib_Trachea	CD4_Th1_Bladder	Trachea	Bladder	Fib	CD4
TNFRSF1B_GRN	CD4_Th1_Bladder.Mac_Trachea	0.956	0	CD4_Th1_Bladder	Mac_Trachea	Bladder	Trachea	CD4	Myeloid
TNF_TNFRSF1A	CD4_Th1_Bladder.Mac_Trachea	0.663	0	CD4_Th1_Bladder	Mac_Trachea	Bladder	Trachea	CD4	Myeloid
TNF_TNFRSF1B	CD4_Th1_Bladder.Mac_Trachea	0.853	0.004	CD4_Th1_Bladder	Mac_Trachea	Bladder	Trachea	CD4	Myeloid
CCL5_CCR1	CD4_Th1_Bladder.Mac_Trachea	1.674	0	CD4_Th1_Bladder	Mac_Trachea	Bladder	Trachea	CD4	Myeloid
NCR3_BAG6	CD4_Th1_Bladder.Mac_Trachea	0.528	0	CD4_Th1_Bladder	Mac_Trachea	Bladder	Trachea	CD4	Myeloid
CD2_CD58	CD4_Th1_Bladder.Mac_Trachea	0.464	0	CD4_Th1_Bladder	Mac_Trachea	Bladder	Trachea	CD4	Myeloid
PTPRC_MRC1	CD4_Th1_Bladder.Mac_Trachea	1.349	0	CD4_Th1_Bladder	Mac_Trachea	Bladder	Trachea	CD4	Myeloid
CD99_PILRA	CD4_Th1_Bladder.Mac_Trachea	0.972	0.008	CD4_Th1_Bladder	Mac_Trachea	Bladder	Trachea	CD4	Myeloid
IFNG_Type II IFNR	CD4_Th1_Bladder.Mac_Trachea	0.674	0	CD4_Th1_Bladder	Mac_Trachea	Bladder	Trachea	CD4	Myeloid
CD74_MIF	Mac_Trachea.CD4_Th1_Bladder	2.683	0	Mac_Trachea	CD4_Th1_Bladder	Trachea	Bladder	Myeloid	CD4
ICAM1_SPN	Mac_Trachea.CD4_Th1_Bladder	0.477	0	Mac_Trachea	CD4_Th1_Bladder	Trachea	Bladder	Myeloid	CD4
TNFSF13_TNFRSF14	Mac_Trachea.CD4_Th1_Bladder	0.45	0	Mac_Trachea	CD4_Th1_Bladder	Trachea	Bladder	Myeloid	CD4
CD55_ADGRE5	Mac_Trachea.CD4_Th1_Bladder	0.793	0	Mac_Trachea	CD4_Th1_Bladder	Trachea	Bladder	Myeloid	CD4
C5AR1_RPS19	Mac_Trachea.CD4_Th1_Bladder	2.419	0	Mac_Trachea	CD4_Th1_Bladder	Trachea	Bladder	Myeloid	CD4
CLEC2B_KLRF1	Mac_Trachea.CD4_Th1_Bladder	0.673	0	Mac_Trachea	CD4_Th1_Bladder	Trachea	Bladder	Myeloid	CD4
TNF_TNFRSF1A	CD4_Th1_Bladder.Mon_Trachea	0.756	0	CD4_Th1_Bladder	Mon_Trachea	Bladder	Trachea	CD4	Myeloid
TNF_TNFRSF1B	CD4_Th1_Bladder.Mon_Trachea	0.918	0	CD4_Th1_Bladder	Mon_Trachea	Bladder	Trachea	CD4	Myeloid
MIF_TNFRSF14	CD4_Th1_Bladder.Mon_Trachea	1.053	0.008	CD4_Th1_Bladder	Mon_Trachea	Bladder	Trachea	CD4	Myeloid
CD99_PILRA	CD4_Th1_Bladder.Mon_Trachea	0.975	0.028	CD4_Th1_Bladder	Mon_Trachea	Bladder	Trachea	CD4	Myeloid
IFNG_Type II IFNR	CD4_Th1_Bladder.Mon_Trachea	0.637	0	CD4_Th1_Bladder	Mon_Trachea	Bladder	Trachea	CD4	Myeloid
CD74_MIF	Mon_Trachea.CD4_Th1_Bladder	2.486	0	Mon_Trachea	CD4_Th1_Bladder	Trachea	Bladder	Myeloid	CD4
ICAM1_SPN	Mon_Trachea.CD4_Th1_Bladder	0.54	0	Mon_Trachea	CD4_Th1_Bladder	Trachea	Bladder	Myeloid	CD4
CD55_ADGRE5	Mon_Trachea.CD4_Th1_Bladder	1.107	0.004	Mon_Trachea	CD4_Th1_Bladder	Trachea	Bladder	Myeloid	CD4
ALOX5_ALOX5AP	Mon_Trachea.CD4_Th1_Bladder	0.655	0.032	Mon_Trachea	CD4_Th1_Bladder	Trachea	Bladder	Myeloid	CD4
C5AR1_RPS19	Mon_Trachea.CD4_Th1_Bladder	2.532	0	Mon_Trachea	CD4_Th1_Bladder	Trachea	Bladder	Myeloid	CD4
CLEC2B_KLRF1	Mon_Trachea.CD4_Th1_Bladder	0.599	0	Mon_Trachea	CD4_Th1_Bladder	Trachea	Bladder	Myeloid	CD4
CLEC2B_KLRF1	CD4_Th1_Bladder.NK_Trachea	1.112	0.047	CD4_Th1_Bladder	NK_Trachea	Bladder	Trachea	CD4	NK
ICAM3_aLb2 complex	CD4_Th1_Bladder.NK_Trachea	0.609	0.008	CD4_Th1_Bladder	NK_Trachea	Bladder	Trachea	CD4	NK
IFNG_Type II IFNR	CD4_Th1_Bladder.Plasma_Trachea	0.386	0	CD4_Th1_Bladder	Plasma_Trachea	Bladder	Trachea	CD4	Plasma
CD74_MIF	Plasma_Trachea.CD4_Th1_Bladder	2.196	0.04	Plasma_Trachea	CD4_Th1_Bladder	Trachea	Bladder	Plasma	CD4
ICAM1_SPN	Plasma_Trachea.CD4_Th1_Bladder	0.372	0	Plasma_Trachea	CD4_Th1_Bladder	Trachea	Bladder	Plasma	CD4
CD55_ADGRE5	Plasma_Trachea.CD4_Th1_Bladder	0.726	0	Plasma_Trachea	CD4_Th1_Bladder	Trachea	Bladder	Plasma	CD4
MIF_TNFRSF14	Secretory.Epithelial.Cell_Trachea.CD4_Th1_Bladder	1.354	0	Secretory_Trachea	CD4_Th1_Bladder	Trachea	Bladder	Epi	CD4
CD55_ADGRE5	Secretory.Epithelial.Cell_Trachea.CD4_Th1_Bladder	0.678	0	Secretory_Trachea	CD4_Th1_Bladder	Trachea	Bladder	Epi	CD4
CD74_MIF	CD4_Th1_Bladder.Smo_Trachea	2.161	0	CD4_Th1_Bladder	Smo_Trachea	Bladder	Trachea	CD4	Smo
CD74_APP	CD4_Th1_Bladder.Smo_Trachea	1.469	0	CD4_Th1_Bladder	Smo_Trachea	Bladder	Trachea	CD4	Smo
TNF_TNFRSF1A	CD4_Th1_Bladder.Smo_Trachea	0.851	0	CD4_Th1_Bladder	Smo_Trachea	Bladder	Trachea	CD4	Smo
TNF_FAS	CD4_Th1_Bladder.Smo_Trachea	0.654	0	CD4_Th1_Bladder	Smo_Trachea	Bladder	Trachea	CD4	Smo
NCR3_BAG6	CD4_Th1_Bladder.Smo_Trachea	0.533	0	CD4_Th1_Bladder	Smo_Trachea	Bladder	Trachea	CD4	Smo
ICAM1_SPN	Smo_Trachea.CD4_Th1_Bladder	0.426	0	Smo_Trachea	CD4_Th1_Bladder	Trachea	Bladder	Smo	CD4
MIF_TNFRSF14	Smo_Trachea.CD4_Th1_Bladder	1.48	0	Smo_Trachea	CD4_Th1_Bladder	Trachea	Bladder	Smo	CD4
CXCL12_CXCR4	Smo_Trachea.CD4_Th1_Bladder	1.152	0	Smo_Trachea	CD4_Th1_Bladder	Trachea	Bladder	Smo	CD4
CD74_MIF	B_Memory_Trachea.CD4_TRM_Bladder	3.39	0	B_Memory_Trachea	CD4_TRM_Bladder	Trachea	Bladder	B	CD4
CD55_ADGRE5	B_Memory_Trachea.CD4_TRM_Bladder	1.148	0	B_Memory_Trachea	CD4_TRM_Bladder	Trachea	Bladder	B	CD4
EGFR_TGFB1	Basal.Epithelial.Cell.IFITM1_high_Trachea.CD4_TRM_Bladder	0.495	0	Basal_IFITM1_Trachea	CD4_TRM_Bladder	Trachea	Bladder	Epi	CD4
EGFR_MIF	Basal.Epithelial.Cell.IFITM1_high_Trachea.CD4_TRM_Bladder	1.216	0.048	Basal_IFITM1_Trachea	CD4_TRM_Bladder	Trachea	Bladder	Epi	CD4
CD74_MIF	Basal.Epithelial.Cell.IFITM1_high_Trachea.CD4_TRM_Bladder	1.947	0	Basal_IFITM1_Trachea	CD4_TRM_Bladder	Trachea	Bladder	Epi	CD4
EGFR_AREG	Basal.Epithelial.Cell.IFITM1_high_Trachea.CD4_TRM_Bladder	0.52	0	Basal_IFITM1_Trachea	CD4_TRM_Bladder	Trachea	Bladder	Epi	CD4
CD55_ADGRE5	Basal.Epithelial.Cell.IFITM1_high_Trachea.CD4_TRM_Bladder	0.48	0	Basal_IFITM1_Trachea	CD4_TRM_Bladder	Trachea	Bladder	Epi	CD4
LTBR_LTB	Basal.Epithelial.Cell.IFITM1_high_Trachea.CD4_TRM_Bladder	0.894	0	Basal_IFITM1_Trachea	CD4_TRM_Bladder	Trachea	Bladder	Epi	CD4
CD44_HBEGF	CD4_TRM_Bladder.Basal.Epithelial.Cell.IFITM1_high_Trachea	0.885	0	CD4_TRM_Bladder	Basal_IFITM1_Trachea	Bladder	Trachea	CD4	Epi
CD6_ALCAM	CD4_TRM_Bladder.Basal.Epithelial.Cell.IFITM1_high_Trachea	0.43	0	CD4_TRM_Bladder	Basal_IFITM1_Trachea	Bladder	Trachea	CD4	Epi
EGFR_TGFB1	Basal.Epithelial.Cell.MMP10_high_Trachea.CD4_TRM_Bladder	0.692	0	Basal_MMP10_Trachea	CD4_TRM_Bladder	Trachea	Bladder	Epi	CD4
EGFR_MIF	Basal.Epithelial.Cell.MMP10_high_Trachea.CD4_TRM_Bladder	1.413	0	Basal_MMP10_Trachea	CD4_TRM_Bladder	Trachea	Bladder	Epi	CD4
CD74_MIF	Basal.Epithelial.Cell.MMP10_high_Trachea.CD4_TRM_Bladder	2.155	0	Basal_MMP10_Trachea	CD4_TRM_Bladder	Trachea	Bladder	Epi	CD4
EGFR_AREG	Basal.Epithelial.Cell.MMP10_high_Trachea.CD4_TRM_Bladder	0.717	0	Basal_MMP10_Trachea	CD4_TRM_Bladder	Trachea	Bladder	Epi	CD4
CD55_ADGRE5	Basal.Epithelial.Cell.MMP10_high_Trachea.CD4_TRM_Bladder	0.681	0	Basal_MMP10_Trachea	CD4_TRM_Bladder	Trachea	Bladder	Epi	CD4
LTBR_LTB	Basal.Epithelial.Cell.MMP10_high_Trachea.CD4_TRM_Bladder	0.954	0	Basal_MMP10_Trachea	CD4_TRM_Bladder	Trachea	Bladder	Epi	CD4
CD44_HBEGF	CD4_TRM_Bladder.Basal.Epithelial.Cell.MMP10_high_Trachea	0.975	0	CD4_TRM_Bladder	Basal_MMP10_Trachea	Bladder	Trachea	CD4	Epi
CD74_APP	CD4_TRM_Bladder.Basal.Epithelial.Cell.MMP10_high_Trachea	1.302	0.039	CD4_TRM_Bladder	Basal_MMP10_Trachea	Bladder	Trachea	CD4	Epi
CCL4_SLC7A1	CD4_TRM_Bladder.Basal.Epithelial.Cell.MMP10_high_Trachea	0.523	0	CD4_TRM_Bladder	Basal_MMP10_Trachea	Bladder	Trachea	CD4	Epi
TNF_TNFRSF1A	CD4_TRM_Bladder.Basal.Epithelial.Cell.MMP10_high_Trachea	0.576	0	CD4_TRM_Bladder	Basal_MMP10_Trachea	Bladder	Trachea	CD4	Epi
TNF_FAS	CD4_TRM_Bladder.Basal.Epithelial.Cell.MMP10_high_Trachea	0.542	0	CD4_TRM_Bladder	Basal_MMP10_Trachea	Bladder	Trachea	CD4	Epi
CD6_ALCAM	CD4_TRM_Bladder.Basal.Epithelial.Cell.MMP10_high_Trachea	0.492	0	CD4_TRM_Bladder	Basal_MMP10_Trachea	Bladder	Trachea	CD4	Epi
TGFB1_TGFbeta receptor1	CD4_TRM_Bladder.Basal.Epithelial.Cell.MMP10_high_Trachea	0.384	0	CD4_TRM_Bladder	Basal_MMP10_Trachea	Bladder	Trachea	CD4	Epi
EGFR_TGFB1	Basal.Epithelial.Cell.SERPINB3_high_Trachea.CD4_TRM_Bladder	0.576	0	Basal_SERPINB3_Trachea	CD4_TRM_Bladder	Trachea	Bladder	Epi	CD4
EGFR_MIF	Basal.Epithelial.Cell.SERPINB3_high_Trachea.CD4_TRM_Bladder	1.297	0	Basal_SERPINB3_Trachea	CD4_TRM_Bladder	Trachea	Bladder	Epi	CD4
CD74_MIF	Basal.Epithelial.Cell.SERPINB3_high_Trachea.CD4_TRM_Bladder	2.089	0	Basal_SERPINB3_Trachea	CD4_TRM_Bladder	Trachea	Bladder	Epi	CD4
EGFR_AREG	Basal.Epithelial.Cell.SERPINB3_high_Trachea.CD4_TRM_Bladder	0.601	0	Basal_SERPINB3_Trachea	CD4_TRM_Bladder	Trachea	Bladder	Epi	CD4
CD55_ADGRE5	Basal.Epithelial.Cell.SERPINB3_high_Trachea.CD4_TRM_Bladder	0.806	0	Basal_SERPINB3_Trachea	CD4_TRM_Bladder	Trachea	Bladder	Epi	CD4
LTBR_LTB	Basal.Epithelial.Cell.SERPINB3_high_Trachea.CD4_TRM_Bladder	0.932	0	Basal_SERPINB3_Trachea	CD4_TRM_Bladder	Trachea	Bladder	Epi	CD4
CD44_HBEGF	CD4_TRM_Bladder.Basal.Epithelial.Cell.SERPINB3_high_Trachea	0.887	0	CD4_TRM_Bladder	Basal_SERPINB3_Trachea	Bladder	Trachea	CD4	Epi
TNF_TNFRSF1A	CD4_TRM_Bladder.Basal.Epithelial.Cell.SERPINB3_high_Trachea	0.592	0	CD4_TRM_Bladder	Basal_SERPINB3_Trachea	Bladder	Trachea	CD4	Epi
TNF_FAS	CD4_TRM_Bladder.Basal.Epithelial.Cell.SERPINB3_high_Trachea	0.509	0	CD4_TRM_Bladder	Basal_SERPINB3_Trachea	Bladder	Trachea	CD4	Epi
CD2_CD58	CD4_TRM_Bladder.Basal.Epithelial.Cell.SERPINB3_high_Trachea	0.503	0	CD4_TRM_Bladder	Basal_SERPINB3_Trachea	Bladder	Trachea	CD4	Epi
CD6_ALCAM	CD4_TRM_Bladder.Basal.Epithelial.Cell.SERPINB3_high_Trachea	0.748	0	CD4_TRM_Bladder	Basal_SERPINB3_Trachea	Bladder	Trachea	CD4	Epi
TGFB1_aVb6 complex	CD4_TRM_Bladder.Basal.Epithelial.Cell.SERPINB3_high_Trachea	0.383	0	CD4_TRM_Bladder	Basal_SERPINB3_Trachea	Bladder	Trachea	CD4	Epi
SPP1_CD44	BEC_Trachea.CD4_TRM_Bladder	0.67	0	BEC_Trachea	CD4_TRM_Bladder	Trachea	Bladder	Endo	CD4
LGALS9_CD44	BEC_Trachea.CD4_TRM_Bladder	0.595	0	BEC_Trachea	CD4_TRM_Bladder	Trachea	Bladder	Endo	CD4
SPP1_PTGER4	BEC_Trachea.CD4_TRM_Bladder	0.595	0	BEC_Trachea	CD4_TRM_Bladder	Trachea	Bladder	Endo	CD4
CD74_MIF	BEC_Trachea.CD4_TRM_Bladder	2.865	0	BEC_Trachea	CD4_TRM_Bladder	Trachea	Bladder	Endo	CD4
ICAM1_AREG	BEC_Trachea.CD4_TRM_Bladder	0.93	0	BEC_Trachea	CD4_TRM_Bladder	Trachea	Bladder	Endo	CD4
CXCL12_CXCR4	BEC_Trachea.CD4_TRM_Bladder	1.789	0	BEC_Trachea	CD4_TRM_Bladder	Trachea	Bladder	Endo	CD4
CD55_ADGRE5	BEC_Trachea.CD4_TRM_Bladder	0.593	0	BEC_Trachea	CD4_TRM_Bladder	Trachea	Bladder	Endo	CD4
LTBR_LTB	BEC_Trachea.CD4_TRM_Bladder	0.937	0	BEC_Trachea	CD4_TRM_Bladder	Trachea	Bladder	Endo	CD4
TGFB1_TGFBR3	CD4_TRM_Bladder.BEC_Trachea	0.52	0	CD4_TRM_Bladder	BEC_Trachea	Bladder	Trachea	CD4	Endo
CD44_HBEGF	CD4_TRM_Bladder.BEC_Trachea	0.781	0	CD4_TRM_Bladder	BEC_Trachea	Bladder	Trachea	CD4	Endo
CD44_SELE	CD4_TRM_Bladder.BEC_Trachea	0.955	0	CD4_TRM_Bladder	BEC_Trachea	Bladder	Trachea	CD4	Endo
TNF_NOTCH1	CD4_TRM_Bladder.BEC_Trachea	0.594	0	CD4_TRM_Bladder	BEC_Trachea	Bladder	Trachea	CD4	Endo
TNF_TNFRSF1A	CD4_TRM_Bladder.BEC_Trachea	0.745	0	CD4_TRM_Bladder	BEC_Trachea	Bladder	Trachea	CD4	Endo
CCL5_ACKR1	CD4_TRM_Bladder.BEC_Trachea	1.502	0	CD4_TRM_Bladder	BEC_Trachea	Bladder	Trachea	CD4	Endo
MIF_TNFRSF10D	CD4_TRM_Bladder.BEC_Trachea	1.355	0	CD4_TRM_Bladder	BEC_Trachea	Bladder	Trachea	CD4	Endo
CD55_ADGRE5	CD4_TCM_Trachea.CD4_TRM_Bladder	0.777	0	CD4_TCM_Trachea	CD4_TRM_Bladder	Trachea	Bladder	CD4	CD4
TNF_ICOS	CD4_TRM_Bladder.CD4_TCM_Trachea	0.786	0	CD4_TRM_Bladder	CD4_TCM_Trachea	Bladder	Trachea	CD4	CD4
KLRB1_CLEC2D	CD4_TRM_Bladder.CD4_Th1_Trachea	0.845	0.008	CD4_TRM_Bladder	CD4_Th1_Trachea	Bladder	Trachea	CD4	CD4
TNF_TNFRSF1B	CD4_TRM_Bladder.CD4_Th1_Trachea	0.779	0	CD4_TRM_Bladder	CD4_Th1_Trachea	Bladder	Trachea	CD4	CD4
CD55_ADGRE5	CD4_TRM_Bladder.CD4_Th1_Trachea	0.766	0.02	CD4_TRM_Bladder	CD4_Th1_Trachea	Bladder	Trachea	CD4	CD4
CD74_MIF	CD4_Th1_Trachea.CD4_TRM_Bladder	2.099	0	CD4_Th1_Trachea	CD4_TRM_Bladder	Trachea	Bladder	CD4	CD4
TNF_ICOS	CD4_TRM_Bladder.CD4_TRM_Trachea	0.746	0	CD4_TRM_Bladder	CD4_TRM_Trachea	Bladder	Trachea	CD4	CD4
CD74_MIF	CD4_TRM_Trachea.CD4_TRM_Bladder	1.621	0	CD4_TRM_Trachea	CD4_TRM_Bladder	Trachea	Bladder	CD4	CD4
CD74_MIF	CD8_IEL_Trachea.CD4_TRM_Bladder	1.783	0	CD8_IEL_Trachea	CD4_TRM_Bladder	Trachea	Bladder	CD8	CD4
TNF_TNFRSF1B	CD4_TRM_Bladder.CD8_TEFF_Trachea	0.721	0.016	CD4_TRM_Bladder	CD8_TEFF_Trachea	Bladder	Trachea	CD4	CD8
CD55_ADGRE5	CD4_TRM_Bladder.CD8_TEFF_Trachea	0.746	0.004	CD4_TRM_Bladder	CD8_TEFF_Trachea	Bladder	Trachea	CD4	CD8
CD74_MIF	CD8_TEFF_Trachea.CD4_TRM_Bladder	1.934	0	CD8_TEFF_Trachea	CD4_TRM_Bladder	Trachea	Bladder	CD8	CD4
KLRB1_CLEC2D	CD4_TRM_Bladder.CD8_TEM_Trachea	0.857	0	CD4_TRM_Bladder	CD8_TEM_Trachea	Bladder	Trachea	CD4	CD8
TNF_ICOS	CD4_TRM_Bladder.CD8_TEM_Trachea	0.635	0.02	CD4_TRM_Bladder	CD8_TEM_Trachea	Bladder	Trachea	CD4	CD8
CD74_MIF	CD8_TEM_Trachea.CD4_TRM_Bladder	2.132	0	CD8_TEM_Trachea	CD4_TRM_Bladder	Trachea	Bladder	CD8	CD4
CD74_MIF	CD8_TRM_Trachea.CD4_TRM_Bladder	1.734	0	CD8_TRM_Trachea	CD4_TRM_Bladder	Trachea	Bladder	CD8	CD4
TGFB1_TGFBR3	CD4_TRM_Bladder.Fib_Trachea	0.58	0	CD4_TRM_Bladder	Fib_Trachea	Bladder	Trachea	CD4	Fib
CD74_APP	CD4_TRM_Bladder.Fib_Trachea	0.965	0	CD4_TRM_Bladder	Fib_Trachea	Bladder	Trachea	CD4	Fib
TNF_TNFRSF1A	CD4_TRM_Bladder.Fib_Trachea	0.774	0	CD4_TRM_Bladder	Fib_Trachea	Bladder	Trachea	CD4	Fib
TNF_FAS	CD4_TRM_Bladder.Fib_Trachea	0.58	0	CD4_TRM_Bladder	Fib_Trachea	Bladder	Trachea	CD4	Fib
ICAM1_AREG	Fib_Trachea.CD4_TRM_Bladder	0.66	0	Fib_Trachea	CD4_TRM_Bladder	Trachea	Bladder	Fib	CD4
CXCL12_CXCR4	Fib_Trachea.CD4_TRM_Bladder	1.626	0	Fib_Trachea	CD4_TRM_Bladder	Trachea	Bladder	Fib	CD4
CD55_ADGRE5	Fib_Trachea.CD4_TRM_Bladder	0.554	0.012	Fib_Trachea	CD4_TRM_Bladder	Trachea	Bladder	Fib	CD4
LTBR_LTB	Fib_Trachea.CD4_TRM_Bladder	0.951	0	Fib_Trachea	CD4_TRM_Bladder	Trachea	Bladder	Fib	CD4
CD44_HBEGF	CD4_TRM_Bladder.Mac_Trachea	0.897	0	CD4_TRM_Bladder	Mac_Trachea	Bladder	Trachea	CD4	Myeloid
TNF_TNFRSF1A	CD4_TRM_Bladder.Mac_Trachea	0.558	0	CD4_TRM_Bladder	Mac_Trachea	Bladder	Trachea	CD4	Myeloid
TNF_TNFRSF1B	CD4_TRM_Bladder.Mac_Trachea	0.747	0	CD4_TRM_Bladder	Mac_Trachea	Bladder	Trachea	CD4	Myeloid
CCL5_CCR1	CD4_TRM_Bladder.Mac_Trachea	0.828	0	CD4_TRM_Bladder	Mac_Trachea	Bladder	Trachea	CD4	Myeloid
ANXA1_FPR1	CD4_TRM_Bladder.Mac_Trachea	1.066	0	CD4_TRM_Bladder	Mac_Trachea	Bladder	Trachea	CD4	Myeloid
ANXA1_FPR3	CD4_TRM_Bladder.Mac_Trachea	0.97	0	CD4_TRM_Bladder	Mac_Trachea	Bladder	Trachea	CD4	Myeloid
ANXA1_FPR2	CD4_TRM_Bladder.Mac_Trachea	0.874	0	CD4_TRM_Bladder	Mac_Trachea	Bladder	Trachea	CD4	Myeloid
CD2_CD58	CD4_TRM_Bladder.Mac_Trachea	0.556	0	CD4_TRM_Bladder	Mac_Trachea	Bladder	Trachea	CD4	Myeloid
PTPRC_MRC1	CD4_TRM_Bladder.Mac_Trachea	1.018	0	CD4_TRM_Bladder	Mac_Trachea	Bladder	Trachea	CD4	Myeloid
CD99_PILRA	CD4_TRM_Bladder.Mac_Trachea	0.675	0	CD4_TRM_Bladder	Mac_Trachea	Bladder	Trachea	CD4	Myeloid
CD6_ALCAM	CD4_TRM_Bladder.Mac_Trachea	0.517	0	CD4_TRM_Bladder	Mac_Trachea	Bladder	Trachea	CD4	Myeloid
SPP1_CD44	Mac_Trachea.CD4_TRM_Bladder	1.498	0	Mac_Trachea	CD4_TRM_Bladder	Trachea	Bladder	Myeloid	CD4
LGALS9_CD44	Mac_Trachea.CD4_TRM_Bladder	0.884	0	Mac_Trachea	CD4_TRM_Bladder	Trachea	Bladder	Myeloid	CD4
SPP1_PTGER4	Mac_Trachea.CD4_TRM_Bladder	1.423	0	Mac_Trachea	CD4_TRM_Bladder	Trachea	Bladder	Myeloid	CD4
CD74_MIF	Mac_Trachea.CD4_TRM_Bladder	2.804	0	Mac_Trachea	CD4_TRM_Bladder	Trachea	Bladder	Myeloid	CD4
ICAM1_AREG	Mac_Trachea.CD4_TRM_Bladder	0.58	0.016	Mac_Trachea	CD4_TRM_Bladder	Trachea	Bladder	Myeloid	CD4
CD55_ADGRE5	Mac_Trachea.CD4_TRM_Bladder	0.672	0.012	Mac_Trachea	CD4_TRM_Bladder	Trachea	Bladder	Myeloid	CD4
C5AR1_RPS19	Mac_Trachea.CD4_TRM_Bladder	2.724	0	Mac_Trachea	CD4_TRM_Bladder	Trachea	Bladder	Myeloid	CD4
LTBR_LTB	Mac_Trachea.CD4_TRM_Bladder	0.861	0	Mac_Trachea	CD4_TRM_Bladder	Trachea	Bladder	Myeloid	CD4
TNF_TNFRSF1A	CD4_TRM_Bladder.Mon_Trachea	0.651	0	CD4_TRM_Bladder	Mon_Trachea	Bladder	Trachea	CD4	Myeloid
TNF_TNFRSF1B	CD4_TRM_Bladder.Mon_Trachea	0.813	0	CD4_TRM_Bladder	Mon_Trachea	Bladder	Trachea	CD4	Myeloid
MIF_TNFRSF14	CD4_TRM_Bladder.Mon_Trachea	1.174	0	CD4_TRM_Bladder	Mon_Trachea	Bladder	Trachea	CD4	Myeloid
ANXA1_FPR1	CD4_TRM_Bladder.Mon_Trachea	1.249	0	CD4_TRM_Bladder	Mon_Trachea	Bladder	Trachea	CD4	Myeloid
CD99_PILRA	CD4_TRM_Bladder.Mon_Trachea	0.678	0.047	CD4_TRM_Bladder	Mon_Trachea	Bladder	Trachea	CD4	Myeloid
CD74_MIF	Mon_Trachea.CD4_TRM_Bladder	2.607	0	Mon_Trachea	CD4_TRM_Bladder	Trachea	Bladder	Myeloid	CD4
CD55_ADGRE5	Mon_Trachea.CD4_TRM_Bladder	0.986	0	Mon_Trachea	CD4_TRM_Bladder	Trachea	Bladder	Myeloid	CD4
ALOX5_ALOX5AP	Mon_Trachea.CD4_TRM_Bladder	0.534	0	Mon_Trachea	CD4_TRM_Bladder	Trachea	Bladder	Myeloid	CD4
C5AR1_RPS19	Mon_Trachea.CD4_TRM_Bladder	2.837	0	Mon_Trachea	CD4_TRM_Bladder	Trachea	Bladder	Myeloid	CD4
LTBR_LTB	Mon_Trachea.CD4_TRM_Bladder	0.81	0	Mon_Trachea	CD4_TRM_Bladder	Trachea	Bladder	Myeloid	CD4
MIF_TNFRSF14	CD4_TRM_Bladder.NK_Trachea	1.328	0	CD4_TRM_Bladder	NK_Trachea	Bladder	Trachea	CD4	NK
CD55_ADGRE5	CD4_TRM_Bladder.NK_Trachea	0.865	0	CD4_TRM_Bladder	NK_Trachea	Bladder	Trachea	CD4	NK
CD48_CD244	CD4_TRM_Bladder.NK_Trachea	0.591	0	CD4_TRM_Bladder	NK_Trachea	Bladder	Trachea	CD4	NK
CD74_MIF	NK_Trachea.CD4_TRM_Bladder	1.947	0	NK_Trachea	CD4_TRM_Bladder	Trachea	Bladder	NK	CD4
CD74_MIF	Plasma_Trachea.CD4_TRM_Bladder	2.318	0	Plasma_Trachea	CD4_TRM_Bladder	Trachea	Bladder	Plasma	CD4
CD74_MIF	Secretory.Epithelial.Cell_Trachea.CD4_TRM_Bladder	2.429	0	Secretory_Trachea	CD4_TRM_Bladder	Trachea	Bladder	Epi	CD4
CD55_ADGRE5	Secretory.Epithelial.Cell_Trachea.CD4_TRM_Bladder	0.557	0	Secretory_Trachea	CD4_TRM_Bladder	Trachea	Bladder	Epi	CD4
CD74_MIF	CD4_TRM_Bladder.Smo_Trachea	1.629	0	CD4_TRM_Bladder	Smo_Trachea	Bladder	Trachea	CD4	Smo
CD74_APP	CD4_TRM_Bladder.Smo_Trachea	0.937	0	CD4_TRM_Bladder	Smo_Trachea	Bladder	Trachea	CD4	Smo
TNF_TNFRSF1A	CD4_TRM_Bladder.Smo_Trachea	0.745	0	CD4_TRM_Bladder	Smo_Trachea	Bladder	Trachea	CD4	Smo
TNF_FAS	CD4_TRM_Bladder.Smo_Trachea	0.548	0	CD4_TRM_Bladder	Smo_Trachea	Bladder	Trachea	CD4	Smo
CD55_ADGRE5	CD4_TRM_Bladder.Smo_Trachea	0.483	0.008	CD4_TRM_Bladder	Smo_Trachea	Bladder	Trachea	CD4	Smo
ICAM1_AREG	Smo_Trachea.CD4_TRM_Bladder	0.529	0	Smo_Trachea	CD4_TRM_Bladder	Trachea	Bladder	Smo	CD4
CXCL12_CXCR4	Smo_Trachea.CD4_TRM_Bladder	1.322	0	Smo_Trachea	CD4_TRM_Bladder	Trachea	Bladder	Smo	CD4
LTBR_LTB	Smo_Trachea.CD4_TRM_Bladder	0.867	0	Smo_Trachea	CD4_TRM_Bladder	Trachea	Bladder	Smo	CD4
CD74_MIF	B_Memory_Trachea.CD8_TEFF_Bladder	3.143	0	B_Memory_Trachea	CD8_TEFF_Bladder	Trachea	Bladder	B	CD8
CD74_COPA	B_Memory_Trachea.CD8_TEFF_Bladder	2.584	0	B_Memory_Trachea	CD8_TEFF_Bladder	Trachea	Bladder	B	CD8
TNF_TNFRSF1B	B_Memory_Trachea.CD8_TEFF_Bladder	0.759	0	B_Memory_Trachea	CD8_TEFF_Bladder	Trachea	Bladder	B	CD8
CD55_ADGRE5	B_Memory_Trachea.CD8_TEFF_Bladder	1.259	0	B_Memory_Trachea	CD8_TEFF_Bladder	Trachea	Bladder	B	CD8
EGFR_TGFB1	Basal.Epithelial.Cell.IFITM1_high_Trachea.CD8_TEFF_Bladder	0.629	0	Basal_IFITM1_Trachea	CD8_TEFF_Bladder	Trachea	Bladder	Epi	CD8
EGFR_COPA	Basal.Epithelial.Cell.IFITM1_high_Trachea.CD8_TEFF_Bladder	0.411	0	Basal_IFITM1_Trachea	CD8_TEFF_Bladder	Trachea	Bladder	Epi	CD8
CD74_COPA	Basal.Epithelial.Cell.IFITM1_high_Trachea.CD8_TEFF_Bladder	1.142	0.016	Basal_IFITM1_Trachea	CD8_TEFF_Bladder	Trachea	Bladder	Epi	CD8
CD55_ADGRE5	Basal.Epithelial.Cell.IFITM1_high_Trachea.CD8_TEFF_Bladder	0.592	0	Basal_IFITM1_Trachea	CD8_TEFF_Bladder	Trachea	Bladder	Epi	CD8
LTBR_LTB	Basal.Epithelial.Cell.IFITM1_high_Trachea.CD8_TEFF_Bladder	0.486	0	Basal_IFITM1_Trachea	CD8_TEFF_Bladder	Trachea	Bladder	Epi	CD8
CLEC2B_KLRF1	Basal.Epithelial.Cell.IFITM1_high_Trachea.CD8_TEFF_Bladder	0.402	0	Basal_IFITM1_Trachea	CD8_TEFF_Bladder	Trachea	Bladder	Epi	CD8
TNC_a4b1 complex	Basal.Epithelial.Cell.IFITM1_high_Trachea.CD8_TEFF_Bladder	0.645	0	Basal_IFITM1_Trachea	CD8_TEFF_Bladder	Trachea	Bladder	Epi	CD8
F11R_aLb2 complex	Basal.Epithelial.Cell.IFITM1_high_Trachea.CD8_TEFF_Bladder	0.424	0	Basal_IFITM1_Trachea	CD8_TEFF_Bladder	Trachea	Bladder	Epi	CD8
CD74_MIF	CD8_TEFF_Bladder.Basal.Epithelial.Cell.IFITM1_high_Trachea	2.324	0	CD8_TEFF_Bladder	Basal_IFITM1_Trachea	Bladder	Trachea	CD8	Epi
TNFRSF1B_GRN	CD8_TEFF_Bladder.Basal.Epithelial.Cell.IFITM1_high_Trachea	0.49	0	CD8_TEFF_Bladder	Basal_IFITM1_Trachea	Bladder	Trachea	CD8	Epi
CD74_APP	CD8_TEFF_Bladder.Basal.Epithelial.Cell.IFITM1_high_Trachea	1.846	0	CD8_TEFF_Bladder	Basal_IFITM1_Trachea	Bladder	Trachea	CD8	Epi
IFNG_Type II IFNR	CD8_TEFF_Bladder.Basal.Epithelial.Cell.IFITM1_high_Trachea	0.767	0	CD8_TEFF_Bladder	Basal_IFITM1_Trachea	Bladder	Trachea	CD8	Epi
CDH1_KLRG1	Basal.Epithelial.Cell.MMP10_high_Trachea.CD8_TEFF_Bladder	0.506	0	Basal_MMP10_Trachea	CD8_TEFF_Bladder	Trachea	Bladder	Epi	CD8
EGFR_TGFB1	Basal.Epithelial.Cell.MMP10_high_Trachea.CD8_TEFF_Bladder	0.826	0	Basal_MMP10_Trachea	CD8_TEFF_Bladder	Trachea	Bladder	Epi	CD8
EGFR_COPA	Basal.Epithelial.Cell.MMP10_high_Trachea.CD8_TEFF_Bladder	0.608	0	Basal_MMP10_Trachea	CD8_TEFF_Bladder	Trachea	Bladder	Epi	CD8
CD55_ADGRE5	Basal.Epithelial.Cell.MMP10_high_Trachea.CD8_TEFF_Bladder	0.792	0	Basal_MMP10_Trachea	CD8_TEFF_Bladder	Trachea	Bladder	Epi	CD8
LTBR_LTB	Basal.Epithelial.Cell.MMP10_high_Trachea.CD8_TEFF_Bladder	0.546	0	Basal_MMP10_Trachea	CD8_TEFF_Bladder	Trachea	Bladder	Epi	CD8
CLEC2B_KLRF1	Basal.Epithelial.Cell.MMP10_high_Trachea.CD8_TEFF_Bladder	0.505	0	Basal_MMP10_Trachea	CD8_TEFF_Bladder	Trachea	Bladder	Epi	CD8
TNC_a4b1 complex	Basal.Epithelial.Cell.MMP10_high_Trachea.CD8_TEFF_Bladder	0.918	0	Basal_MMP10_Trachea	CD8_TEFF_Bladder	Trachea	Bladder	Epi	CD8
PLAUR_a4b1 complex	Basal.Epithelial.Cell.MMP10_high_Trachea.CD8_TEFF_Bladder	0.417	0	Basal_MMP10_Trachea	CD8_TEFF_Bladder	Trachea	Bladder	Epi	CD8
CDH1_aEb7 complex	Basal.Epithelial.Cell.MMP10_high_Trachea.CD8_TEFF_Bladder	0.371	0	Basal_MMP10_Trachea	CD8_TEFF_Bladder	Trachea	Bladder	Epi	CD8
F11R_aLb2 complex	Basal.Epithelial.Cell.MMP10_high_Trachea.CD8_TEFF_Bladder	0.644	0	Basal_MMP10_Trachea	CD8_TEFF_Bladder	Trachea	Bladder	Epi	CD8
CD74_MIF	CD8_TEFF_Bladder.Basal.Epithelial.Cell.MMP10_high_Trachea	2.364	0.024	CD8_TEFF_Bladder	Basal_MMP10_Trachea	Bladder	Trachea	CD8	Epi
TNFRSF1B_GRN	CD8_TEFF_Bladder.Basal.Epithelial.Cell.MMP10_high_Trachea	0.528	0	CD8_TEFF_Bladder	Basal_MMP10_Trachea	Bladder	Trachea	CD8	Epi
CD74_APP	CD8_TEFF_Bladder.Basal.Epithelial.Cell.MMP10_high_Trachea	2.06	0.004	CD8_TEFF_Bladder	Basal_MMP10_Trachea	Bladder	Trachea	CD8	Epi
CCL4_SLC7A1	CD8_TEFF_Bladder.Basal.Epithelial.Cell.MMP10_high_Trachea	2.151	0	CD8_TEFF_Bladder	Basal_MMP10_Trachea	Bladder	Trachea	CD8	Epi
TNF_TNFRSF1A	CD8_TEFF_Bladder.Basal.Epithelial.Cell.MMP10_high_Trachea	0.835	0	CD8_TEFF_Bladder	Basal_MMP10_Trachea	Bladder	Trachea	CD8	Epi
TNF_FAS	CD8_TEFF_Bladder.Basal.Epithelial.Cell.MMP10_high_Trachea	0.801	0	CD8_TEFF_Bladder	Basal_MMP10_Trachea	Bladder	Trachea	CD8	Epi
TGFB1_TGFbeta receptor1	CD8_TEFF_Bladder.Basal.Epithelial.Cell.MMP10_high_Trachea	0.519	0	CD8_TEFF_Bladder	Basal_MMP10_Trachea	Bladder	Trachea	CD8	Epi
IFNG_Type II IFNR	CD8_TEFF_Bladder.Basal.Epithelial.Cell.MMP10_high_Trachea	0.807	0	CD8_TEFF_Bladder	Basal_MMP10_Trachea	Bladder	Trachea	CD8	Epi
CDH1_KLRG1	Basal.Epithelial.Cell.SERPINB3_high_Trachea.CD8_TEFF_Bladder	0.621	0	Basal_SERPINB3_Trachea	CD8_TEFF_Bladder	Trachea	Bladder	Epi	CD8
EGFR_TGFB1	Basal.Epithelial.Cell.SERPINB3_high_Trachea.CD8_TEFF_Bladder	0.711	0	Basal_SERPINB3_Trachea	CD8_TEFF_Bladder	Trachea	Bladder	Epi	CD8
EGFR_COPA	Basal.Epithelial.Cell.SERPINB3_high_Trachea.CD8_TEFF_Bladder	0.492	0	Basal_SERPINB3_Trachea	CD8_TEFF_Bladder	Trachea	Bladder	Epi	CD8
CD55_ADGRE5	Basal.Epithelial.Cell.SERPINB3_high_Trachea.CD8_TEFF_Bladder	0.917	0	Basal_SERPINB3_Trachea	CD8_TEFF_Bladder	Trachea	Bladder	Epi	CD8
LTBR_LTB	Basal.Epithelial.Cell.SERPINB3_high_Trachea.CD8_TEFF_Bladder	0.524	0	Basal_SERPINB3_Trachea	CD8_TEFF_Bladder	Trachea	Bladder	Epi	CD8
CLEC2B_KLRF1	Basal.Epithelial.Cell.SERPINB3_high_Trachea.CD8_TEFF_Bladder	0.572	0	Basal_SERPINB3_Trachea	CD8_TEFF_Bladder	Trachea	Bladder	Epi	CD8
TNC_a4b1 complex	Basal.Epithelial.Cell.SERPINB3_high_Trachea.CD8_TEFF_Bladder	0.863	0	Basal_SERPINB3_Trachea	CD8_TEFF_Bladder	Trachea	Bladder	Epi	CD8
PLAUR_a4b1 complex	Basal.Epithelial.Cell.SERPINB3_high_Trachea.CD8_TEFF_Bladder	0.443	0	Basal_SERPINB3_Trachea	CD8_TEFF_Bladder	Trachea	Bladder	Epi	CD8
CDH1_aEb7 complex	Basal.Epithelial.Cell.SERPINB3_high_Trachea.CD8_TEFF_Bladder	0.486	0	Basal_SERPINB3_Trachea	CD8_TEFF_Bladder	Trachea	Bladder	Epi	CD8
F11R_aLb2 complex	Basal.Epithelial.Cell.SERPINB3_high_Trachea.CD8_TEFF_Bladder	0.566	0	Basal_SERPINB3_Trachea	CD8_TEFF_Bladder	Trachea	Bladder	Epi	CD8
CD74_MIF	CD8_TEFF_Bladder.Basal.Epithelial.Cell.SERPINB3_high_Trachea	2.301	0	CD8_TEFF_Bladder	Basal_SERPINB3_Trachea	Bladder	Trachea	CD8	Epi
TNFRSF1B_GRN	CD8_TEFF_Bladder.Basal.Epithelial.Cell.SERPINB3_high_Trachea	0.599	0	CD8_TEFF_Bladder	Basal_SERPINB3_Trachea	Bladder	Trachea	CD8	Epi
CD74_APP	CD8_TEFF_Bladder.Basal.Epithelial.Cell.SERPINB3_high_Trachea	1.83	0	CD8_TEFF_Bladder	Basal_SERPINB3_Trachea	Bladder	Trachea	CD8	Epi
TNF_TNFRSF1A	CD8_TEFF_Bladder.Basal.Epithelial.Cell.SERPINB3_high_Trachea	0.852	0	CD8_TEFF_Bladder	Basal_SERPINB3_Trachea	Bladder	Trachea	CD8	Epi
TNF_FAS	CD8_TEFF_Bladder.Basal.Epithelial.Cell.SERPINB3_high_Trachea	0.768	0	CD8_TEFF_Bladder	Basal_SERPINB3_Trachea	Bladder	Trachea	CD8	Epi
CD2_CD58	CD8_TEFF_Bladder.Basal.Epithelial.Cell.SERPINB3_high_Trachea	0.398	0	CD8_TEFF_Bladder	Basal_SERPINB3_Trachea	Bladder	Trachea	CD8	Epi
TGFB1_aVb6 complex	CD8_TEFF_Bladder.Basal.Epithelial.Cell.SERPINB3_high_Trachea	0.518	0	CD8_TEFF_Bladder	Basal_SERPINB3_Trachea	Bladder	Trachea	CD8	Epi
IFNG_Type II IFNR	CD8_TEFF_Bladder.Basal.Epithelial.Cell.SERPINB3_high_Trachea	0.768	0	CD8_TEFF_Bladder	Basal_SERPINB3_Trachea	Bladder	Trachea	CD8	Epi
SPP1_CD44	BEC_Trachea.CD8_TEFF_Bladder	0.554	0	BEC_Trachea	CD8_TEFF_Bladder	Trachea	Bladder	Endo	CD8
LGALS9_CD44	BEC_Trachea.CD8_TEFF_Bladder	0.48	0	BEC_Trachea	CD8_TEFF_Bladder	Trachea	Bladder	Endo	CD8
SPP1_PTGER4	BEC_Trachea.CD8_TEFF_Bladder	0.563	0	BEC_Trachea	CD8_TEFF_Bladder	Trachea	Bladder	Endo	CD8
CD74_COPA	BEC_Trachea.CD8_TEFF_Bladder	2.059	0	BEC_Trachea	CD8_TEFF_Bladder	Trachea	Bladder	Endo	CD8
ICAM1_SPN	BEC_Trachea.CD8_TEFF_Bladder	0.84	0	BEC_Trachea	CD8_TEFF_Bladder	Trachea	Bladder	Endo	CD8
ICAM1_ITGAL	BEC_Trachea.CD8_TEFF_Bladder	0.856	0	BEC_Trachea	CD8_TEFF_Bladder	Trachea	Bladder	Endo	CD8
CXCL12_CXCR4	BEC_Trachea.CD8_TEFF_Bladder	1.408	0	BEC_Trachea	CD8_TEFF_Bladder	Trachea	Bladder	Endo	CD8
CD55_ADGRE5	BEC_Trachea.CD8_TEFF_Bladder	0.704	0	BEC_Trachea	CD8_TEFF_Bladder	Trachea	Bladder	Endo	CD8
SELP_SELPLG	BEC_Trachea.CD8_TEFF_Bladder	0.535	0	BEC_Trachea	CD8_TEFF_Bladder	Trachea	Bladder	Endo	CD8
SELE_SELPLG	BEC_Trachea.CD8_TEFF_Bladder	0.738	0	BEC_Trachea	CD8_TEFF_Bladder	Trachea	Bladder	Endo	CD8
LTBR_LTB	BEC_Trachea.CD8_TEFF_Bladder	0.528	0	BEC_Trachea	CD8_TEFF_Bladder	Trachea	Bladder	Endo	CD8
CLEC2B_KLRF1	BEC_Trachea.CD8_TEFF_Bladder	0.671	0	BEC_Trachea	CD8_TEFF_Bladder	Trachea	Bladder	Endo	CD8
SPP1_a4b1 complex	BEC_Trachea.CD8_TEFF_Bladder	0.518	0	BEC_Trachea	CD8_TEFF_Bladder	Trachea	Bladder	Endo	CD8
PLAUR_a4b1 complex	BEC_Trachea.CD8_TEFF_Bladder	0.489	0	BEC_Trachea	CD8_TEFF_Bladder	Trachea	Bladder	Endo	CD8
JAM2_a4b1 complex	BEC_Trachea.CD8_TEFF_Bladder	0.579	0	BEC_Trachea	CD8_TEFF_Bladder	Trachea	Bladder	Endo	CD8
ICAM1_aLb2 complex	BEC_Trachea.CD8_TEFF_Bladder	0.856	0	BEC_Trachea	CD8_TEFF_Bladder	Trachea	Bladder	Endo	CD8
ICAM2_aLb2 complex	BEC_Trachea.CD8_TEFF_Bladder	0.674	0	BEC_Trachea	CD8_TEFF_Bladder	Trachea	Bladder	Endo	CD8
TGFB1_TGFBR3	CD8_TEFF_Bladder.BEC_Trachea	0.654	0	CD8_TEFF_Bladder	BEC_Trachea	Bladder	Trachea	CD8	Endo
TNFRSF1B_GRN	CD8_TEFF_Bladder.BEC_Trachea	0.601	0	CD8_TEFF_Bladder	BEC_Trachea	Bladder	Trachea	CD8	Endo
CD44_HBEGF	CD8_TEFF_Bladder.BEC_Trachea	0.665	0	CD8_TEFF_Bladder	BEC_Trachea	Bladder	Trachea	CD8	Endo
CD44_SELE	CD8_TEFF_Bladder.BEC_Trachea	0.839	0	CD8_TEFF_Bladder	BEC_Trachea	Bladder	Trachea	CD8	Endo
TNF_NOTCH1	CD8_TEFF_Bladder.BEC_Trachea	0.853	0	CD8_TEFF_Bladder	BEC_Trachea	Bladder	Trachea	CD8	Endo
TNF_TNFRSF1A	CD8_TEFF_Bladder.BEC_Trachea	1.004	0	CD8_TEFF_Bladder	BEC_Trachea	Bladder	Trachea	CD8	Endo
CCL5_ACKR1	CD8_TEFF_Bladder.BEC_Trachea	2.517	0	CD8_TEFF_Bladder	BEC_Trachea	Bladder	Trachea	CD8	Endo
CD55_ADGRE5	CD4_TCM_Trachea.CD8_TEFF_Bladder	0.889	0	CD4_TCM_Trachea	CD8_TEFF_Bladder	Trachea	Bladder	CD4	CD8
SELL_SELPLG	CD4_TCM_Trachea.CD8_TEFF_Bladder	0.603	0	CD4_TCM_Trachea	CD8_TEFF_Bladder	Trachea	Bladder	CD4	CD8
CD74_MIF	CD8_TEFF_Bladder.CD4_TCM_Trachea	2.002	0	CD8_TEFF_Bladder	CD4_TCM_Trachea	Bladder	Trachea	CD8	CD4
TNF_ICOS	CD8_TEFF_Bladder.CD4_TCM_Trachea	1.046	0	CD8_TEFF_Bladder	CD4_TCM_Trachea	Bladder	Trachea	CD8	CD4
CLEC2B_KLRF1	CD4_TRM_Trachea.CD8_TEFF_Bladder	0.606	0	CD4_TRM_Trachea	CD8_TEFF_Bladder	Trachea	Bladder	CD4	CD8
ICAM3_aLb2 complex	CD4_TRM_Trachea.CD8_TEFF_Bladder	0.438	0.028	CD4_TRM_Trachea	CD8_TEFF_Bladder	Trachea	Bladder	CD4	CD8
CD74_MIF	CD8_TEFF_Bladder.CD4_TRM_Trachea	2.046	0	CD8_TEFF_Bladder	CD4_TRM_Trachea	Bladder	Trachea	CD8	CD4
TNF_ICOS	CD8_TEFF_Bladder.CD4_TRM_Trachea	1.005	0	CD8_TEFF_Bladder	CD4_TRM_Trachea	Bladder	Trachea	CD8	CD4
CD8 receptor_LCK	CD8_TEFF_Bladder.CD4_TRM_Trachea	0.603	0	CD8_TEFF_Bladder	CD4_TRM_Trachea	Bladder	Trachea	CD8	CD4
CLEC2B_KLRF1	CD8_IEL_Trachea.CD8_TEFF_Bladder	0.687	0	CD8_IEL_Trachea	CD8_TEFF_Bladder	Trachea	Bladder	CD8	CD8
ICAM3_aLb2 complex	CD8_IEL_Trachea.CD8_TEFF_Bladder	0.643	0	CD8_IEL_Trachea	CD8_TEFF_Bladder	Trachea	Bladder	CD8	CD8
CD74_MIF	CD8_TEFF_Bladder.CD8_IEL_Trachea	1.916	0	CD8_TEFF_Bladder	CD8_IEL_Trachea	Bladder	Trachea	CD8	CD8
CLEC2B_KLRF1	CD8_TEFF_Bladder.CD8_TEFF_Trachea	0.91	0.024	CD8_TEFF_Bladder	CD8_TEFF_Trachea	Bladder	Trachea	CD8	CD8
KLRB1_CLEC2D	CD8_TEFF_Bladder.CD8_TEM_Trachea	0.549	0	CD8_TEFF_Bladder	CD8_TEM_Trachea	Bladder	Trachea	CD8	CD8
TNF_ICOS	CD8_TEFF_Bladder.CD8_TEM_Trachea	0.894	0	CD8_TEFF_Bladder	CD8_TEM_Trachea	Bladder	Trachea	CD8	CD8
CLEC2B_KLRF1	CD8_TEM_Trachea.CD8_TEFF_Bladder	0.553	0.008	CD8_TEM_Trachea	CD8_TEFF_Bladder	Trachea	Bladder	CD8	CD8
CD74_MIF	CD8_TEFF_Bladder.CD8_TRM_Trachea	1.954	0	CD8_TEFF_Bladder	CD8_TRM_Trachea	Bladder	Trachea	CD8	CD8
CLEC2B_KLRF1	CD8_TRM_Trachea.CD8_TEFF_Bladder	0.75	0	CD8_TRM_Trachea	CD8_TEFF_Bladder	Trachea	Bladder	CD8	CD8
TGFB1_TGFBR3	CD8_TEFF_Bladder.Fib_Trachea	0.715	0	CD8_TEFF_Bladder	Fib_Trachea	Bladder	Trachea	CD8	Fib
CD74_MIF	CD8_TEFF_Bladder.Fib_Trachea	2.251	0	CD8_TEFF_Bladder	Fib_Trachea	Bladder	Trachea	CD8	Fib
TNFRSF1B_GRN	CD8_TEFF_Bladder.Fib_Trachea	0.52	0	CD8_TEFF_Bladder	Fib_Trachea	Bladder	Trachea	CD8	Fib
CD74_COPA	CD8_TEFF_Bladder.Fib_Trachea	1.343	0	CD8_TEFF_Bladder	Fib_Trachea	Bladder	Trachea	CD8	Fib
CD74_APP	CD8_TEFF_Bladder.Fib_Trachea	1.724	0	CD8_TEFF_Bladder	Fib_Trachea	Bladder	Trachea	CD8	Fib
TNF_TNFRSF1A	CD8_TEFF_Bladder.Fib_Trachea	1.034	0	CD8_TEFF_Bladder	Fib_Trachea	Bladder	Trachea	CD8	Fib
TNF_FAS	CD8_TEFF_Bladder.Fib_Trachea	0.839	0	CD8_TEFF_Bladder	Fib_Trachea	Bladder	Trachea	CD8	Fib
HLA-DRB1_OGN	CD8_TEFF_Bladder.Fib_Trachea	0.744	0	CD8_TEFF_Bladder	Fib_Trachea	Bladder	Trachea	CD8	Fib
IFNG_Type II IFNR	CD8_TEFF_Bladder.Fib_Trachea	0.856	0	CD8_TEFF_Bladder	Fib_Trachea	Bladder	Trachea	CD8	Fib
ICAM1_SPN	Fib_Trachea.CD8_TEFF_Bladder	0.57	0	Fib_Trachea	CD8_TEFF_Bladder	Trachea	Bladder	Fib	CD8
ICAM1_ITGAL	Fib_Trachea.CD8_TEFF_Bladder	0.586	0	Fib_Trachea	CD8_TEFF_Bladder	Trachea	Bladder	Fib	CD8
CXCL12_CXCR4	Fib_Trachea.CD8_TEFF_Bladder	1.245	0	Fib_Trachea	CD8_TEFF_Bladder	Trachea	Bladder	Fib	CD8
CD55_ADGRE5	Fib_Trachea.CD8_TEFF_Bladder	0.665	0	Fib_Trachea	CD8_TEFF_Bladder	Trachea	Bladder	Fib	CD8
LTBR_LTB	Fib_Trachea.CD8_TEFF_Bladder	0.543	0	Fib_Trachea	CD8_TEFF_Bladder	Trachea	Bladder	Fib	CD8
CLEC2B_KLRF1	Fib_Trachea.CD8_TEFF_Bladder	0.441	0	Fib_Trachea	CD8_TEFF_Bladder	Trachea	Bladder	Fib	CD8
FN1_a4b1 complex	Fib_Trachea.CD8_TEFF_Bladder	1.137	0	Fib_Trachea	CD8_TEFF_Bladder	Trachea	Bladder	Fib	CD8
TNC_a4b1 complex	Fib_Trachea.CD8_TEFF_Bladder	0.564	0	Fib_Trachea	CD8_TEFF_Bladder	Trachea	Bladder	Fib	CD8
PLAUR_a4b1 complex	Fib_Trachea.CD8_TEFF_Bladder	0.692	0	Fib_Trachea	CD8_TEFF_Bladder	Trachea	Bladder	Fib	CD8
PLA2G2A_a4b1 complex	Fib_Trachea.CD8_TEFF_Bladder	1.317	0	Fib_Trachea	CD8_TEFF_Bladder	Trachea	Bladder	Fib	CD8
FN1_a4b7 complex	Fib_Trachea.CD8_TEFF_Bladder	1.108	0	Fib_Trachea	CD8_TEFF_Bladder	Trachea	Bladder	Fib	CD8
ICAM1_aLb2 complex	Fib_Trachea.CD8_TEFF_Bladder	0.586	0	Fib_Trachea	CD8_TEFF_Bladder	Trachea	Bladder	Fib	CD8
TNFRSF1B_GRN	CD8_TEFF_Bladder.Mac_Trachea	0.993	0	CD8_TEFF_Bladder	Mac_Trachea	Bladder	Trachea	CD8	Myeloid
TNF_TNFRSF1A	CD8_TEFF_Bladder.Mac_Trachea	0.817	0	CD8_TEFF_Bladder	Mac_Trachea	Bladder	Trachea	CD8	Myeloid
TNF_TNFRSF1B	CD8_TEFF_Bladder.Mac_Trachea	1.006	0	CD8_TEFF_Bladder	Mac_Trachea	Bladder	Trachea	CD8	Myeloid
CCL5_CCR1	CD8_TEFF_Bladder.Mac_Trachea	1.844	0	CD8_TEFF_Bladder	Mac_Trachea	Bladder	Trachea	CD8	Myeloid
CD2_CD58	CD8_TEFF_Bladder.Mac_Trachea	0.451	0	CD8_TEFF_Bladder	Mac_Trachea	Bladder	Trachea	CD8	Myeloid
PTPRC_MRC1	CD8_TEFF_Bladder.Mac_Trachea	1.425	0	CD8_TEFF_Bladder	Mac_Trachea	Bladder	Trachea	CD8	Myeloid
CD99_PILRA	CD8_TEFF_Bladder.Mac_Trachea	1.09	0	CD8_TEFF_Bladder	Mac_Trachea	Bladder	Trachea	CD8	Myeloid
IFNG_Type II IFNR	CD8_TEFF_Bladder.Mac_Trachea	1.003	0	CD8_TEFF_Bladder	Mac_Trachea	Bladder	Trachea	CD8	Myeloid
SPP1_PTGER4	Mac_Trachea.CD8_TEFF_Bladder	1.391	0	Mac_Trachea	CD8_TEFF_Bladder	Trachea	Bladder	Myeloid	CD8
CD74_MIF	Mac_Trachea.CD8_TEFF_Bladder	2.557	0	Mac_Trachea	CD8_TEFF_Bladder	Trachea	Bladder	Myeloid	CD8
CD74_COPA	Mac_Trachea.CD8_TEFF_Bladder	1.999	0	Mac_Trachea	CD8_TEFF_Bladder	Trachea	Bladder	Myeloid	CD8
ICAM1_SPN	Mac_Trachea.CD8_TEFF_Bladder	0.49	0	Mac_Trachea	CD8_TEFF_Bladder	Trachea	Bladder	Myeloid	CD8
ICAM1_ITGAL	Mac_Trachea.CD8_TEFF_Bladder	0.506	0	Mac_Trachea	CD8_TEFF_Bladder	Trachea	Bladder	Myeloid	CD8
CD55_ADGRE5	Mac_Trachea.CD8_TEFF_Bladder	0.783	0	Mac_Trachea	CD8_TEFF_Bladder	Trachea	Bladder	Myeloid	CD8
C5AR1_RPS19	Mac_Trachea.CD8_TEFF_Bladder	2.457	0	Mac_Trachea	CD8_TEFF_Bladder	Trachea	Bladder	Myeloid	CD8
LTBR_LTB	Mac_Trachea.CD8_TEFF_Bladder	0.453	0	Mac_Trachea	CD8_TEFF_Bladder	Trachea	Bladder	Myeloid	CD8
CLEC2B_KLRF1	Mac_Trachea.CD8_TEFF_Bladder	0.552	0.004	Mac_Trachea	CD8_TEFF_Bladder	Trachea	Bladder	Myeloid	CD8
SPP1_a4b1 complex	Mac_Trachea.CD8_TEFF_Bladder	1.346	0	Mac_Trachea	CD8_TEFF_Bladder	Trachea	Bladder	Myeloid	CD8
PLAUR_a4b1 complex	Mac_Trachea.CD8_TEFF_Bladder	1.143	0	Mac_Trachea	CD8_TEFF_Bladder	Trachea	Bladder	Myeloid	CD8
ICAM1_aLb2 complex	Mac_Trachea.CD8_TEFF_Bladder	0.506	0	Mac_Trachea	CD8_TEFF_Bladder	Trachea	Bladder	Myeloid	CD8
TNF_TNFRSF1A	CD8_TEFF_Bladder.Mon_Trachea	0.91	0	CD8_TEFF_Bladder	Mon_Trachea	Bladder	Trachea	CD8	Myeloid
TNF_TNFRSF1B	CD8_TEFF_Bladder.Mon_Trachea	1.072	0	CD8_TEFF_Bladder	Mon_Trachea	Bladder	Trachea	CD8	Myeloid
CD99_PILRA	CD8_TEFF_Bladder.Mon_Trachea	1.093	0	CD8_TEFF_Bladder	Mon_Trachea	Bladder	Trachea	CD8	Myeloid
IFNG_Type II IFNR	CD8_TEFF_Bladder.Mon_Trachea	0.966	0	CD8_TEFF_Bladder	Mon_Trachea	Bladder	Trachea	CD8	Myeloid
CD74_MIF	Mon_Trachea.CD8_TEFF_Bladder	2.36	0.008	Mon_Trachea	CD8_TEFF_Bladder	Trachea	Bladder	Myeloid	CD8
CD74_COPA	Mon_Trachea.CD8_TEFF_Bladder	1.802	0.008	Mon_Trachea	CD8_TEFF_Bladder	Trachea	Bladder	Myeloid	CD8
ICAM1_SPN	Mon_Trachea.CD8_TEFF_Bladder	0.553	0	Mon_Trachea	CD8_TEFF_Bladder	Trachea	Bladder	Myeloid	CD8
ICAM1_ITGAL	Mon_Trachea.CD8_TEFF_Bladder	0.569	0	Mon_Trachea	CD8_TEFF_Bladder	Trachea	Bladder	Myeloid	CD8
CD55_ADGRE5	Mon_Trachea.CD8_TEFF_Bladder	1.097	0	Mon_Trachea	CD8_TEFF_Bladder	Trachea	Bladder	Myeloid	CD8
SELL_SELPLG	Mon_Trachea.CD8_TEFF_Bladder	0.484	0.008	Mon_Trachea	CD8_TEFF_Bladder	Trachea	Bladder	Myeloid	CD8
C5AR1_RPS19	Mon_Trachea.CD8_TEFF_Bladder	2.57	0	Mon_Trachea	CD8_TEFF_Bladder	Trachea	Bladder	Myeloid	CD8
LTBR_LTB	Mon_Trachea.CD8_TEFF_Bladder	0.401	0	Mon_Trachea	CD8_TEFF_Bladder	Trachea	Bladder	Myeloid	CD8
CLEC2B_KLRF1	Mon_Trachea.CD8_TEFF_Bladder	0.478	0	Mon_Trachea	CD8_TEFF_Bladder	Trachea	Bladder	Myeloid	CD8
PLAUR_a4b1 complex	Mon_Trachea.CD8_TEFF_Bladder	1.276	0	Mon_Trachea	CD8_TEFF_Bladder	Trachea	Bladder	Myeloid	CD8
ICAM1_aLb2 complex	Mon_Trachea.CD8_TEFF_Bladder	0.569	0	Mon_Trachea	CD8_TEFF_Bladder	Trachea	Bladder	Myeloid	CD8
ICAM3_aLb2 complex	Mon_Trachea.CD8_TEFF_Bladder	0.394	0.012	Mon_Trachea	CD8_TEFF_Bladder	Trachea	Bladder	Myeloid	CD8
MIF_TNFRSF14	CD8_TEFF_Bladder.NK_Trachea	1.08	0.047	CD8_TEFF_Bladder	NK_Trachea	Bladder	Trachea	CD8	NK
CLEC2B_KLRF1	CD8_TEFF_Bladder.NK_Trachea	1.195	0	CD8_TEFF_Bladder	NK_Trachea	Bladder	Trachea	CD8	NK
CD8 receptor_LCK	CD8_TEFF_Bladder.NK_Trachea	0.662	0.008	CD8_TEFF_Bladder	NK_Trachea	Bladder	Trachea	CD8	NK
LAMP1_FAM3C	CD8_TEFF_Bladder.Plasma_Trachea	0.389	0.004	CD8_TEFF_Bladder	Plasma_Trachea	Bladder	Trachea	CD8	Plasma
IFNG_Type II IFNR	CD8_TEFF_Bladder.Plasma_Trachea	0.715	0	CD8_TEFF_Bladder	Plasma_Trachea	Bladder	Trachea	CD8	Plasma
ICAM1_SPN	Plasma_Trachea.CD8_TEFF_Bladder	0.384	0	Plasma_Trachea	CD8_TEFF_Bladder	Trachea	Bladder	Plasma	CD8
ICAM1_ITGAL	Plasma_Trachea.CD8_TEFF_Bladder	0.401	0	Plasma_Trachea	CD8_TEFF_Bladder	Trachea	Bladder	Plasma	CD8
CD55_ADGRE5	Plasma_Trachea.CD8_TEFF_Bladder	0.716	0	Plasma_Trachea	CD8_TEFF_Bladder	Trachea	Bladder	Plasma	CD8
ICAM1_aLb2 complex	Plasma_Trachea.CD8_TEFF_Bladder	0.401	0	Plasma_Trachea	CD8_TEFF_Bladder	Trachea	Bladder	Plasma	CD8
ICAM2_aLb2 complex	Plasma_Trachea.CD8_TEFF_Bladder	0.319	0.004	Plasma_Trachea	CD8_TEFF_Bladder	Trachea	Bladder	Plasma	CD8
CD74_COPA	Secretory.Epithelial.Cell_Trachea.CD8_TEFF_Bladder	1.624	0	Secretory_Trachea	CD8_TEFF_Bladder	Trachea	Bladder	Epi	CD8
CD55_ADGRE5	Secretory.Epithelial.Cell_Trachea.CD8_TEFF_Bladder	0.668	0	Secretory_Trachea	CD8_TEFF_Bladder	Trachea	Bladder	Epi	CD8
CD74_MIF	CD8_TEFF_Bladder.Smo_Trachea	2.387	0	CD8_TEFF_Bladder	Smo_Trachea	Bladder	Trachea	CD8	Smo
CD74_APP	CD8_TEFF_Bladder.Smo_Trachea	1.695	0	CD8_TEFF_Bladder	Smo_Trachea	Bladder	Trachea	CD8	Smo
TNF_TNFRSF1A	CD8_TEFF_Bladder.Smo_Trachea	1.005	0	CD8_TEFF_Bladder	Smo_Trachea	Bladder	Trachea	CD8	Smo
TNF_FAS	CD8_TEFF_Bladder.Smo_Trachea	0.808	0	CD8_TEFF_Bladder	Smo_Trachea	Bladder	Trachea	CD8	Smo
ICAM1_SPN	Smo_Trachea.CD8_TEFF_Bladder	0.439	0	Smo_Trachea	CD8_TEFF_Bladder	Trachea	Bladder	Smo	CD8
ICAM1_ITGAL	Smo_Trachea.CD8_TEFF_Bladder	0.455	0	Smo_Trachea	CD8_TEFF_Bladder	Trachea	Bladder	Smo	CD8
CXCL12_CXCR4	Smo_Trachea.CD8_TEFF_Bladder	0.94	0	Smo_Trachea	CD8_TEFF_Bladder	Trachea	Bladder	Smo	CD8
LTBR_LTB	Smo_Trachea.CD8_TEFF_Bladder	0.458	0	Smo_Trachea	CD8_TEFF_Bladder	Trachea	Bladder	Smo	CD8
FN1_a4b1 complex	Smo_Trachea.CD8_TEFF_Bladder	0.529	0	Smo_Trachea	CD8_TEFF_Bladder	Trachea	Bladder	Smo	CD8
TNC_a4b1 complex	Smo_Trachea.CD8_TEFF_Bladder	0.615	0	Smo_Trachea	CD8_TEFF_Bladder	Trachea	Bladder	Smo	CD8
FN1_a4b7 complex	Smo_Trachea.CD8_TEFF_Bladder	0.501	0	Smo_Trachea	CD8_TEFF_Bladder	Trachea	Bladder	Smo	CD8
ICAM1_aLb2 complex	Smo_Trachea.CD8_TEFF_Bladder	0.455	0	Smo_Trachea	CD8_TEFF_Bladder	Trachea	Bladder	Smo	CD8
CD74_MIF	B_Memory_Trachea.CD8_TEM_Bladder	3.03	0	B_Memory_Trachea	CD8_TEM_Bladder	Trachea	Bladder	B	CD8
CD55_ADGRE5	B_Memory_Trachea.CD8_TEM_Bladder	1.196	0	B_Memory_Trachea	CD8_TEM_Bladder	Trachea	Bladder	B	CD8
EGFR_TGFB1	Basal.Epithelial.Cell.IFITM1_high_Trachea.CD8_TEM_Bladder	0.545	0	Basal_IFITM1_Trachea	CD8_TEM_Bladder	Trachea	Bladder	Epi	CD8
EGFR_AREG	Basal.Epithelial.Cell.IFITM1_high_Trachea.CD8_TEM_Bladder	0.552	0	Basal_IFITM1_Trachea	CD8_TEM_Bladder	Trachea	Bladder	Epi	CD8
CD55_ADGRE5	Basal.Epithelial.Cell.IFITM1_high_Trachea.CD8_TEM_Bladder	0.529	0	Basal_IFITM1_Trachea	CD8_TEM_Bladder	Trachea	Bladder	Epi	CD8
CD74_MIF	CD8_TEM_Bladder.Basal.Epithelial.Cell.IFITM1_high_Trachea	2.224	0	CD8_TEM_Bladder	Basal_IFITM1_Trachea	Bladder	Trachea	CD8	Epi
CD44_HBEGF	CD8_TEM_Bladder.Basal.Epithelial.Cell.IFITM1_high_Trachea	1.033	0	CD8_TEM_Bladder	Basal_IFITM1_Trachea	Bladder	Trachea	CD8	Epi
CD74_APP	CD8_TEM_Bladder.Basal.Epithelial.Cell.IFITM1_high_Trachea	1.746	0	CD8_TEM_Bladder	Basal_IFITM1_Trachea	Bladder	Trachea	CD8	Epi
IFNG_Type II IFNR	CD8_TEM_Bladder.Basal.Epithelial.Cell.IFITM1_high_Trachea	0.592	0	CD8_TEM_Bladder	Basal_IFITM1_Trachea	Bladder	Trachea	CD8	Epi
CDH1_KLRG1	Basal.Epithelial.Cell.MMP10_high_Trachea.CD8_TEM_Bladder	0.467	0	Basal_MMP10_Trachea	CD8_TEM_Bladder	Trachea	Bladder	Epi	CD8
EGFR_TGFB1	Basal.Epithelial.Cell.MMP10_high_Trachea.CD8_TEM_Bladder	0.742	0	Basal_MMP10_Trachea	CD8_TEM_Bladder	Trachea	Bladder	Epi	CD8
FGFR2_CD83	Basal.Epithelial.Cell.MMP10_high_Trachea.CD8_TEM_Bladder	0.413	0	Basal_MMP10_Trachea	CD8_TEM_Bladder	Trachea	Bladder	Epi	CD8
CD55_ADGRE5	Basal.Epithelial.Cell.MMP10_high_Trachea.CD8_TEM_Bladder	0.73	0	Basal_MMP10_Trachea	CD8_TEM_Bladder	Trachea	Bladder	Epi	CD8
CD74_MIF	CD8_TEM_Bladder.Basal.Epithelial.Cell.MMP10_high_Trachea	2.264	0	CD8_TEM_Bladder	Basal_MMP10_Trachea	Bladder	Trachea	CD8	Epi
CD44_HBEGF	CD8_TEM_Bladder.Basal.Epithelial.Cell.MMP10_high_Trachea	1.123	0.004	CD8_TEM_Bladder	Basal_MMP10_Trachea	Bladder	Trachea	CD8	Epi
CD74_APP	CD8_TEM_Bladder.Basal.Epithelial.Cell.MMP10_high_Trachea	1.959	0	CD8_TEM_Bladder	Basal_MMP10_Trachea	Bladder	Trachea	CD8	Epi
CCL4_SLC7A1	CD8_TEM_Bladder.Basal.Epithelial.Cell.MMP10_high_Trachea	2.089	0	CD8_TEM_Bladder	Basal_MMP10_Trachea	Bladder	Trachea	CD8	Epi
TNF_TNFRSF1A	CD8_TEM_Bladder.Basal.Epithelial.Cell.MMP10_high_Trachea	0.63	0	CD8_TEM_Bladder	Basal_MMP10_Trachea	Bladder	Trachea	CD8	Epi
TNF_FAS	CD8_TEM_Bladder.Basal.Epithelial.Cell.MMP10_high_Trachea	0.596	0	CD8_TEM_Bladder	Basal_MMP10_Trachea	Bladder	Trachea	CD8	Epi
TGFB1_TGFbeta receptor1	CD8_TEM_Bladder.Basal.Epithelial.Cell.MMP10_high_Trachea	0.435	0	CD8_TEM_Bladder	Basal_MMP10_Trachea	Bladder	Trachea	CD8	Epi
IFNG_Type II IFNR	CD8_TEM_Bladder.Basal.Epithelial.Cell.MMP10_high_Trachea	0.633	0	CD8_TEM_Bladder	Basal_MMP10_Trachea	Bladder	Trachea	CD8	Epi
CDH1_KLRG1	Basal.Epithelial.Cell.SERPINB3_high_Trachea.CD8_TEM_Bladder	0.582	0	Basal_SERPINB3_Trachea	CD8_TEM_Bladder	Trachea	Bladder	Epi	CD8
EGFR_TGFB1	Basal.Epithelial.Cell.SERPINB3_high_Trachea.CD8_TEM_Bladder	0.626	0	Basal_SERPINB3_Trachea	CD8_TEM_Bladder	Trachea	Bladder	Epi	CD8
EGFR_AREG	Basal.Epithelial.Cell.SERPINB3_high_Trachea.CD8_TEM_Bladder	0.633	0	Basal_SERPINB3_Trachea	CD8_TEM_Bladder	Trachea	Bladder	Epi	CD8
FGFR2_CD83	Basal.Epithelial.Cell.SERPINB3_high_Trachea.CD8_TEM_Bladder	0.381	0	Basal_SERPINB3_Trachea	CD8_TEM_Bladder	Trachea	Bladder	Epi	CD8
CD55_ADGRE5	Basal.Epithelial.Cell.SERPINB3_high_Trachea.CD8_TEM_Bladder	0.854	0	Basal_SERPINB3_Trachea	CD8_TEM_Bladder	Trachea	Bladder	Epi	CD8
CD74_MIF	CD8_TEM_Bladder.Basal.Epithelial.Cell.SERPINB3_high_Trachea	2.201	0	CD8_TEM_Bladder	Basal_SERPINB3_Trachea	Bladder	Trachea	CD8	Epi
CD44_HBEGF	CD8_TEM_Bladder.Basal.Epithelial.Cell.SERPINB3_high_Trachea	1.035	0	CD8_TEM_Bladder	Basal_SERPINB3_Trachea	Bladder	Trachea	CD8	Epi
CD74_APP	CD8_TEM_Bladder.Basal.Epithelial.Cell.SERPINB3_high_Trachea	1.729	0	CD8_TEM_Bladder	Basal_SERPINB3_Trachea	Bladder	Trachea	CD8	Epi
TNF_TNFRSF1A	CD8_TEM_Bladder.Basal.Epithelial.Cell.SERPINB3_high_Trachea	0.647	0	CD8_TEM_Bladder	Basal_SERPINB3_Trachea	Bladder	Trachea	CD8	Epi
TNF_FAS	CD8_TEM_Bladder.Basal.Epithelial.Cell.SERPINB3_high_Trachea	0.563	0	CD8_TEM_Bladder	Basal_SERPINB3_Trachea	Bladder	Trachea	CD8	Epi
CD2_CD58	CD8_TEM_Bladder.Basal.Epithelial.Cell.SERPINB3_high_Trachea	0.507	0	CD8_TEM_Bladder	Basal_SERPINB3_Trachea	Bladder	Trachea	CD8	Epi
TGFB1_aVb6 complex	CD8_TEM_Bladder.Basal.Epithelial.Cell.SERPINB3_high_Trachea	0.434	0	CD8_TEM_Bladder	Basal_SERPINB3_Trachea	Bladder	Trachea	CD8	Epi
IFNG_Type II IFNR	CD8_TEM_Bladder.Basal.Epithelial.Cell.SERPINB3_high_Trachea	0.594	0	CD8_TEM_Bladder	Basal_SERPINB3_Trachea	Bladder	Trachea	CD8	Epi
SPP1_CD44	BEC_Trachea.CD8_TEM_Bladder	0.817	0	BEC_Trachea	CD8_TEM_Bladder	Trachea	Bladder	Endo	CD8
LGALS9_CD44	BEC_Trachea.CD8_TEM_Bladder	0.743	0	BEC_Trachea	CD8_TEM_Bladder	Trachea	Bladder	Endo	CD8
SPP1_PTGER4	BEC_Trachea.CD8_TEM_Bladder	0.584	0	BEC_Trachea	CD8_TEM_Bladder	Trachea	Bladder	Endo	CD8
ICAM1_AREG	BEC_Trachea.CD8_TEM_Bladder	0.962	0	BEC_Trachea	CD8_TEM_Bladder	Trachea	Bladder	Endo	CD8
CXCL12_CXCR4	BEC_Trachea.CD8_TEM_Bladder	1.96	0	BEC_Trachea	CD8_TEM_Bladder	Trachea	Bladder	Endo	CD8
CD55_ADGRE5	BEC_Trachea.CD8_TEM_Bladder	0.641	0	BEC_Trachea	CD8_TEM_Bladder	Trachea	Bladder	Endo	CD8
TGFB1_TGFBR3	CD8_TEM_Bladder.BEC_Trachea	0.57	0	CD8_TEM_Bladder	BEC_Trachea	Bladder	Trachea	CD8	Endo
CD44_HBEGF	CD8_TEM_Bladder.BEC_Trachea	0.928	0	CD8_TEM_Bladder	BEC_Trachea	Bladder	Trachea	CD8	Endo
CD44_SELE	CD8_TEM_Bladder.BEC_Trachea	1.102	0	CD8_TEM_Bladder	BEC_Trachea	Bladder	Trachea	CD8	Endo
TNF_NOTCH1	CD8_TEM_Bladder.BEC_Trachea	0.648	0	CD8_TEM_Bladder	BEC_Trachea	Bladder	Trachea	CD8	Endo
TNF_TNFRSF1A	CD8_TEM_Bladder.BEC_Trachea	0.799	0	CD8_TEM_Bladder	BEC_Trachea	Bladder	Trachea	CD8	Endo
CCL5_ACKR1	CD8_TEM_Bladder.BEC_Trachea	2.537	0	CD8_TEM_Bladder	BEC_Trachea	Bladder	Trachea	CD8	Endo
CD55_ADGRE5	CD4_TCM_Trachea.CD8_TEM_Bladder	0.826	0	CD4_TCM_Trachea	CD8_TEM_Bladder	Trachea	Bladder	CD4	CD8
CD74_MIF	CD8_TEM_Bladder.CD4_TCM_Trachea	1.901	0	CD8_TEM_Bladder	CD4_TCM_Trachea	Bladder	Trachea	CD8	CD4
TNF_ICOS	CD8_TEM_Bladder.CD4_TCM_Trachea	0.84	0	CD8_TEM_Bladder	CD4_TCM_Trachea	Bladder	Trachea	CD8	CD4
CD8 receptor_LCK	CD8_TEM_Bladder.CD4_TCM_Trachea	0.719	0.008	CD8_TEM_Bladder	CD4_TCM_Trachea	Bladder	Trachea	CD8	CD4
TNF_TNFRSF1B	CD8_TEM_Bladder.CD4_Th1_Trachea	0.833	0.048	CD8_TEM_Bladder	CD4_Th1_Trachea	Bladder	Trachea	CD8	CD4
CLEC2B_KLRF1	CD8_TEM_Bladder.CD4_Th1_Trachea	0.675	0	CD8_TEM_Bladder	CD4_Th1_Trachea	Bladder	Trachea	CD8	CD4
CD74_MIF	CD8_TEM_Bladder.CD4_TRM_Trachea	1.945	0	CD8_TEM_Bladder	CD4_TRM_Trachea	Bladder	Trachea	CD8	CD4
TNF_ICOS	CD8_TEM_Bladder.CD4_TRM_Trachea	0.8	0	CD8_TEM_Bladder	CD4_TRM_Trachea	Bladder	Trachea	CD8	CD4
CD8 receptor_LCK	CD8_TEM_Bladder.CD4_TRM_Trachea	0.843	0	CD8_TEM_Bladder	CD4_TRM_Trachea	Bladder	Trachea	CD8	CD4
ICAM3_aLb2 complex	CD8_IEL_Trachea.CD8_TEM_Bladder	0.493	0	CD8_IEL_Trachea	CD8_TEM_Bladder	Trachea	Bladder	CD8	CD8
CD74_MIF	CD8_TEM_Bladder.CD8_IEL_Trachea	1.815	0	CD8_TEM_Bladder	CD8_IEL_Trachea	Bladder	Trachea	CD8	CD8
CD8 receptor_LCK	CD8_TEM_Bladder.CD8_IEL_Trachea	0.898	0.02	CD8_TEM_Bladder	CD8_IEL_Trachea	Bladder	Trachea	CD8	CD8
CLEC2B_KLRF1	CD8_TEM_Bladder.CD8_TEFF_Trachea	0.827	0	CD8_TEM_Bladder	CD8_TEFF_Trachea	Bladder	Trachea	CD8	CD8
TNF_ICOS	CD8_TEM_Bladder.CD8_TEM_Trachea	0.689	0.004	CD8_TEM_Bladder	CD8_TEM_Trachea	Bladder	Trachea	CD8	CD8
CD8 receptor_LCK	CD8_TEM_Bladder.CD8_TEM_Trachea	0.891	0.02	CD8_TEM_Bladder	CD8_TEM_Trachea	Bladder	Trachea	CD8	CD8
CD74_MIF	CD8_TEM_Bladder.CD8_TRM_Trachea	1.853	0	CD8_TEM_Bladder	CD8_TRM_Trachea	Bladder	Trachea	CD8	CD8
CD8 receptor_LCK	CD8_TEM_Bladder.CD8_TRM_Trachea	0.849	0.004	CD8_TEM_Bladder	CD8_TRM_Trachea	Bladder	Trachea	CD8	CD8
TGFB1_TGFBR3	CD8_TEM_Bladder.Fib_Trachea	0.631	0	CD8_TEM_Bladder	Fib_Trachea	Bladder	Trachea	CD8	Fib
CD74_MIF	CD8_TEM_Bladder.Fib_Trachea	2.15	0	CD8_TEM_Bladder	Fib_Trachea	Bladder	Trachea	CD8	Fib
CD74_COPA	CD8_TEM_Bladder.Fib_Trachea	1.242	0	CD8_TEM_Bladder	Fib_Trachea	Bladder	Trachea	CD8	Fib
CD74_APP	CD8_TEM_Bladder.Fib_Trachea	1.623	0	CD8_TEM_Bladder	Fib_Trachea	Bladder	Trachea	CD8	Fib
TNF_TNFRSF1A	CD8_TEM_Bladder.Fib_Trachea	0.829	0	CD8_TEM_Bladder	Fib_Trachea	Bladder	Trachea	CD8	Fib
TNF_FAS	CD8_TEM_Bladder.Fib_Trachea	0.634	0	CD8_TEM_Bladder	Fib_Trachea	Bladder	Trachea	CD8	Fib
HLA-DRB1_OGN	CD8_TEM_Bladder.Fib_Trachea	0.645	0	CD8_TEM_Bladder	Fib_Trachea	Bladder	Trachea	CD8	Fib
IFNG_Type II IFNR	CD8_TEM_Bladder.Fib_Trachea	0.682	0	CD8_TEM_Bladder	Fib_Trachea	Bladder	Trachea	CD8	Fib
ICAM1_AREG	Fib_Trachea.CD8_TEM_Bladder	0.692	0	Fib_Trachea	CD8_TEM_Bladder	Trachea	Bladder	Fib	CD8
CXCL12_CXCR4	Fib_Trachea.CD8_TEM_Bladder	1.798	0	Fib_Trachea	CD8_TEM_Bladder	Trachea	Bladder	Fib	CD8
CD55_ADGRE5	Fib_Trachea.CD8_TEM_Bladder	0.603	0	Fib_Trachea	CD8_TEM_Bladder	Trachea	Bladder	Fib	CD8
CD44_HBEGF	CD8_TEM_Bladder.Mac_Trachea	1.045	0	CD8_TEM_Bladder	Mac_Trachea	Bladder	Trachea	CD8	Myeloid
TNF_TNFRSF1A	CD8_TEM_Bladder.Mac_Trachea	0.612	0	CD8_TEM_Bladder	Mac_Trachea	Bladder	Trachea	CD8	Myeloid
TNF_TNFRSF1B	CD8_TEM_Bladder.Mac_Trachea	0.801	0	CD8_TEM_Bladder	Mac_Trachea	Bladder	Trachea	CD8	Myeloid
CCL5_CCR1	CD8_TEM_Bladder.Mac_Trachea	1.863	0	CD8_TEM_Bladder	Mac_Trachea	Bladder	Trachea	CD8	Myeloid
ANXA1_FPR1	CD8_TEM_Bladder.Mac_Trachea	0.845	0	CD8_TEM_Bladder	Mac_Trachea	Bladder	Trachea	CD8	Myeloid
ANXA1_FPR3	CD8_TEM_Bladder.Mac_Trachea	0.75	0.027	CD8_TEM_Bladder	Mac_Trachea	Bladder	Trachea	CD8	Myeloid
CD2_CD58	CD8_TEM_Bladder.Mac_Trachea	0.56	0	CD8_TEM_Bladder	Mac_Trachea	Bladder	Trachea	CD8	Myeloid
PTPRC_MRC1	CD8_TEM_Bladder.Mac_Trachea	1.344	0	CD8_TEM_Bladder	Mac_Trachea	Bladder	Trachea	CD8	Myeloid
CD99_PILRA	CD8_TEM_Bladder.Mac_Trachea	0.919	0	CD8_TEM_Bladder	Mac_Trachea	Bladder	Trachea	CD8	Myeloid
TGFB1_TGFbeta receptor1	CD8_TEM_Bladder.Mac_Trachea	0.575	0.024	CD8_TEM_Bladder	Mac_Trachea	Bladder	Trachea	CD8	Myeloid
IFNG_Type II IFNR	CD8_TEM_Bladder.Mac_Trachea	0.829	0	CD8_TEM_Bladder	Mac_Trachea	Bladder	Trachea	CD8	Myeloid
SPP1_CD44	Mac_Trachea.CD8_TEM_Bladder	1.645	0	Mac_Trachea	CD8_TEM_Bladder	Trachea	Bladder	Myeloid	CD8
LGALS9_CD44	Mac_Trachea.CD8_TEM_Bladder	1.032	0.004	Mac_Trachea	CD8_TEM_Bladder	Trachea	Bladder	Myeloid	CD8
SPP1_PTGER4	Mac_Trachea.CD8_TEM_Bladder	1.412	0	Mac_Trachea	CD8_TEM_Bladder	Trachea	Bladder	Myeloid	CD8
CD74_MIF	Mac_Trachea.CD8_TEM_Bladder	2.444	0	Mac_Trachea	CD8_TEM_Bladder	Trachea	Bladder	Myeloid	CD8
CD55_ADGRE5	Mac_Trachea.CD8_TEM_Bladder	0.72	0	Mac_Trachea	CD8_TEM_Bladder	Trachea	Bladder	Myeloid	CD8
C5AR1_RPS19	Mac_Trachea.CD8_TEM_Bladder	2.482	0	Mac_Trachea	CD8_TEM_Bladder	Trachea	Bladder	Myeloid	CD8
TNF_TNFRSF1A	CD8_TEM_Bladder.Mon_Trachea	0.705	0	CD8_TEM_Bladder	Mon_Trachea	Bladder	Trachea	CD8	Myeloid
TNF_TNFRSF1B	CD8_TEM_Bladder.Mon_Trachea	0.867	0	CD8_TEM_Bladder	Mon_Trachea	Bladder	Trachea	CD8	Myeloid
CD99_PILRA	CD8_TEM_Bladder.Mon_Trachea	0.922	0	CD8_TEM_Bladder	Mon_Trachea	Bladder	Trachea	CD8	Myeloid
IFNG_Type II IFNR	CD8_TEM_Bladder.Mon_Trachea	0.792	0	CD8_TEM_Bladder	Mon_Trachea	Bladder	Trachea	CD8	Myeloid
CD74_MIF	Mon_Trachea.CD8_TEM_Bladder	2.247	0	Mon_Trachea	CD8_TEM_Bladder	Trachea	Bladder	Myeloid	CD8
CD55_ADGRE5	Mon_Trachea.CD8_TEM_Bladder	1.035	0	Mon_Trachea	CD8_TEM_Bladder	Trachea	Bladder	Myeloid	CD8
ALOX5_ALOX5AP	Mon_Trachea.CD8_TEM_Bladder	0.605	0.008	Mon_Trachea	CD8_TEM_Bladder	Trachea	Bladder	Myeloid	CD8
C5AR1_RPS19	Mon_Trachea.CD8_TEM_Bladder	2.595	0	Mon_Trachea	CD8_TEM_Bladder	Trachea	Bladder	Myeloid	CD8
MIF_TNFRSF14	CD8_TEM_Bladder.NK_Trachea	0.967	0.004	CD8_TEM_Bladder	NK_Trachea	Bladder	Trachea	CD8	NK
CD55_ADGRE5	CD8_TEM_Bladder.NK_Trachea	0.787	0.008	CD8_TEM_Bladder	NK_Trachea	Bladder	Trachea	CD8	NK
CLEC2B_KLRF1	CD8_TEM_Bladder.NK_Trachea	1.112	0	CD8_TEM_Bladder	NK_Trachea	Bladder	Trachea	CD8	NK
CD8 receptor_LCK	CD8_TEM_Bladder.NK_Trachea	0.902	0	CD8_TEM_Bladder	NK_Trachea	Bladder	Trachea	CD8	NK
CRTAM_CADM1	CD8_TEM_Bladder.Plasma_Trachea	0.415	0	CD8_TEM_Bladder	Plasma_Trachea	Bladder	Trachea	CD8	Plasma
CD74_MIF	CD8_TEM_Bladder.Plasma_Trachea	2.016	0.04	CD8_TEM_Bladder	Plasma_Trachea	Bladder	Trachea	CD8	Plasma
IFNG_Type II IFNR	CD8_TEM_Bladder.Plasma_Trachea	0.541	0	CD8_TEM_Bladder	Plasma_Trachea	Bladder	Trachea	CD8	Plasma
CD55_ADGRE5	Plasma_Trachea.CD8_TEM_Bladder	0.654	0.016	Plasma_Trachea	CD8_TEM_Bladder	Trachea	Bladder	Plasma	CD8
CD55_ADGRE5	Secretory.Epithelial.Cell_Trachea.CD8_TEM_Bladder	0.606	0	Secretory_Trachea	CD8_TEM_Bladder	Trachea	Bladder	Epi	CD8
CD74_MIF	CD8_TEM_Bladder.Smo_Trachea	2.287	0	CD8_TEM_Bladder	Smo_Trachea	Bladder	Trachea	CD8	Smo
CD74_APP	CD8_TEM_Bladder.Smo_Trachea	1.594	0	CD8_TEM_Bladder	Smo_Trachea	Bladder	Trachea	CD8	Smo
TNF_TNFRSF1A	CD8_TEM_Bladder.Smo_Trachea	0.799	0	CD8_TEM_Bladder	Smo_Trachea	Bladder	Trachea	CD8	Smo
TNF_FAS	CD8_TEM_Bladder.Smo_Trachea	0.603	0	CD8_TEM_Bladder	Smo_Trachea	Bladder	Trachea	CD8	Smo
ICAM1_AREG	Smo_Trachea.CD8_TEM_Bladder	0.561	0	Smo_Trachea	CD8_TEM_Bladder	Trachea	Bladder	Smo	CD8
CXCL12_CXCR4	Smo_Trachea.CD8_TEM_Bladder	1.493	0	Smo_Trachea	CD8_TEM_Bladder	Trachea	Bladder	Smo	CD8
CD74_MIF	B_Memory_Trachea.CD8_TRM_Bladder	3.16	0	B_Memory_Trachea	CD8_TRM_Bladder	Trachea	Bladder	B	CD8
EGFR_TGFB1	Basal.Epithelial.Cell.IFITM1_high_Trachea.CD8_TRM_Bladder	0.533	0	Basal_IFITM1_Trachea	CD8_TRM_Bladder	Trachea	Bladder	Epi	CD8
CD74_MIF	Basal.Epithelial.Cell.IFITM1_high_Trachea.CD8_TRM_Bladder	1.717	0.004	Basal_IFITM1_Trachea	CD8_TRM_Bladder	Trachea	Bladder	Epi	CD8
EGFR_AREG	Basal.Epithelial.Cell.IFITM1_high_Trachea.CD8_TRM_Bladder	0.479	0	Basal_IFITM1_Trachea	CD8_TRM_Bladder	Trachea	Bladder	Epi	CD8
CD44_HBEGF	CD8_TRM_Bladder.Basal.Epithelial.Cell.IFITM1_high_Trachea	0.764	0	CD8_TRM_Bladder	Basal_IFITM1_Trachea	Bladder	Trachea	CD8	Epi
EGFR_TGFB1	Basal.Epithelial.Cell.MMP10_high_Trachea.CD8_TRM_Bladder	0.73	0	Basal_MMP10_Trachea	CD8_TRM_Bladder	Trachea	Bladder	Epi	CD8
CD74_MIF	Basal.Epithelial.Cell.MMP10_high_Trachea.CD8_TRM_Bladder	1.925	0	Basal_MMP10_Trachea	CD8_TRM_Bladder	Trachea	Bladder	Epi	CD8
EGFR_AREG	Basal.Epithelial.Cell.MMP10_high_Trachea.CD8_TRM_Bladder	0.676	0	Basal_MMP10_Trachea	CD8_TRM_Bladder	Trachea	Bladder	Epi	CD8
CD44_HBEGF	CD8_TRM_Bladder.Basal.Epithelial.Cell.MMP10_high_Trachea	0.854	0.024	CD8_TRM_Bladder	Basal_MMP10_Trachea	Bladder	Trachea	CD8	Epi
CCL4_SLC7A1	CD8_TRM_Bladder.Basal.Epithelial.Cell.MMP10_high_Trachea	1.332	0	CD8_TRM_Bladder	Basal_MMP10_Trachea	Bladder	Trachea	CD8	Epi
TNF_TNFRSF1A	CD8_TRM_Bladder.Basal.Epithelial.Cell.MMP10_high_Trachea	0.441	0	CD8_TRM_Bladder	Basal_MMP10_Trachea	Bladder	Trachea	CD8	Epi
TNF_FAS	CD8_TRM_Bladder.Basal.Epithelial.Cell.MMP10_high_Trachea	0.407	0	CD8_TRM_Bladder	Basal_MMP10_Trachea	Bladder	Trachea	CD8	Epi
TGFB1_TGFbeta receptor1	CD8_TRM_Bladder.Basal.Epithelial.Cell.MMP10_high_Trachea	0.422	0	CD8_TRM_Bladder	Basal_MMP10_Trachea	Bladder	Trachea	CD8	Epi
EGFR_TGFB1	Basal.Epithelial.Cell.SERPINB3_high_Trachea.CD8_TRM_Bladder	0.614	0	Basal_SERPINB3_Trachea	CD8_TRM_Bladder	Trachea	Bladder	Epi	CD8
CD74_MIF	Basal.Epithelial.Cell.SERPINB3_high_Trachea.CD8_TRM_Bladder	1.859	0	Basal_SERPINB3_Trachea	CD8_TRM_Bladder	Trachea	Bladder	Epi	CD8
EGFR_AREG	Basal.Epithelial.Cell.SERPINB3_high_Trachea.CD8_TRM_Bladder	0.56	0	Basal_SERPINB3_Trachea	CD8_TRM_Bladder	Trachea	Bladder	Epi	CD8
CD44_HBEGF	CD8_TRM_Bladder.Basal.Epithelial.Cell.SERPINB3_high_Trachea	0.766	0	CD8_TRM_Bladder	Basal_SERPINB3_Trachea	Bladder	Trachea	CD8	Epi
TNF_TNFRSF1A	CD8_TRM_Bladder.Basal.Epithelial.Cell.SERPINB3_high_Trachea	0.457	0	CD8_TRM_Bladder	Basal_SERPINB3_Trachea	Bladder	Trachea	CD8	Epi
TNF_FAS	CD8_TRM_Bladder.Basal.Epithelial.Cell.SERPINB3_high_Trachea	0.374	0	CD8_TRM_Bladder	Basal_SERPINB3_Trachea	Bladder	Trachea	CD8	Epi
CD2_CD58	CD8_TRM_Bladder.Basal.Epithelial.Cell.SERPINB3_high_Trachea	0.619	0	CD8_TRM_Bladder	Basal_SERPINB3_Trachea	Bladder	Trachea	CD8	Epi
TGFB1_aVb6 complex	CD8_TRM_Bladder.Basal.Epithelial.Cell.SERPINB3_high_Trachea	0.421	0	CD8_TRM_Bladder	Basal_SERPINB3_Trachea	Bladder	Trachea	CD8	Epi
SPP1_CD44	BEC_Trachea.CD8_TRM_Bladder	0.548	0	BEC_Trachea	CD8_TRM_Bladder	Trachea	Bladder	Endo	CD8
LGALS9_CD44	BEC_Trachea.CD8_TRM_Bladder	0.474	0	BEC_Trachea	CD8_TRM_Bladder	Trachea	Bladder	Endo	CD8
SPP1_PTGER4	BEC_Trachea.CD8_TRM_Bladder	0.689	0	BEC_Trachea	CD8_TRM_Bladder	Trachea	Bladder	Endo	CD8
CD74_MIF	BEC_Trachea.CD8_TRM_Bladder	2.635	0	BEC_Trachea	CD8_TRM_Bladder	Trachea	Bladder	Endo	CD8
ICAM1_AREG	BEC_Trachea.CD8_TRM_Bladder	0.889	0	BEC_Trachea	CD8_TRM_Bladder	Trachea	Bladder	Endo	CD8
CXCL12_CXCR4	BEC_Trachea.CD8_TRM_Bladder	1.929	0	BEC_Trachea	CD8_TRM_Bladder	Trachea	Bladder	Endo	CD8
TGFB1_TGFBR3	CD8_TRM_Bladder.BEC_Trachea	0.557	0	CD8_TRM_Bladder	BEC_Trachea	Bladder	Trachea	CD8	Endo
CD44_HBEGF	CD8_TRM_Bladder.BEC_Trachea	0.66	0	CD8_TRM_Bladder	BEC_Trachea	Bladder	Trachea	CD8	Endo
CD44_SELE	CD8_TRM_Bladder.BEC_Trachea	0.833	0	CD8_TRM_Bladder	BEC_Trachea	Bladder	Trachea	CD8	Endo
TNF_NOTCH1	CD8_TRM_Bladder.BEC_Trachea	0.458	0	CD8_TRM_Bladder	BEC_Trachea	Bladder	Trachea	CD8	Endo
TNF_TNFRSF1A	CD8_TRM_Bladder.BEC_Trachea	0.61	0	CD8_TRM_Bladder	BEC_Trachea	Bladder	Trachea	CD8	Endo
CCL5_ACKR1	CD8_TRM_Bladder.BEC_Trachea	2.425	0	CD8_TRM_Bladder	BEC_Trachea	Bladder	Trachea	CD8	Endo
MIF_TNFRSF10D	CD8_TRM_Bladder.BEC_Trachea	1.126	0	CD8_TRM_Bladder	BEC_Trachea	Bladder	Trachea	CD8	Endo
TNF_ICOS	CD8_TRM_Bladder.CD4_TCM_Trachea	0.651	0	CD8_TRM_Bladder	CD4_TCM_Trachea	Bladder	Trachea	CD8	CD4
CD74_MIF	CD4_Th1_Trachea.CD8_TRM_Bladder	1.869	0	CD4_Th1_Trachea	CD8_TRM_Bladder	Trachea	Bladder	CD4	CD8
KLRB1_CLEC2D	CD8_TRM_Bladder.CD4_Th1_Trachea	0.797	0.02	CD8_TRM_Bladder	CD4_Th1_Trachea	Bladder	Trachea	CD8	CD4
TNF_TNFRSF1B	CD8_TRM_Bladder.CD4_Th1_Trachea	0.644	0	CD8_TRM_Bladder	CD4_Th1_Trachea	Bladder	Trachea	CD8	CD4
CD55_ADGRE5	CD8_TRM_Bladder.CD4_Th1_Trachea	0.875	0.008	CD8_TRM_Bladder	CD4_Th1_Trachea	Bladder	Trachea	CD8	CD4
CLEC2B_KLRF1	CD8_TRM_Bladder.CD4_Th1_Trachea	0.643	0	CD8_TRM_Bladder	CD4_Th1_Trachea	Bladder	Trachea	CD8	CD4
CD74_MIF	CD4_TRM_Trachea.CD8_TRM_Bladder	1.391	0.024	CD4_TRM_Trachea	CD8_TRM_Bladder	Trachea	Bladder	CD4	CD8
TNF_ICOS	CD8_TRM_Bladder.CD4_TRM_Trachea	0.611	0	CD8_TRM_Bladder	CD4_TRM_Trachea	Bladder	Trachea	CD8	CD4
CD55_ADGRE5	CD8_TRM_Bladder.CD4_TRM_Trachea	0.791	0.019	CD8_TRM_Bladder	CD4_TRM_Trachea	Bladder	Trachea	CD8	CD4
CD8 receptor_LCK	CD8_TRM_Bladder.CD4_TRM_Trachea	0.691	0	CD8_TRM_Bladder	CD4_TRM_Trachea	Bladder	Trachea	CD8	CD4
CD74_MIF	CD8_IEL_Trachea.CD8_TRM_Bladder	1.553	0	CD8_IEL_Trachea	CD8_TRM_Bladder	Trachea	Bladder	CD8	CD8
CD55_ADGRE5	CD8_TRM_Bladder.CD8_IEL_Trachea	0.792	0.004	CD8_TRM_Bladder	CD8_IEL_Trachea	Bladder	Trachea	CD8	CD8
CD74_MIF	CD8_TEFF_Trachea.CD8_TRM_Bladder	1.704	0	CD8_TEFF_Trachea	CD8_TRM_Bladder	Trachea	Bladder	CD8	CD8
TNF_TNFRSF1B	CD8_TRM_Bladder.CD8_TEFF_Trachea	0.586	0.024	CD8_TRM_Bladder	CD8_TEFF_Trachea	Bladder	Trachea	CD8	CD8
CD55_ADGRE5	CD8_TRM_Bladder.CD8_TEFF_Trachea	0.855	0	CD8_TRM_Bladder	CD8_TEFF_Trachea	Bladder	Trachea	CD8	CD8
CLEC2B_KLRF1	CD8_TRM_Bladder.CD8_TEFF_Trachea	0.794	0	CD8_TRM_Bladder	CD8_TEFF_Trachea	Bladder	Trachea	CD8	CD8
CD74_MIF	CD8_TEM_Trachea.CD8_TRM_Bladder	1.902	0	CD8_TEM_Trachea	CD8_TRM_Bladder	Trachea	Bladder	CD8	CD8
KLRB1_CLEC2D	CD8_TRM_Bladder.CD8_TEM_Trachea	0.809	0	CD8_TRM_Bladder	CD8_TEM_Trachea	Bladder	Trachea	CD8	CD8
TNF_ICOS	CD8_TRM_Bladder.CD8_TEM_Trachea	0.5	0.012	CD8_TRM_Bladder	CD8_TEM_Trachea	Bladder	Trachea	CD8	CD8
CD55_ADGRE5	CD8_TRM_Bladder.CD8_TEM_Trachea	0.705	0.02	CD8_TRM_Bladder	CD8_TEM_Trachea	Bladder	Trachea	CD8	CD8
CD74_MIF	CD8_TRM_Trachea.CD8_TRM_Bladder	1.504	0	CD8_TRM_Trachea	CD8_TRM_Bladder	Trachea	Bladder	CD8	CD8
TGFB1_TGFBR3	CD8_TRM_Bladder.Fib_Trachea	0.618	0	CD8_TRM_Bladder	Fib_Trachea	Bladder	Trachea	CD8	Fib
CD74_MIF	CD8_TRM_Bladder.Fib_Trachea	1.42	0	CD8_TRM_Bladder	Fib_Trachea	Bladder	Trachea	CD8	Fib
CD74_APP	CD8_TRM_Bladder.Fib_Trachea	0.893	0	CD8_TRM_Bladder	Fib_Trachea	Bladder	Trachea	CD8	Fib
TNF_TNFRSF1A	CD8_TRM_Bladder.Fib_Trachea	0.639	0	CD8_TRM_Bladder	Fib_Trachea	Bladder	Trachea	CD8	Fib
TNF_FAS	CD8_TRM_Bladder.Fib_Trachea	0.445	0	CD8_TRM_Bladder	Fib_Trachea	Bladder	Trachea	CD8	Fib
ICAM1_AREG	Fib_Trachea.CD8_TRM_Bladder	0.619	0	Fib_Trachea	CD8_TRM_Bladder	Trachea	Bladder	Fib	CD8
CXCL12_CXCR4	Fib_Trachea.CD8_TRM_Bladder	1.767	0	Fib_Trachea	CD8_TRM_Bladder	Trachea	Bladder	Fib	CD8
CD44_HBEGF	CD8_TRM_Bladder.Mac_Trachea	0.776	0	CD8_TRM_Bladder	Mac_Trachea	Bladder	Trachea	CD8	Myeloid
TNF_TNFRSF1A	CD8_TRM_Bladder.Mac_Trachea	0.423	0.008	CD8_TRM_Bladder	Mac_Trachea	Bladder	Trachea	CD8	Myeloid
TNF_TNFRSF1B	CD8_TRM_Bladder.Mac_Trachea	0.612	0	CD8_TRM_Bladder	Mac_Trachea	Bladder	Trachea	CD8	Myeloid
CCL5_CCR1	CD8_TRM_Bladder.Mac_Trachea	1.752	0	CD8_TRM_Bladder	Mac_Trachea	Bladder	Trachea	CD8	Myeloid
ANXA1_FPR1	CD8_TRM_Bladder.Mac_Trachea	0.947	0	CD8_TRM_Bladder	Mac_Trachea	Bladder	Trachea	CD8	Myeloid
ANXA1_FPR3	CD8_TRM_Bladder.Mac_Trachea	0.851	0	CD8_TRM_Bladder	Mac_Trachea	Bladder	Trachea	CD8	Myeloid
ANXA1_FPR2	CD8_TRM_Bladder.Mac_Trachea	0.755	0	CD8_TRM_Bladder	Mac_Trachea	Bladder	Trachea	CD8	Myeloid
CD2_CD58	CD8_TRM_Bladder.Mac_Trachea	0.672	0	CD8_TRM_Bladder	Mac_Trachea	Bladder	Trachea	CD8	Myeloid
PTPRC_MRC1	CD8_TRM_Bladder.Mac_Trachea	1.032	0	CD8_TRM_Bladder	Mac_Trachea	Bladder	Trachea	CD8	Myeloid
CD99_PILRA	CD8_TRM_Bladder.Mac_Trachea	0.728	0	CD8_TRM_Bladder	Mac_Trachea	Bladder	Trachea	CD8	Myeloid
TGFB1_TGFbeta receptor1	CD8_TRM_Bladder.Mac_Trachea	0.562	0	CD8_TRM_Bladder	Mac_Trachea	Bladder	Trachea	CD8	Myeloid
SPP1_CD44	Mac_Trachea.CD8_TRM_Bladder	1.376	0	Mac_Trachea	CD8_TRM_Bladder	Trachea	Bladder	Myeloid	CD8
LGALS9_CD44	Mac_Trachea.CD8_TRM_Bladder	0.763	0	Mac_Trachea	CD8_TRM_Bladder	Trachea	Bladder	Myeloid	CD8
SPP1_PTGER4	Mac_Trachea.CD8_TRM_Bladder	1.517	0	Mac_Trachea	CD8_TRM_Bladder	Trachea	Bladder	Myeloid	CD8
CD74_MIF	Mac_Trachea.CD8_TRM_Bladder	2.574	0	Mac_Trachea	CD8_TRM_Bladder	Trachea	Bladder	Myeloid	CD8
ICAM1_AREG	Mac_Trachea.CD8_TRM_Bladder	0.539	0.03	Mac_Trachea	CD8_TRM_Bladder	Trachea	Bladder	Myeloid	CD8
ALOX5_ALOX5AP	Mac_Trachea.CD8_TRM_Bladder	0.595	0.024	Mac_Trachea	CD8_TRM_Bladder	Trachea	Bladder	Myeloid	CD8
C5AR1_RPS19	Mac_Trachea.CD8_TRM_Bladder	2.673	0	Mac_Trachea	CD8_TRM_Bladder	Trachea	Bladder	Myeloid	CD8
TNF_TNFRSF1A	CD8_TRM_Bladder.Mon_Trachea	0.515	0	CD8_TRM_Bladder	Mon_Trachea	Bladder	Trachea	CD8	Myeloid
TNF_TNFRSF1B	CD8_TRM_Bladder.Mon_Trachea	0.678	0	CD8_TRM_Bladder	Mon_Trachea	Bladder	Trachea	CD8	Myeloid
MIF_TNFRSF14	CD8_TRM_Bladder.Mon_Trachea	0.944	0	CD8_TRM_Bladder	Mon_Trachea	Bladder	Trachea	CD8	Myeloid
ANXA1_FPR1	CD8_TRM_Bladder.Mon_Trachea	1.13	0	CD8_TRM_Bladder	Mon_Trachea	Bladder	Trachea	CD8	Myeloid
CD99_PILRA	CD8_TRM_Bladder.Mon_Trachea	0.732	0.004	CD8_TRM_Bladder	Mon_Trachea	Bladder	Trachea	CD8	Myeloid
CD74_MIF	Mon_Trachea.CD8_TRM_Bladder	2.377	0	Mon_Trachea	CD8_TRM_Bladder	Trachea	Bladder	Myeloid	CD8
ALOX5_ALOX5AP	Mon_Trachea.CD8_TRM_Bladder	0.575	0	Mon_Trachea	CD8_TRM_Bladder	Trachea	Bladder	Myeloid	CD8
C5AR1_RPS19	Mon_Trachea.CD8_TRM_Bladder	2.786	0	Mon_Trachea	CD8_TRM_Bladder	Trachea	Bladder	Myeloid	CD8
MIF_TNFRSF14	CD8_TRM_Bladder.NK_Trachea	1.098	0	CD8_TRM_Bladder	NK_Trachea	Bladder	Trachea	CD8	NK
CD55_ADGRE5	CD8_TRM_Bladder.NK_Trachea	0.973	0	CD8_TRM_Bladder	NK_Trachea	Bladder	Trachea	CD8	NK
CD48_CD244	CD8_TRM_Bladder.NK_Trachea	0.576	0.023	CD8_TRM_Bladder	NK_Trachea	Bladder	Trachea	CD8	NK
CLEC2B_KLRF1	CD8_TRM_Bladder.NK_Trachea	1.079	0	CD8_TRM_Bladder	NK_Trachea	Bladder	Trachea	CD8	NK
CD8 receptor_LCK	CD8_TRM_Bladder.NK_Trachea	0.749	0.004	CD8_TRM_Bladder	NK_Trachea	Bladder	Trachea	CD8	NK
CD74_MIF	NK_Trachea.CD8_TRM_Bladder	1.717	0	NK_Trachea	CD8_TRM_Bladder	Trachea	Bladder	NK	CD8
CD74_MIF	Plasma_Trachea.CD8_TRM_Bladder	2.088	0	Plasma_Trachea	CD8_TRM_Bladder	Trachea	Bladder	Plasma	CD8
CD74_MIF	Secretory.Epithelial.Cell_Trachea.CD8_TRM_Bladder	2.199	0	Secretory_Trachea	CD8_TRM_Bladder	Trachea	Bladder	Epi	CD8
CD74_MIF	CD8_TRM_Bladder.Smo_Trachea	1.557	0	CD8_TRM_Bladder	Smo_Trachea	Bladder	Trachea	CD8	Smo
CD74_APP	CD8_TRM_Bladder.Smo_Trachea	0.864	0	CD8_TRM_Bladder	Smo_Trachea	Bladder	Trachea	CD8	Smo
TNF_TNFRSF1A	CD8_TRM_Bladder.Smo_Trachea	0.61	0	CD8_TRM_Bladder	Smo_Trachea	Bladder	Trachea	CD8	Smo
TNF_FAS	CD8_TRM_Bladder.Smo_Trachea	0.413	0	CD8_TRM_Bladder	Smo_Trachea	Bladder	Trachea	CD8	Smo
CD55_ADGRE5	CD8_TRM_Bladder.Smo_Trachea	0.592	0	CD8_TRM_Bladder	Smo_Trachea	Bladder	Trachea	CD8	Smo
ICAM1_AREG	Smo_Trachea.CD8_TRM_Bladder	0.488	0	Smo_Trachea	CD8_TRM_Bladder	Trachea	Bladder	Smo	CD8
CXCL12_CXCR4	Smo_Trachea.CD8_TRM_Bladder	1.462	0	Smo_Trachea	CD8_TRM_Bladder	Trachea	Bladder	Smo	CD8
CD44_HBEGF	B_Memory_Trachea.DC_Bladder	0.99	0	B_Memory_Trachea	DC_Bladder	Trachea	Bladder	B	Myeloid
TNF_TNFRSF1B	B_Memory_Trachea.DC_Bladder	0.642	0	B_Memory_Trachea	DC_Bladder	Trachea	Bladder	B	Myeloid
CD55_ADGRE5	B_Memory_Trachea.DC_Bladder	1.052	0	B_Memory_Trachea	DC_Bladder	Trachea	Bladder	B	Myeloid
PTPRC_MRC1	B_Memory_Trachea.DC_Bladder	1.034	0	B_Memory_Trachea	DC_Bladder	Trachea	Bladder	B	Myeloid
LGALS9_CD44	DC_Bladder.B_Memory_Trachea	0.703	0	DC_Bladder	B_Memory_Trachea	Bladder	Trachea	Myeloid	B
CD74_MIF	DC_Bladder.B_Memory_Trachea	3.331	0	DC_Bladder	B_Memory_Trachea	Bladder	Trachea	Myeloid	B
LGALS9_CD47	DC_Bladder.B_Memory_Trachea	0.58	0	DC_Bladder	B_Memory_Trachea	Bladder	Trachea	Myeloid	B
SIRPA_CD47	DC_Bladder.B_Memory_Trachea	0.49	0	DC_Bladder	B_Memory_Trachea	Bladder	Trachea	Myeloid	B
C5AR1_RPS19	DC_Bladder.B_Memory_Trachea	2.441	0	DC_Bladder	B_Memory_Trachea	Bladder	Trachea	Myeloid	B
LTBR_LTB	DC_Bladder.B_Memory_Trachea	0.524	0	DC_Bladder	B_Memory_Trachea	Bladder	Trachea	Myeloid	B
EGFR_TGFB1	Basal.Epithelial.Cell.IFITM1_high_Trachea.DC_Bladder	0.564	0	Basal_IFITM1_Trachea	DC_Bladder	Trachea	Bladder	Epi	Myeloid
EGFR_AREG	Basal.Epithelial.Cell.IFITM1_high_Trachea.DC_Bladder	1.357	0	Basal_IFITM1_Trachea	DC_Bladder	Trachea	Bladder	Epi	Myeloid
EGFR_GRN	Basal.Epithelial.Cell.IFITM1_high_Trachea.DC_Bladder	0.702	0	Basal_IFITM1_Trachea	DC_Bladder	Trachea	Bladder	Epi	Myeloid
EGFR_HBEGF	Basal.Epithelial.Cell.IFITM1_high_Trachea.DC_Bladder	0.76	0	Basal_IFITM1_Trachea	DC_Bladder	Trachea	Bladder	Epi	Myeloid
CD44_HBEGF	Basal.Epithelial.Cell.IFITM1_high_Trachea.DC_Bladder	1.006	0	Basal_IFITM1_Trachea	DC_Bladder	Trachea	Bladder	Epi	Myeloid
TFRC_TNFSF13B	Basal.Epithelial.Cell.IFITM1_high_Trachea.DC_Bladder	0.292	0	Basal_IFITM1_Trachea	DC_Bladder	Trachea	Bladder	Epi	Myeloid
ANXA1_FPR3	Basal.Epithelial.Cell.IFITM1_high_Trachea.DC_Bladder	0.833	0	Basal_IFITM1_Trachea	DC_Bladder	Trachea	Bladder	Epi	Myeloid
TNC_a4b1 complex	Basal.Epithelial.Cell.IFITM1_high_Trachea.DC_Bladder	0.563	0	Basal_IFITM1_Trachea	DC_Bladder	Trachea	Bladder	Epi	Myeloid
LGALS9_CD44	DC_Bladder.Basal.Epithelial.Cell.IFITM1_high_Trachea	0.719	0	DC_Bladder	Basal_IFITM1_Trachea	Bladder	Trachea	Myeloid	Epi
LAMP1_FAM3C	DC_Bladder.Basal.Epithelial.Cell.IFITM1_high_Trachea	0.434	0.004	DC_Bladder	Basal_IFITM1_Trachea	Bladder	Trachea	Myeloid	Epi
CD74_MIF	DC_Bladder.Basal.Epithelial.Cell.IFITM1_high_Trachea	3.795	0	DC_Bladder	Basal_IFITM1_Trachea	Bladder	Trachea	Myeloid	Epi
CD74_APP	DC_Bladder.Basal.Epithelial.Cell.IFITM1_high_Trachea	3.318	0	DC_Bladder	Basal_IFITM1_Trachea	Bladder	Trachea	Myeloid	Epi
CD46_JAG1	DC_Bladder.Basal.Epithelial.Cell.IFITM1_high_Trachea	0.38	0	DC_Bladder	Basal_IFITM1_Trachea	Bladder	Trachea	Myeloid	Epi
LGALS9_MET	DC_Bladder.Basal.Epithelial.Cell.IFITM1_high_Trachea	0.464	0	DC_Bladder	Basal_IFITM1_Trachea	Bladder	Trachea	Myeloid	Epi
LGALS9_CD47	DC_Bladder.Basal.Epithelial.Cell.IFITM1_high_Trachea	0.466	0	DC_Bladder	Basal_IFITM1_Trachea	Bladder	Trachea	Myeloid	Epi
SIRPA_CD47	DC_Bladder.Basal.Epithelial.Cell.IFITM1_high_Trachea	0.377	0	DC_Bladder	Basal_IFITM1_Trachea	Bladder	Trachea	Myeloid	Epi
LGALS9_PTPRK	DC_Bladder.Basal.Epithelial.Cell.IFITM1_high_Trachea	0.487	0	DC_Bladder	Basal_IFITM1_Trachea	Bladder	Trachea	Myeloid	Epi
LGALS9_SLC1A5	DC_Bladder.Basal.Epithelial.Cell.IFITM1_high_Trachea	0.546	0	DC_Bladder	Basal_IFITM1_Trachea	Bladder	Trachea	Myeloid	Epi
IL1B_ADRB2	DC_Bladder.Basal.Epithelial.Cell.IFITM1_high_Trachea	0.734	0	DC_Bladder	Basal_IFITM1_Trachea	Bladder	Trachea	Myeloid	Epi
C5AR1_RPS19	DC_Bladder.Basal.Epithelial.Cell.IFITM1_high_Trachea	2.115	0	DC_Bladder	Basal_IFITM1_Trachea	Bladder	Trachea	Myeloid	Epi
THBS1_a3b1 complex	DC_Bladder.Basal.Epithelial.Cell.IFITM1_high_Trachea	0.588	0	DC_Bladder	Basal_IFITM1_Trachea	Bladder	Trachea	Myeloid	Epi
EGFR_TGFB1	Basal.Epithelial.Cell.MMP10_high_Trachea.DC_Bladder	0.761	0	Basal_MMP10_Trachea	DC_Bladder	Trachea	Bladder	Epi	Myeloid
EGFR_AREG	Basal.Epithelial.Cell.MMP10_high_Trachea.DC_Bladder	1.554	0	Basal_MMP10_Trachea	DC_Bladder	Trachea	Bladder	Epi	Myeloid
EGFR_GRN	Basal.Epithelial.Cell.MMP10_high_Trachea.DC_Bladder	0.899	0	Basal_MMP10_Trachea	DC_Bladder	Trachea	Bladder	Epi	Myeloid
TNFRSF1A_GRN	Basal.Epithelial.Cell.MMP10_high_Trachea.DC_Bladder	0.674	0	Basal_MMP10_Trachea	DC_Bladder	Trachea	Bladder	Epi	Myeloid
EGFR_HBEGF	Basal.Epithelial.Cell.MMP10_high_Trachea.DC_Bladder	0.957	0	Basal_MMP10_Trachea	DC_Bladder	Trachea	Bladder	Epi	Myeloid
CD44_HBEGF	Basal.Epithelial.Cell.MMP10_high_Trachea.DC_Bladder	1.276	0	Basal_MMP10_Trachea	DC_Bladder	Trachea	Bladder	Epi	Myeloid
TFRC_TNFSF13B	Basal.Epithelial.Cell.MMP10_high_Trachea.DC_Bladder	0.377	0	Basal_MMP10_Trachea	DC_Bladder	Trachea	Bladder	Epi	Myeloid
CD40_TNFSF13B	Basal.Epithelial.Cell.MMP10_high_Trachea.DC_Bladder	0.328	0	Basal_MMP10_Trachea	DC_Bladder	Trachea	Bladder	Epi	Myeloid
FGFR2_CD83	Basal.Epithelial.Cell.MMP10_high_Trachea.DC_Bladder	1.271	0	Basal_MMP10_Trachea	DC_Bladder	Trachea	Bladder	Epi	Myeloid
NRG1_MS4A4A	Basal.Epithelial.Cell.MMP10_high_Trachea.DC_Bladder	0.347	0	Basal_MMP10_Trachea	DC_Bladder	Trachea	Bladder	Epi	Myeloid
ANXA1_FPR3	Basal.Epithelial.Cell.MMP10_high_Trachea.DC_Bladder	1.235	0	Basal_MMP10_Trachea	DC_Bladder	Trachea	Bladder	Epi	Myeloid
TNC_a4b1 complex	Basal.Epithelial.Cell.MMP10_high_Trachea.DC_Bladder	0.835	0	Basal_MMP10_Trachea	DC_Bladder	Trachea	Bladder	Epi	Myeloid
IL1 receptor_IL1B	Basal.Epithelial.Cell.MMP10_high_Trachea.DC_Bladder	0.653	0	Basal_MMP10_Trachea	DC_Bladder	Trachea	Bladder	Epi	Myeloid
IL1 receptor inhibitor_IL1B	Basal.Epithelial.Cell.MMP10_high_Trachea.DC_Bladder	0.747	0	Basal_MMP10_Trachea	DC_Bladder	Trachea	Bladder	Epi	Myeloid
LGALS9_CD44	DC_Bladder.Basal.Epithelial.Cell.MMP10_high_Trachea	0.989	0	DC_Bladder	Basal_MMP10_Trachea	Bladder	Trachea	Myeloid	Epi
TIMP1_FGFR2	DC_Bladder.Basal.Epithelial.Cell.MMP10_high_Trachea	0.921	0	DC_Bladder	Basal_MMP10_Trachea	Bladder	Trachea	Myeloid	Epi
CD74_MIF	DC_Bladder.Basal.Epithelial.Cell.MMP10_high_Trachea	3.835	0	DC_Bladder	Basal_MMP10_Trachea	Bladder	Trachea	Myeloid	Epi
CD74_COPA	DC_Bladder.Basal.Epithelial.Cell.MMP10_high_Trachea	2.79	0	DC_Bladder	Basal_MMP10_Trachea	Bladder	Trachea	Myeloid	Epi
CD74_APP	DC_Bladder.Basal.Epithelial.Cell.MMP10_high_Trachea	3.531	0	DC_Bladder	Basal_MMP10_Trachea	Bladder	Trachea	Myeloid	Epi
CCL4_SLC7A1	DC_Bladder.Basal.Epithelial.Cell.MMP10_high_Trachea	0.693	0	DC_Bladder	Basal_MMP10_Trachea	Bladder	Trachea	Myeloid	Epi
TNF_TNFRSF1A	DC_Bladder.Basal.Epithelial.Cell.MMP10_high_Trachea	0.452	0	DC_Bladder	Basal_MMP10_Trachea	Bladder	Trachea	Myeloid	Epi
TNF_FAS	DC_Bladder.Basal.Epithelial.Cell.MMP10_high_Trachea	0.418	0	DC_Bladder	Basal_MMP10_Trachea	Bladder	Trachea	Myeloid	Epi
CD46_JAG1	DC_Bladder.Basal.Epithelial.Cell.MMP10_high_Trachea	0.661	0	DC_Bladder	Basal_MMP10_Trachea	Bladder	Trachea	Myeloid	Epi
LGALS9_MET	DC_Bladder.Basal.Epithelial.Cell.MMP10_high_Trachea	0.581	0	DC_Bladder	Basal_MMP10_Trachea	Bladder	Trachea	Myeloid	Epi
LGALS9_LRP1	DC_Bladder.Basal.Epithelial.Cell.MMP10_high_Trachea	0.369	0	DC_Bladder	Basal_MMP10_Trachea	Bladder	Trachea	Myeloid	Epi
LGALS9_CD47	DC_Bladder.Basal.Epithelial.Cell.MMP10_high_Trachea	0.566	0	DC_Bladder	Basal_MMP10_Trachea	Bladder	Trachea	Myeloid	Epi
SIRPA_CD47	DC_Bladder.Basal.Epithelial.Cell.MMP10_high_Trachea	0.476	0	DC_Bladder	Basal_MMP10_Trachea	Bladder	Trachea	Myeloid	Epi
LGALS9_PTPRK	DC_Bladder.Basal.Epithelial.Cell.MMP10_high_Trachea	0.509	0	DC_Bladder	Basal_MMP10_Trachea	Bladder	Trachea	Myeloid	Epi
LGALS9_SLC1A5	DC_Bladder.Basal.Epithelial.Cell.MMP10_high_Trachea	0.737	0	DC_Bladder	Basal_MMP10_Trachea	Bladder	Trachea	Myeloid	Epi
TNFRSF10B_TNFSF10	DC_Bladder.Basal.Epithelial.Cell.MMP10_high_Trachea	0.378	0	DC_Bladder	Basal_MMP10_Trachea	Bladder	Trachea	Myeloid	Epi
IL1B_ADRB2	DC_Bladder.Basal.Epithelial.Cell.MMP10_high_Trachea	0.982	0	DC_Bladder	Basal_MMP10_Trachea	Bladder	Trachea	Myeloid	Epi
C5AR1_RPS19	DC_Bladder.Basal.Epithelial.Cell.MMP10_high_Trachea	2.207	0	DC_Bladder	Basal_MMP10_Trachea	Bladder	Trachea	Myeloid	Epi
FPR3_HEBP1	DC_Bladder.Basal.Epithelial.Cell.MMP10_high_Trachea	0.37	0	DC_Bladder	Basal_MMP10_Trachea	Bladder	Trachea	Myeloid	Epi
THBS1_a3b1 complex	DC_Bladder.Basal.Epithelial.Cell.MMP10_high_Trachea	0.619	0	DC_Bladder	Basal_MMP10_Trachea	Bladder	Trachea	Myeloid	Epi
TGFB1_TGFbeta receptor1	DC_Bladder.Basal.Epithelial.Cell.MMP10_high_Trachea	0.453	0	DC_Bladder	Basal_MMP10_Trachea	Bladder	Trachea	Myeloid	Epi
EGFR_TGFB1	Basal.Epithelial.Cell.SERPINB3_high_Trachea.DC_Bladder	0.645	0	Basal_SERPINB3_Trachea	DC_Bladder	Trachea	Bladder	Epi	Myeloid
EGFR_AREG	Basal.Epithelial.Cell.SERPINB3_high_Trachea.DC_Bladder	1.438	0	Basal_SERPINB3_Trachea	DC_Bladder	Trachea	Bladder	Epi	Myeloid
EGFR_GRN	Basal.Epithelial.Cell.SERPINB3_high_Trachea.DC_Bladder	0.783	0	Basal_SERPINB3_Trachea	DC_Bladder	Trachea	Bladder	Epi	Myeloid
TNFRSF1A_GRN	Basal.Epithelial.Cell.SERPINB3_high_Trachea.DC_Bladder	0.69	0	Basal_SERPINB3_Trachea	DC_Bladder	Trachea	Bladder	Epi	Myeloid
EGFR_HBEGF	Basal.Epithelial.Cell.SERPINB3_high_Trachea.DC_Bladder	0.842	0	Basal_SERPINB3_Trachea	DC_Bladder	Trachea	Bladder	Epi	Myeloid
CD44_HBEGF	Basal.Epithelial.Cell.SERPINB3_high_Trachea.DC_Bladder	1.142	0	Basal_SERPINB3_Trachea	DC_Bladder	Trachea	Bladder	Epi	Myeloid
TFRC_TNFSF13B	Basal.Epithelial.Cell.SERPINB3_high_Trachea.DC_Bladder	0.303	0	Basal_SERPINB3_Trachea	DC_Bladder	Trachea	Bladder	Epi	Myeloid
CD40_TNFSF13B	Basal.Epithelial.Cell.SERPINB3_high_Trachea.DC_Bladder	0.257	0	Basal_SERPINB3_Trachea	DC_Bladder	Trachea	Bladder	Epi	Myeloid
NRP2_VEGFA	Basal.Epithelial.Cell.SERPINB3_high_Trachea.DC_Bladder	0.383	0.008	Basal_SERPINB3_Trachea	DC_Bladder	Trachea	Bladder	Epi	Myeloid
FGFR2_CD83	Basal.Epithelial.Cell.SERPINB3_high_Trachea.DC_Bladder	1.239	0	Basal_SERPINB3_Trachea	DC_Bladder	Trachea	Bladder	Epi	Myeloid
ANXA1_FPR3	Basal.Epithelial.Cell.SERPINB3_high_Trachea.DC_Bladder	1.47	0	Basal_SERPINB3_Trachea	DC_Bladder	Trachea	Bladder	Epi	Myeloid
CD55_ADGRE5	Basal.Epithelial.Cell.SERPINB3_high_Trachea.DC_Bladder	0.71	0	Basal_SERPINB3_Trachea	DC_Bladder	Trachea	Bladder	Epi	Myeloid
TNC_a4b1 complex	Basal.Epithelial.Cell.SERPINB3_high_Trachea.DC_Bladder	0.78	0	Basal_SERPINB3_Trachea	DC_Bladder	Trachea	Bladder	Epi	Myeloid
LGALS9_CD44	DC_Bladder.Basal.Epithelial.Cell.SERPINB3_high_Trachea	0.855	0	DC_Bladder	Basal_SERPINB3_Trachea	Bladder	Trachea	Myeloid	Epi
TIMP1_FGFR2	DC_Bladder.Basal.Epithelial.Cell.SERPINB3_high_Trachea	0.888	0	DC_Bladder	Basal_SERPINB3_Trachea	Bladder	Trachea	Myeloid	Epi
LAMP1_FAM3C	DC_Bladder.Basal.Epithelial.Cell.SERPINB3_high_Trachea	0.552	0.04	DC_Bladder	Basal_SERPINB3_Trachea	Bladder	Trachea	Myeloid	Epi
CD74_MIF	DC_Bladder.Basal.Epithelial.Cell.SERPINB3_high_Trachea	3.772	0	DC_Bladder	Basal_SERPINB3_Trachea	Bladder	Trachea	Myeloid	Epi
CD74_COPA	DC_Bladder.Basal.Epithelial.Cell.SERPINB3_high_Trachea	2.807	0	DC_Bladder	Basal_SERPINB3_Trachea	Bladder	Trachea	Myeloid	Epi
CD74_APP	DC_Bladder.Basal.Epithelial.Cell.SERPINB3_high_Trachea	3.301	0	DC_Bladder	Basal_SERPINB3_Trachea	Bladder	Trachea	Myeloid	Epi
TNF_TNFRSF1A	DC_Bladder.Basal.Epithelial.Cell.SERPINB3_high_Trachea	0.468	0	DC_Bladder	Basal_SERPINB3_Trachea	Bladder	Trachea	Myeloid	Epi
TNF_FAS	DC_Bladder.Basal.Epithelial.Cell.SERPINB3_high_Trachea	0.385	0	DC_Bladder	Basal_SERPINB3_Trachea	Bladder	Trachea	Myeloid	Epi
CD46_JAG1	DC_Bladder.Basal.Epithelial.Cell.SERPINB3_high_Trachea	0.522	0	DC_Bladder	Basal_SERPINB3_Trachea	Bladder	Trachea	Myeloid	Epi
LGALS9_MET	DC_Bladder.Basal.Epithelial.Cell.SERPINB3_high_Trachea	0.467	0	DC_Bladder	Basal_SERPINB3_Trachea	Bladder	Trachea	Myeloid	Epi
LGALS9_LRP1	DC_Bladder.Basal.Epithelial.Cell.SERPINB3_high_Trachea	0.358	0	DC_Bladder	Basal_SERPINB3_Trachea	Bladder	Trachea	Myeloid	Epi
LGALS9_CD47	DC_Bladder.Basal.Epithelial.Cell.SERPINB3_high_Trachea	0.492	0	DC_Bladder	Basal_SERPINB3_Trachea	Bladder	Trachea	Myeloid	Epi
SIRPA_CD47	DC_Bladder.Basal.Epithelial.Cell.SERPINB3_high_Trachea	0.403	0	DC_Bladder	Basal_SERPINB3_Trachea	Bladder	Trachea	Myeloid	Epi
LGALS9_PTPRK	DC_Bladder.Basal.Epithelial.Cell.SERPINB3_high_Trachea	0.54	0	DC_Bladder	Basal_SERPINB3_Trachea	Bladder	Trachea	Myeloid	Epi
LGALS9_SLC1A5	DC_Bladder.Basal.Epithelial.Cell.SERPINB3_high_Trachea	0.552	0	DC_Bladder	Basal_SERPINB3_Trachea	Bladder	Trachea	Myeloid	Epi
LGALS9_SORL1	DC_Bladder.Basal.Epithelial.Cell.SERPINB3_high_Trachea	0.399	0	DC_Bladder	Basal_SERPINB3_Trachea	Bladder	Trachea	Myeloid	Epi
TNFRSF10B_TNFSF10	DC_Bladder.Basal.Epithelial.Cell.SERPINB3_high_Trachea	0.6	0	DC_Bladder	Basal_SERPINB3_Trachea	Bladder	Trachea	Myeloid	Epi
IL1B_ADRB2	DC_Bladder.Basal.Epithelial.Cell.SERPINB3_high_Trachea	0.869	0	DC_Bladder	Basal_SERPINB3_Trachea	Bladder	Trachea	Myeloid	Epi
C5AR1_RPS19	DC_Bladder.Basal.Epithelial.Cell.SERPINB3_high_Trachea	2.243	0	DC_Bladder	Basal_SERPINB3_Trachea	Bladder	Trachea	Myeloid	Epi
FPR3_HEBP1	DC_Bladder.Basal.Epithelial.Cell.SERPINB3_high_Trachea	0.327	0	DC_Bladder	Basal_SERPINB3_Trachea	Bladder	Trachea	Myeloid	Epi
THBS1_a3b1 complex	DC_Bladder.Basal.Epithelial.Cell.SERPINB3_high_Trachea	0.509	0	DC_Bladder	Basal_SERPINB3_Trachea	Bladder	Trachea	Myeloid	Epi
TGFB1_aVb6 complex	DC_Bladder.Basal.Epithelial.Cell.SERPINB3_high_Trachea	0.452	0	DC_Bladder	Basal_SERPINB3_Trachea	Bladder	Trachea	Myeloid	Epi
SPP1_CD44	BEC_Trachea.DC_Bladder	0.58	0	BEC_Trachea	DC_Bladder	Trachea	Bladder	Endo	Myeloid
LGALS9_CD44	BEC_Trachea.DC_Bladder	0.506	0	BEC_Trachea	DC_Bladder	Trachea	Bladder	Endo	Myeloid
SPP1_PTGER4	BEC_Trachea.DC_Bladder	0.553	0	BEC_Trachea	DC_Bladder	Trachea	Bladder	Endo	Myeloid
ICAM1_AREG	BEC_Trachea.DC_Bladder	1.767	0	BEC_Trachea	DC_Bladder	Trachea	Bladder	Endo	Myeloid
TNFRSF1A_GRN	BEC_Trachea.DC_Bladder	0.843	0	BEC_Trachea	DC_Bladder	Trachea	Bladder	Endo	Myeloid
CD40_TNFSF13B	BEC_Trachea.DC_Bladder	0.353	0	BEC_Trachea	DC_Bladder	Trachea	Bladder	Endo	Myeloid
NRP1_VEGFA	BEC_Trachea.DC_Bladder	0.628	0	BEC_Trachea	DC_Bladder	Trachea	Bladder	Endo	Myeloid
NRP2_VEGFA	BEC_Trachea.DC_Bladder	0.391	0	BEC_Trachea	DC_Bladder	Trachea	Bladder	Endo	Myeloid
CXCL12_CXCR4	BEC_Trachea.DC_Bladder	1.525	0	BEC_Trachea	DC_Bladder	Trachea	Bladder	Endo	Myeloid
ANXA1_FPR3	BEC_Trachea.DC_Bladder	0.825	0	BEC_Trachea	DC_Bladder	Trachea	Bladder	Endo	Myeloid
SPP1_a4b1 complex	BEC_Trachea.DC_Bladder	0.435	0	BEC_Trachea	DC_Bladder	Trachea	Bladder	Endo	Myeloid
JAM2_a4b1 complex	BEC_Trachea.DC_Bladder	0.497	0	BEC_Trachea	DC_Bladder	Trachea	Bladder	Endo	Myeloid
FLT1 complex_VEGFA	BEC_Trachea.DC_Bladder	0.545	0	BEC_Trachea	DC_Bladder	Trachea	Bladder	Endo	Myeloid
TGFB1_TGFBR3	DC_Bladder.BEC_Trachea	0.589	0	DC_Bladder	BEC_Trachea	Bladder	Trachea	Myeloid	Endo
CD74_MIF	DC_Bladder.BEC_Trachea	3.595	0	DC_Bladder	BEC_Trachea	Bladder	Trachea	Myeloid	Endo
CD44_HBEGF	DC_Bladder.BEC_Trachea	0.691	0	DC_Bladder	BEC_Trachea	Bladder	Trachea	Myeloid	Endo
CD74_APP	DC_Bladder.BEC_Trachea	3.475	0	DC_Bladder	BEC_Trachea	Bladder	Trachea	Myeloid	Endo
CD44_SELE	DC_Bladder.BEC_Trachea	0.865	0	DC_Bladder	BEC_Trachea	Bladder	Trachea	Myeloid	Endo
TNF_NOTCH1	DC_Bladder.BEC_Trachea	0.469	0	DC_Bladder	BEC_Trachea	Bladder	Trachea	Myeloid	Endo
TNF_TNFRSF1A	DC_Bladder.BEC_Trachea	0.621	0	DC_Bladder	BEC_Trachea	Bladder	Trachea	Myeloid	Endo
CXCL8_ACKR1	DC_Bladder.BEC_Trachea	2.043	0	DC_Bladder	BEC_Trachea	Bladder	Trachea	Myeloid	Endo
LGALS9_PTPRK	DC_Bladder.BEC_Trachea	0.484	0	DC_Bladder	BEC_Trachea	Bladder	Trachea	Myeloid	Endo
LGALS9_SLC1A5	DC_Bladder.BEC_Trachea	0.461	0	DC_Bladder	BEC_Trachea	Bladder	Trachea	Myeloid	Endo
TNFRSF10B_TNFSF10	DC_Bladder.BEC_Trachea	0.524	0	DC_Bladder	BEC_Trachea	Bladder	Trachea	Myeloid	Endo
VEGFA_KDR	DC_Bladder.BEC_Trachea	0.545	0	DC_Bladder	BEC_Trachea	Bladder	Trachea	Myeloid	Endo
VEGFA_FLT1	DC_Bladder.BEC_Trachea	0.889	0	DC_Bladder	BEC_Trachea	Bladder	Trachea	Myeloid	Endo
C5AR1_RPS19	DC_Bladder.BEC_Trachea	2.027	0	DC_Bladder	BEC_Trachea	Bladder	Trachea	Myeloid	Endo
CD44_HBEGF	CD4_TCM_Trachea.DC_Bladder	0.975	0	CD4_TCM_Trachea	DC_Bladder	Trachea	Bladder	CD4	Myeloid
PTPRC_MRC1	CD4_TCM_Trachea.DC_Bladder	1.316	0	CD4_TCM_Trachea	DC_Bladder	Trachea	Bladder	CD4	Myeloid
CD28_CD86	CD4_TCM_Trachea.DC_Bladder	0.711	0	CD4_TCM_Trachea	DC_Bladder	Trachea	Bladder	CD4	Myeloid
LGALS9_CD44	DC_Bladder.CD4_TCM_Trachea	0.688	0.028	DC_Bladder	CD4_TCM_Trachea	Bladder	Trachea	Myeloid	CD4
CD74_MIF	DC_Bladder.CD4_TCM_Trachea	3.473	0	DC_Bladder	CD4_TCM_Trachea	Bladder	Trachea	Myeloid	CD4
TNF_ICOS	DC_Bladder.CD4_TCM_Trachea	0.662	0	DC_Bladder	CD4_TCM_Trachea	Bladder	Trachea	Myeloid	CD4
LGALS9_CD47	DC_Bladder.CD4_TCM_Trachea	0.516	0	DC_Bladder	CD4_TCM_Trachea	Bladder	Trachea	Myeloid	CD4
SIRPA_CD47	DC_Bladder.CD4_TCM_Trachea	0.426	0	DC_Bladder	CD4_TCM_Trachea	Bladder	Trachea	Myeloid	CD4
C5AR1_RPS19	DC_Bladder.CD4_TCM_Trachea	2.476	0	DC_Bladder	CD4_TCM_Trachea	Bladder	Trachea	Myeloid	CD4
LTBR_LTB	DC_Bladder.CD4_TCM_Trachea	0.808	0	DC_Bladder	CD4_TCM_Trachea	Bladder	Trachea	Myeloid	CD4
TNFRSF1B_GRN	CD4_Th1_Trachea.DC_Bladder	0.877	0	CD4_Th1_Trachea	DC_Bladder	Trachea	Bladder	CD4	Myeloid
CD44_HBEGF	CD4_Th1_Trachea.DC_Bladder	0.99	0.02	CD4_Th1_Trachea	DC_Bladder	Trachea	Bladder	CD4	Myeloid
TNF_TNFRSF1B	CD4_Th1_Trachea.DC_Bladder	0.81	0.008	CD4_Th1_Trachea	DC_Bladder	Trachea	Bladder	CD4	Myeloid
ANXA1_FPR3	CD4_Th1_Trachea.DC_Bladder	1.153	0	CD4_Th1_Trachea	DC_Bladder	Trachea	Bladder	CD4	Myeloid
PTPRC_MRC1	CD4_Th1_Trachea.DC_Bladder	1.62	0	CD4_Th1_Trachea	DC_Bladder	Trachea	Bladder	CD4	Myeloid
IFNG_Type II IFNR	CD4_Th1_Trachea.DC_Bladder	0.961	0	CD4_Th1_Trachea	DC_Bladder	Trachea	Bladder	CD4	Myeloid
CD74_MIF	DC_Bladder.CD4_Th1_Trachea	3.212	0.004	DC_Bladder	CD4_Th1_Trachea	Bladder	Trachea	Myeloid	CD4
LGALS9_CD47	DC_Bladder.CD4_Th1_Trachea	0.646	0	DC_Bladder	CD4_Th1_Trachea	Bladder	Trachea	Myeloid	CD4
SIRPA_CD47	DC_Bladder.CD4_Th1_Trachea	0.556	0	DC_Bladder	CD4_Th1_Trachea	Bladder	Trachea	Myeloid	CD4
CD55_ADGRE5	DC_Bladder.CD4_Th1_Trachea	0.922	0	DC_Bladder	CD4_Th1_Trachea	Bladder	Trachea	Myeloid	CD4
C5AR1_RPS19	DC_Bladder.CD4_Th1_Trachea	2.254	0.008	DC_Bladder	CD4_Th1_Trachea	Bladder	Trachea	Myeloid	CD4
LTBR_LTB	DC_Bladder.CD4_Th1_Trachea	0.418	0	DC_Bladder	CD4_Th1_Trachea	Bladder	Trachea	Myeloid	CD4
CLEC2B_KLRF1	DC_Bladder.CD4_Th1_Trachea	0.803	0	DC_Bladder	CD4_Th1_Trachea	Bladder	Trachea	Myeloid	CD4
PLAUR_a4b1 complex	DC_Bladder.CD4_Th1_Trachea	1.334	0	DC_Bladder	CD4_Th1_Trachea	Bladder	Trachea	Myeloid	CD4
CD44_HBEGF	CD4_TRM_Trachea.DC_Bladder	1.232	0	CD4_TRM_Trachea	DC_Bladder	Trachea	Bladder	CD4	Myeloid
ANXA1_FPR3	CD4_TRM_Trachea.DC_Bladder	1.296	0	CD4_TRM_Trachea	DC_Bladder	Trachea	Bladder	CD4	Myeloid
PTPRC_MRC1	CD4_TRM_Trachea.DC_Bladder	1.399	0	CD4_TRM_Trachea	DC_Bladder	Trachea	Bladder	CD4	Myeloid
CD28_CD86	CD4_TRM_Trachea.DC_Bladder	0.673	0	CD4_TRM_Trachea	DC_Bladder	Trachea	Bladder	CD4	Myeloid
CTLA4_CD86	CD4_TRM_Trachea.DC_Bladder	0.711	0	CD4_TRM_Trachea	DC_Bladder	Trachea	Bladder	CD4	Myeloid
LGALS9_CD44	DC_Bladder.CD4_TRM_Trachea	0.945	0	DC_Bladder	CD4_TRM_Trachea	Bladder	Trachea	Myeloid	CD4
CD74_MIF	DC_Bladder.CD4_TRM_Trachea	3.517	0	DC_Bladder	CD4_TRM_Trachea	Bladder	Trachea	Myeloid	CD4
TNF_ICOS	DC_Bladder.CD4_TRM_Trachea	0.622	0	DC_Bladder	CD4_TRM_Trachea	Bladder	Trachea	Myeloid	CD4
LGALS9_CD47	DC_Bladder.CD4_TRM_Trachea	0.548	0	DC_Bladder	CD4_TRM_Trachea	Bladder	Trachea	Myeloid	CD4
SIRPA_CD47	DC_Bladder.CD4_TRM_Trachea	0.458	0	DC_Bladder	CD4_TRM_Trachea	Bladder	Trachea	Myeloid	CD4
CD55_ADGRE5	DC_Bladder.CD4_TRM_Trachea	0.837	0	DC_Bladder	CD4_TRM_Trachea	Bladder	Trachea	Myeloid	CD4
C5AR1_RPS19	DC_Bladder.CD4_TRM_Trachea	2.424	0	DC_Bladder	CD4_TRM_Trachea	Bladder	Trachea	Myeloid	CD4
LTBR_LTB	DC_Bladder.CD4_TRM_Trachea	0.749	0	DC_Bladder	CD4_TRM_Trachea	Bladder	Trachea	Myeloid	CD4
PLAUR_a4b1 complex	DC_Bladder.CD4_TRM_Trachea	1.17	0	DC_Bladder	CD4_TRM_Trachea	Bladder	Trachea	Myeloid	CD4
TNFRSF1B_GRN	CD8_IEL_Trachea.DC_Bladder	0.83	0	CD8_IEL_Trachea	DC_Bladder	Trachea	Bladder	CD8	Myeloid
CD44_HBEGF	CD8_IEL_Trachea.DC_Bladder	0.925	0	CD8_IEL_Trachea	DC_Bladder	Trachea	Bladder	CD8	Myeloid
CXCR6_CXCL16	CD8_IEL_Trachea.DC_Bladder	0.791	0	CD8_IEL_Trachea	DC_Bladder	Trachea	Bladder	CD8	Myeloid
ANXA1_FPR3	CD8_IEL_Trachea.DC_Bladder	0.743	0	CD8_IEL_Trachea	DC_Bladder	Trachea	Bladder	CD8	Myeloid
PTPRC_MRC1	CD8_IEL_Trachea.DC_Bladder	1.582	0	CD8_IEL_Trachea	DC_Bladder	Trachea	Bladder	CD8	Myeloid
IFNG_Type II IFNR	CD8_IEL_Trachea.DC_Bladder	0.826	0	CD8_IEL_Trachea	DC_Bladder	Trachea	Bladder	CD8	Myeloid
LGALS9_CD44	DC_Bladder.CD8_IEL_Trachea	0.638	0	DC_Bladder	CD8_IEL_Trachea	Bladder	Trachea	Myeloid	CD8
CD74_MIF	DC_Bladder.CD8_IEL_Trachea	3.387	0	DC_Bladder	CD8_IEL_Trachea	Bladder	Trachea	Myeloid	CD8
ICAM1_ITGAL	DC_Bladder.CD8_IEL_Trachea	0.43	0	DC_Bladder	CD8_IEL_Trachea	Bladder	Trachea	Myeloid	CD8
LGALS9_CD47	DC_Bladder.CD8_IEL_Trachea	0.49	0	DC_Bladder	CD8_IEL_Trachea	Bladder	Trachea	Myeloid	CD8
SIRPA_CD47	DC_Bladder.CD8_IEL_Trachea	0.4	0	DC_Bladder	CD8_IEL_Trachea	Bladder	Trachea	Myeloid	CD8
CD55_ADGRE5	DC_Bladder.CD8_IEL_Trachea	0.839	0	DC_Bladder	CD8_IEL_Trachea	Bladder	Trachea	Myeloid	CD8
C5AR1_RPS19	DC_Bladder.CD8_IEL_Trachea	2.397	0	DC_Bladder	CD8_IEL_Trachea	Bladder	Trachea	Myeloid	CD8
ICAM1_aLb2 complex	DC_Bladder.CD8_IEL_Trachea	0.43	0	DC_Bladder	CD8_IEL_Trachea	Bladder	Trachea	Myeloid	CD8
TNFRSF1B_GRN	CD8_TEFF_Trachea.DC_Bladder	0.819	0	CD8_TEFF_Trachea	DC_Bladder	Trachea	Bladder	CD8	Myeloid
TNF_TNFRSF1B	CD8_TEFF_Trachea.DC_Bladder	0.851	0	CD8_TEFF_Trachea	DC_Bladder	Trachea	Bladder	CD8	Myeloid
PTPRC_MRC1	CD8_TEFF_Trachea.DC_Bladder	1.512	0	CD8_TEFF_Trachea	DC_Bladder	Trachea	Bladder	CD8	Myeloid
IFNG_Type II IFNR	CD8_TEFF_Trachea.DC_Bladder	1.044	0	CD8_TEFF_Trachea	DC_Bladder	Trachea	Bladder	CD8	Myeloid
CD74_MIF	DC_Bladder.CD8_TEFF_Trachea	3.349	0	DC_Bladder	CD8_TEFF_Trachea	Bladder	Trachea	Myeloid	CD8
ICAM1_SPN	DC_Bladder.CD8_TEFF_Trachea	0.457	0.008	DC_Bladder	CD8_TEFF_Trachea	Bladder	Trachea	Myeloid	CD8
ICAM1_ITGAL	DC_Bladder.CD8_TEFF_Trachea	0.542	0	DC_Bladder	CD8_TEFF_Trachea	Bladder	Trachea	Myeloid	CD8
LGALS9_CD47	DC_Bladder.CD8_TEFF_Trachea	0.639	0	DC_Bladder	CD8_TEFF_Trachea	Bladder	Trachea	Myeloid	CD8
SIRPA_CD47	DC_Bladder.CD8_TEFF_Trachea	0.549	0	DC_Bladder	CD8_TEFF_Trachea	Bladder	Trachea	Myeloid	CD8
CD55_ADGRE5	DC_Bladder.CD8_TEFF_Trachea	0.901	0	DC_Bladder	CD8_TEFF_Trachea	Bladder	Trachea	Myeloid	CD8
CLEC2B_KLRF1	DC_Bladder.CD8_TEFF_Trachea	0.955	0	DC_Bladder	CD8_TEFF_Trachea	Bladder	Trachea	Myeloid	CD8
PLAUR_a4b1 complex	DC_Bladder.CD8_TEFF_Trachea	1.371	0	DC_Bladder	CD8_TEFF_Trachea	Bladder	Trachea	Myeloid	CD8
ICAM1_aLb2 complex	DC_Bladder.CD8_TEFF_Trachea	0.542	0	DC_Bladder	CD8_TEFF_Trachea	Bladder	Trachea	Myeloid	CD8
CD44_HBEGF	CD8_TEM_Trachea.DC_Bladder	1.068	0	CD8_TEM_Trachea	DC_Bladder	Trachea	Bladder	CD8	Myeloid
ANXA1_FPR3	CD8_TEM_Trachea.DC_Bladder	1.094	0	CD8_TEM_Trachea	DC_Bladder	Trachea	Bladder	CD8	Myeloid
PTPRC_MRC1	CD8_TEM_Trachea.DC_Bladder	1.695	0	CD8_TEM_Trachea	DC_Bladder	Trachea	Bladder	CD8	Myeloid
IFNG_Type II IFNR	CD8_TEM_Trachea.DC_Bladder	0.689	0	CD8_TEM_Trachea	DC_Bladder	Trachea	Bladder	CD8	Myeloid
LGALS9_CD44	DC_Bladder.CD8_TEM_Trachea	0.781	0	DC_Bladder	CD8_TEM_Trachea	Bladder	Trachea	Myeloid	CD8
CD74_MIF	DC_Bladder.CD8_TEM_Trachea	3.525	0	DC_Bladder	CD8_TEM_Trachea	Bladder	Trachea	Myeloid	CD8
TNF_ICOS	DC_Bladder.CD8_TEM_Trachea	0.511	0	DC_Bladder	CD8_TEM_Trachea	Bladder	Trachea	Myeloid	CD8
LGALS9_CD47	DC_Bladder.CD8_TEM_Trachea	0.669	0	DC_Bladder	CD8_TEM_Trachea	Bladder	Trachea	Myeloid	CD8
SIRPA_CD47	DC_Bladder.CD8_TEM_Trachea	0.579	0	DC_Bladder	CD8_TEM_Trachea	Bladder	Trachea	Myeloid	CD8
CD55_ADGRE5	DC_Bladder.CD8_TEM_Trachea	0.752	0	DC_Bladder	CD8_TEM_Trachea	Bladder	Trachea	Myeloid	CD8
C5AR1_RPS19	DC_Bladder.CD8_TEM_Trachea	2.257	0	DC_Bladder	CD8_TEM_Trachea	Bladder	Trachea	Myeloid	CD8
LTBR_LTB	DC_Bladder.CD8_TEM_Trachea	0.567	0	DC_Bladder	CD8_TEM_Trachea	Bladder	Trachea	Myeloid	CD8
CD44_HBEGF	CD8_TRM_Trachea.DC_Bladder	1.008	0	CD8_TRM_Trachea	DC_Bladder	Trachea	Bladder	CD8	Myeloid
CXCR6_CXCL16	CD8_TRM_Trachea.DC_Bladder	0.759	0	CD8_TRM_Trachea	DC_Bladder	Trachea	Bladder	CD8	Myeloid
ANXA1_FPR3	CD8_TRM_Trachea.DC_Bladder	1.244	0	CD8_TRM_Trachea	DC_Bladder	Trachea	Bladder	CD8	Myeloid
PTPRC_MRC1	CD8_TRM_Trachea.DC_Bladder	1.532	0	CD8_TRM_Trachea	DC_Bladder	Trachea	Bladder	CD8	Myeloid
IFNG_Type II IFNR	CD8_TRM_Trachea.DC_Bladder	0.569	0	CD8_TRM_Trachea	DC_Bladder	Trachea	Bladder	CD8	Myeloid
LGALS9_CD44	DC_Bladder.CD8_TRM_Trachea	0.721	0	DC_Bladder	CD8_TRM_Trachea	Bladder	Trachea	Myeloid	CD8
CD74_MIF	DC_Bladder.CD8_TRM_Trachea	3.425	0	DC_Bladder	CD8_TRM_Trachea	Bladder	Trachea	Myeloid	CD8
LGALS9_CD47	DC_Bladder.CD8_TRM_Trachea	0.502	0	DC_Bladder	CD8_TRM_Trachea	Bladder	Trachea	Myeloid	CD8
SIRPA_CD47	DC_Bladder.CD8_TRM_Trachea	0.412	0	DC_Bladder	CD8_TRM_Trachea	Bladder	Trachea	Myeloid	CD8
CD55_ADGRE5	DC_Bladder.CD8_TRM_Trachea	0.862	0.016	DC_Bladder	CD8_TRM_Trachea	Bladder	Trachea	Myeloid	CD8
C5AR1_RPS19	DC_Bladder.CD8_TRM_Trachea	2.375	0	DC_Bladder	CD8_TRM_Trachea	Bladder	Trachea	Myeloid	CD8
LGALS9_CD44	DC_Bladder.Fib_Trachea	0.907	0	DC_Bladder	Fib_Trachea	Bladder	Trachea	Myeloid	Fib
TGFB1_TGFBR3	DC_Bladder.Fib_Trachea	0.649	0	DC_Bladder	Fib_Trachea	Bladder	Trachea	Myeloid	Fib
CD74_MIF	DC_Bladder.Fib_Trachea	3.722	0	DC_Bladder	Fib_Trachea	Bladder	Trachea	Myeloid	Fib
CD74_COPA	DC_Bladder.Fib_Trachea	2.814	0	DC_Bladder	Fib_Trachea	Bladder	Trachea	Myeloid	Fib
CD74_APP	DC_Bladder.Fib_Trachea	3.195	0	DC_Bladder	Fib_Trachea	Bladder	Trachea	Myeloid	Fib
TNF_TNFRSF1A	DC_Bladder.Fib_Trachea	0.65	0	DC_Bladder	Fib_Trachea	Bladder	Trachea	Myeloid	Fib
TNF_FAS	DC_Bladder.Fib_Trachea	0.456	0	DC_Bladder	Fib_Trachea	Bladder	Trachea	Myeloid	Fib
HLA-DRB1_OGN	DC_Bladder.Fib_Trachea	2.317	0	DC_Bladder	Fib_Trachea	Bladder	Trachea	Myeloid	Fib
CD46_JAG1	DC_Bladder.Fib_Trachea	0.397	0.004	DC_Bladder	Fib_Trachea	Bladder	Trachea	Myeloid	Fib
LGALS9_LRP1	DC_Bladder.Fib_Trachea	0.966	0	DC_Bladder	Fib_Trachea	Bladder	Trachea	Myeloid	Fib
LGALS9_CD47	DC_Bladder.Fib_Trachea	0.599	0	DC_Bladder	Fib_Trachea	Bladder	Trachea	Myeloid	Fib
SIRPA_CD47	DC_Bladder.Fib_Trachea	0.51	0	DC_Bladder	Fib_Trachea	Bladder	Trachea	Myeloid	Fib
LGALS9_PTPRK	DC_Bladder.Fib_Trachea	0.407	0	DC_Bladder	Fib_Trachea	Bladder	Trachea	Myeloid	Fib
LGALS9_SLC1A5	DC_Bladder.Fib_Trachea	0.455	0	DC_Bladder	Fib_Trachea	Bladder	Trachea	Myeloid	Fib
LGALS9_COLEC12	DC_Bladder.Fib_Trachea	0.409	0	DC_Bladder	Fib_Trachea	Bladder	Trachea	Myeloid	Fib
LGALS9_MRC2	DC_Bladder.Fib_Trachea	0.473	0	DC_Bladder	Fib_Trachea	Bladder	Trachea	Myeloid	Fib
TNFRSF10B_TNFSF10	DC_Bladder.Fib_Trachea	0.401	0	DC_Bladder	Fib_Trachea	Bladder	Trachea	Myeloid	Fib
CSF1R_CSF1	DC_Bladder.Fib_Trachea	0.623	0	DC_Bladder	Fib_Trachea	Bladder	Trachea	Myeloid	Fib
C5AR1_RPS19	DC_Bladder.Fib_Trachea	1.779	0.048	DC_Bladder	Fib_Trachea	Bladder	Trachea	Myeloid	Fib
FPR3_HEBP1	DC_Bladder.Fib_Trachea	0.392	0	DC_Bladder	Fib_Trachea	Bladder	Trachea	Myeloid	Fib
ICAM1_AREG	Fib_Trachea.DC_Bladder	1.497	0	Fib_Trachea	DC_Bladder	Trachea	Bladder	Fib	Myeloid
TNFRSF1A_GRN	Fib_Trachea.DC_Bladder	0.872	0	Fib_Trachea	DC_Bladder	Trachea	Bladder	Fib	Myeloid
CD44_HBEGF	Fib_Trachea.DC_Bladder	1.194	0	Fib_Trachea	DC_Bladder	Trachea	Bladder	Fib	Myeloid
CXCL12_CXCR4	Fib_Trachea.DC_Bladder	1.363	0	Fib_Trachea	DC_Bladder	Trachea	Bladder	Fib	Myeloid
CSF1_SIRPA	Fib_Trachea.DC_Bladder	0.401	0	Fib_Trachea	DC_Bladder	Trachea	Bladder	Fib	Myeloid
ANXA1_FPR3	Fib_Trachea.DC_Bladder	1.258	0	Fib_Trachea	DC_Bladder	Trachea	Bladder	Fib	Myeloid
FN1_a4b1 complex	Fib_Trachea.DC_Bladder	1.054	0	Fib_Trachea	DC_Bladder	Trachea	Bladder	Fib	Myeloid
TNC_a4b1 complex	Fib_Trachea.DC_Bladder	0.482	0	Fib_Trachea	DC_Bladder	Trachea	Bladder	Fib	Myeloid
PLA2G2A_a4b1 complex	Fib_Trachea.DC_Bladder	1.235	0	Fib_Trachea	DC_Bladder	Trachea	Bladder	Fib	Myeloid
LGALS9_CD44	DC_Bladder.Mac_Trachea	1.146	0	DC_Bladder	Mac_Trachea	Bladder	Trachea	Myeloid	Myeloid
CD74_MIF	DC_Bladder.Mac_Trachea	3.467	0	DC_Bladder	Mac_Trachea	Bladder	Trachea	Myeloid	Myeloid
CD74_APP	DC_Bladder.Mac_Trachea	2.928	0	DC_Bladder	Mac_Trachea	Bladder	Trachea	Myeloid	Myeloid
TNF_TNFRSF1B	DC_Bladder.Mac_Trachea	0.623	0.008	DC_Bladder	Mac_Trachea	Bladder	Trachea	Myeloid	Myeloid
LGALS9_LRP1	DC_Bladder.Mac_Trachea	0.549	0.043	DC_Bladder	Mac_Trachea	Bladder	Trachea	Myeloid	Myeloid
LGALS9_CD47	DC_Bladder.Mac_Trachea	0.643	0	DC_Bladder	Mac_Trachea	Bladder	Trachea	Myeloid	Myeloid
SIRPA_CD47	DC_Bladder.Mac_Trachea	0.553	0	DC_Bladder	Mac_Trachea	Bladder	Trachea	Myeloid	Myeloid
C3_C3AR1	DC_Bladder.Mac_Trachea	0.431	0	DC_Bladder	Mac_Trachea	Bladder	Trachea	Myeloid	Myeloid
ANXA1_FPR1	DC_Bladder.Mac_Trachea	0.957	0	DC_Bladder	Mac_Trachea	Bladder	Trachea	Myeloid	Myeloid
ANXA1_FPR2	DC_Bladder.Mac_Trachea	0.765	0.016	DC_Bladder	Mac_Trachea	Bladder	Trachea	Myeloid	Myeloid
LAIR1_LILRB4	DC_Bladder.Mac_Trachea	0.472	0	DC_Bladder	Mac_Trachea	Bladder	Trachea	Myeloid	Myeloid
ICAM1_aXb2 complex	DC_Bladder.Mac_Trachea	0.523	0	DC_Bladder	Mac_Trachea	Bladder	Trachea	Myeloid	Myeloid
SPP1_CD44	Mac_Trachea.DC_Bladder	1.408	0	Mac_Trachea	DC_Bladder	Trachea	Bladder	Myeloid	Myeloid
SPP1_PTGER4	Mac_Trachea.DC_Bladder	1.382	0	Mac_Trachea	DC_Bladder	Trachea	Bladder	Myeloid	Myeloid
ICAM1_AREG	Mac_Trachea.DC_Bladder	1.417	0	Mac_Trachea	DC_Bladder	Trachea	Bladder	Myeloid	Myeloid
CD44_HBEGF	Mac_Trachea.DC_Bladder	1.433	0	Mac_Trachea	DC_Bladder	Trachea	Bladder	Myeloid	Myeloid
NRP1_VEGFA	Mac_Trachea.DC_Bladder	0.383	0.004	Mac_Trachea	DC_Bladder	Trachea	Bladder	Myeloid	Myeloid
NRP2_VEGFA	Mac_Trachea.DC_Bladder	0.383	0.048	Mac_Trachea	DC_Bladder	Trachea	Bladder	Myeloid	Myeloid
LGALS9_HAVCR2	Mac_Trachea.DC_Bladder	0.581	0.004	Mac_Trachea	DC_Bladder	Trachea	Bladder	Myeloid	Myeloid
C5AR1_RPS19	Mac_Trachea.DC_Bladder	2.427	0	Mac_Trachea	DC_Bladder	Trachea	Bladder	Myeloid	Myeloid
SPP1_a4b1 complex	Mac_Trachea.DC_Bladder	1.263	0	Mac_Trachea	DC_Bladder	Trachea	Bladder	Myeloid	Myeloid
LGALS9_CD44	DC_Bladder.Mon_Trachea	1.143	0	DC_Bladder	Mon_Trachea	Bladder	Trachea	Myeloid	Myeloid
CD74_MIF	DC_Bladder.Mon_Trachea	3.288	0	DC_Bladder	Mon_Trachea	Bladder	Trachea	Myeloid	Myeloid
CD74_APP	DC_Bladder.Mon_Trachea	2.838	0	DC_Bladder	Mon_Trachea	Bladder	Trachea	Myeloid	Myeloid
TNF_TNFRSF1A	DC_Bladder.Mon_Trachea	0.526	0	DC_Bladder	Mon_Trachea	Bladder	Trachea	Myeloid	Myeloid
TNF_TNFRSF1B	DC_Bladder.Mon_Trachea	0.689	0	DC_Bladder	Mon_Trachea	Bladder	Trachea	Myeloid	Myeloid
SIRPA_CD47	DC_Bladder.Mon_Trachea	0.482	0.004	DC_Bladder	Mon_Trachea	Bladder	Trachea	Myeloid	Myeloid
C3_aMb2 complex	DC_Bladder.Mon_Trachea	0.547	0	DC_Bladder	Mon_Trachea	Bladder	Trachea	Myeloid	Myeloid
TNFRSF1B_GRN	Mon_Trachea.DC_Bladder	0.911	0.004	Mon_Trachea	DC_Bladder	Trachea	Bladder	Myeloid	Myeloid
CD44_HBEGF	Mon_Trachea.DC_Bladder	1.43	0	Mon_Trachea	DC_Bladder	Trachea	Bladder	Myeloid	Myeloid
LGALS9_HAVCR2	Mon_Trachea.DC_Bladder	0.484	0.004	Mon_Trachea	DC_Bladder	Trachea	Bladder	Myeloid	Myeloid
NRG1_MS4A4A	Mon_Trachea.DC_Bladder	0.384	0.024	Mon_Trachea	DC_Bladder	Trachea	Bladder	Myeloid	Myeloid
ANXA1_FPR3	Mon_Trachea.DC_Bladder	1.208	0	Mon_Trachea	DC_Bladder	Trachea	Bladder	Myeloid	Myeloid
CD55_ADGRE5	Mon_Trachea.DC_Bladder	0.891	0.023	Mon_Trachea	DC_Bladder	Trachea	Bladder	Myeloid	Myeloid
PTPRC_MRC1	Mon_Trachea.DC_Bladder	1.25	0	Mon_Trachea	DC_Bladder	Trachea	Bladder	Myeloid	Myeloid
ALOX5_ALOX5AP	Mon_Trachea.DC_Bladder	0.746	0	Mon_Trachea	DC_Bladder	Trachea	Bladder	Myeloid	Myeloid
C5AR1_RPS19	Mon_Trachea.DC_Bladder	2.54	0	Mon_Trachea	DC_Bladder	Trachea	Bladder	Myeloid	Myeloid
CD74_MIF	DC_Bladder.NK_Trachea	3.347	0	DC_Bladder	NK_Trachea	Bladder	Trachea	Myeloid	NK
ICAM1_SPN	DC_Bladder.NK_Trachea	0.553	0	DC_Bladder	NK_Trachea	Bladder	Trachea	Myeloid	NK
ICAM1_ITGAL	DC_Bladder.NK_Trachea	0.607	0	DC_Bladder	NK_Trachea	Bladder	Trachea	Myeloid	NK
TNFRSF10B_FASLG	DC_Bladder.NK_Trachea	0.385	0	DC_Bladder	NK_Trachea	Bladder	Trachea	Myeloid	NK
LGALS9_CD47	DC_Bladder.NK_Trachea	0.682	0	DC_Bladder	NK_Trachea	Bladder	Trachea	Myeloid	NK
SIRPA_CD47	DC_Bladder.NK_Trachea	0.592	0	DC_Bladder	NK_Trachea	Bladder	Trachea	Myeloid	NK
MIF_TNFRSF14	DC_Bladder.NK_Trachea	0.929	0.003	DC_Bladder	NK_Trachea	Bladder	Trachea	Myeloid	NK
CD55_ADGRE5	DC_Bladder.NK_Trachea	1.02	0	DC_Bladder	NK_Trachea	Bladder	Trachea	Myeloid	NK
CLEC2B_KLRF1	DC_Bladder.NK_Trachea	1.24	0	DC_Bladder	NK_Trachea	Bladder	Trachea	Myeloid	NK
PLAUR_a4b1 complex	DC_Bladder.NK_Trachea	1.203	0	DC_Bladder	NK_Trachea	Bladder	Trachea	Myeloid	NK
ICAM1_aLb2 complex	DC_Bladder.NK_Trachea	0.607	0	DC_Bladder	NK_Trachea	Bladder	Trachea	Myeloid	NK
CD44_HBEGF	NK_Trachea.DC_Bladder	0.826	0.046	NK_Trachea	DC_Bladder	Trachea	Bladder	NK	Myeloid
PTPRC_MRC1	NK_Trachea.DC_Bladder	1.614	0	NK_Trachea	DC_Bladder	Trachea	Bladder	NK	Myeloid
IFNG_Type II IFNR	NK_Trachea.DC_Bladder	0.904	0	NK_Trachea	DC_Bladder	Trachea	Bladder	NK	Myeloid
LAMP1_FAM3C	DC_Bladder.Plasma_Trachea	0.292	0.004	DC_Bladder	Plasma_Trachea	Bladder	Trachea	Myeloid	Plasma
CD74_MIF	DC_Bladder.Plasma_Trachea	3.588	0	DC_Bladder	Plasma_Trachea	Bladder	Trachea	Myeloid	Plasma
CD74_COPA	DC_Bladder.Plasma_Trachea	2.789	0	DC_Bladder	Plasma_Trachea	Bladder	Trachea	Myeloid	Plasma
CD74_MIF	DC_Bladder.Secretory.Epithelial.Cell_Trachea	3.732	0	DC_Bladder	Secretory_Trachea	Bladder	Trachea	Myeloid	Epi
CD74_APP	DC_Bladder.Secretory.Epithelial.Cell_Trachea	2.948	0	DC_Bladder	Secretory_Trachea	Bladder	Trachea	Myeloid	Epi
LGALS9_CD47	DC_Bladder.Secretory.Epithelial.Cell_Trachea	0.566	0	DC_Bladder	Secretory_Trachea	Bladder	Trachea	Myeloid	Epi
SIRPA_CD47	DC_Bladder.Secretory.Epithelial.Cell_Trachea	0.477	0	DC_Bladder	Secretory_Trachea	Bladder	Trachea	Myeloid	Epi
TNFRSF10B_TNFSF10	DC_Bladder.Secretory.Epithelial.Cell_Trachea	0.381	0	DC_Bladder	Secretory_Trachea	Bladder	Trachea	Myeloid	Epi
C5AR1_RPS19	DC_Bladder.Secretory.Epithelial.Cell_Trachea	2.05	0	DC_Bladder	Secretory_Trachea	Bladder	Trachea	Myeloid	Epi
LGALS9_CD44	DC_Bladder.Smo_Trachea	0.733	0	DC_Bladder	Smo_Trachea	Bladder	Trachea	Myeloid	Smo
CD74_MIF	DC_Bladder.Smo_Trachea	3.858	0	DC_Bladder	Smo_Trachea	Bladder	Trachea	Myeloid	Smo
CD74_APP	DC_Bladder.Smo_Trachea	3.166	0	DC_Bladder	Smo_Trachea	Bladder	Trachea	Myeloid	Smo
TNF_TNFRSF1A	DC_Bladder.Smo_Trachea	0.621	0	DC_Bladder	Smo_Trachea	Bladder	Trachea	Myeloid	Smo
TNF_FAS	DC_Bladder.Smo_Trachea	0.424	0	DC_Bladder	Smo_Trachea	Bladder	Trachea	Myeloid	Smo
CD46_JAG1	DC_Bladder.Smo_Trachea	0.797	0	DC_Bladder	Smo_Trachea	Bladder	Trachea	Myeloid	Smo
LGALS9_CD47	DC_Bladder.Smo_Trachea	0.44	0	DC_Bladder	Smo_Trachea	Bladder	Trachea	Myeloid	Smo
SIRPA_CD47	DC_Bladder.Smo_Trachea	0.35	0	DC_Bladder	Smo_Trachea	Bladder	Trachea	Myeloid	Smo
LGALS9_PTPRK	DC_Bladder.Smo_Trachea	0.459	0	DC_Bladder	Smo_Trachea	Bladder	Trachea	Myeloid	Smo
CD55_ADGRE5	DC_Bladder.Smo_Trachea	0.638	0	DC_Bladder	Smo_Trachea	Bladder	Trachea	Myeloid	Smo
C5AR1_RPS19	DC_Bladder.Smo_Trachea	1.966	0	DC_Bladder	Smo_Trachea	Bladder	Trachea	Myeloid	Smo
ICAM1_AREG	Smo_Trachea.DC_Bladder	1.366	0	Smo_Trachea	DC_Bladder	Trachea	Bladder	Smo	Myeloid
TNFRSF1A_GRN	Smo_Trachea.DC_Bladder	0.843	0	Smo_Trachea	DC_Bladder	Trachea	Bladder	Smo	Myeloid
CD44_HBEGF	Smo_Trachea.DC_Bladder	1.02	0	Smo_Trachea	DC_Bladder	Trachea	Bladder	Smo	Myeloid
CXCL12_CXCR4	Smo_Trachea.DC_Bladder	1.058	0	Smo_Trachea	DC_Bladder	Trachea	Bladder	Smo	Myeloid
FN1_a4b1 complex	Smo_Trachea.DC_Bladder	0.447	0	Smo_Trachea	DC_Bladder	Trachea	Bladder	Smo	Myeloid
TNC_a4b1 complex	Smo_Trachea.DC_Bladder	0.532	0	Smo_Trachea	DC_Bladder	Trachea	Bladder	Smo	Myeloid
CD74_MIF	B_Memory_Trachea.Epithelial.Cell.FABP4_high_Bladder	3.405	0	B_Memory_Trachea	Epi_FABP4_Bladder	Trachea	Bladder	B	Epi
CD74_APP	B_Memory_Trachea.Epithelial.Cell.FABP4_high_Bladder	2.848	0	B_Memory_Trachea	Epi_FABP4_Bladder	Trachea	Bladder	B	Epi
TNF_TNFRSF1A	B_Memory_Trachea.Epithelial.Cell.FABP4_high_Bladder	0.625	0	B_Memory_Trachea	Epi_FABP4_Bladder	Trachea	Bladder	B	Epi
TNF_PTPRS	B_Memory_Trachea.Epithelial.Cell.FABP4_high_Bladder	0.634	0	B_Memory_Trachea	Epi_FABP4_Bladder	Trachea	Bladder	B	Epi
LTBR_LTB	Epithelial.Cell.FABP4_high_Bladder.B_Memory_Trachea	0.556	0	Epi_FABP4_Bladder	B_Memory_Trachea	Bladder	Trachea	Epi	B
CD74_MIF	CD4_TCM_Trachea.Epithelial.Cell.FABP4_high_Bladder	1.525	0	CD4_TCM_Trachea	Epi_FABP4_Bladder	Trachea	Bladder	CD4	Epi
CD74_APP	CD4_TCM_Trachea.Epithelial.Cell.FABP4_high_Bladder	0.969	0	CD4_TCM_Trachea	Epi_FABP4_Bladder	Trachea	Bladder	CD4	Epi
ALOX5_ALOX5AP	Epithelial.Cell.FABP4_high_Bladder.CD4_TCM_Trachea	0.495	0	Epi_FABP4_Bladder	CD4_TCM_Trachea	Bladder	Trachea	Epi	CD4
LTBR_LTB	Epithelial.Cell.FABP4_high_Bladder.CD4_TCM_Trachea	0.84	0	Epi_FABP4_Bladder	CD4_TCM_Trachea	Bladder	Trachea	Epi	CD4
CD74_MIF	CD4_Th1_Trachea.Epithelial.Cell.FABP4_high_Bladder	2.114	0	CD4_Th1_Trachea	Epi_FABP4_Bladder	Trachea	Bladder	CD4	Epi
TNFRSF1B_GRN	CD4_Th1_Trachea.Epithelial.Cell.FABP4_high_Bladder	0.728	0	CD4_Th1_Trachea	Epi_FABP4_Bladder	Trachea	Bladder	CD4	Epi
CD74_APP	CD4_Th1_Trachea.Epithelial.Cell.FABP4_high_Bladder	1.557	0	CD4_Th1_Trachea	Epi_FABP4_Bladder	Trachea	Bladder	CD4	Epi
TNF_TNFRSF1A	CD4_Th1_Trachea.Epithelial.Cell.FABP4_high_Bladder	0.793	0	CD4_Th1_Trachea	Epi_FABP4_Bladder	Trachea	Bladder	CD4	Epi
TNF_PTPRS	CD4_Th1_Trachea.Epithelial.Cell.FABP4_high_Bladder	0.803	0	CD4_Th1_Trachea	Epi_FABP4_Bladder	Trachea	Bladder	CD4	Epi
TGFB1_aVb6 complex	CD4_Th1_Trachea.Epithelial.Cell.FABP4_high_Bladder	0.655	0	CD4_Th1_Trachea	Epi_FABP4_Bladder	Trachea	Bladder	CD4	Epi
IFNG_Type II IFNR	CD4_Th1_Trachea.Epithelial.Cell.FABP4_high_Bladder	0.886	0	CD4_Th1_Trachea	Epi_FABP4_Bladder	Trachea	Bladder	CD4	Epi
CDH1_KLRG1	Epithelial.Cell.FABP4_high_Bladder.CD4_Th1_Trachea	0.504	0	Epi_FABP4_Bladder	CD4_Th1_Trachea	Bladder	Trachea	Epi	CD4
FAM3C_CLEC2D	Epithelial.Cell.FABP4_high_Bladder.CD4_Th1_Trachea	0.408	0	Epi_FABP4_Bladder	CD4_Th1_Trachea	Bladder	Trachea	Epi	CD4
PLXNB2_SEMA4D	Epithelial.Cell.FABP4_high_Bladder.CD4_Th1_Trachea	0.407	0	Epi_FABP4_Bladder	CD4_Th1_Trachea	Bladder	Trachea	Epi	CD4
CD55_ADGRE5	Epithelial.Cell.FABP4_high_Bladder.CD4_Th1_Trachea	0.991	0	Epi_FABP4_Bladder	CD4_Th1_Trachea	Bladder	Trachea	Epi	CD4
LTBR_LTB	Epithelial.Cell.FABP4_high_Bladder.CD4_Th1_Trachea	0.451	0	Epi_FABP4_Bladder	CD4_Th1_Trachea	Bladder	Trachea	Epi	CD4
CLEC2B_KLRF1	Epithelial.Cell.FABP4_high_Bladder.CD4_Th1_Trachea	0.613	0	Epi_FABP4_Bladder	CD4_Th1_Trachea	Bladder	Trachea	Epi	CD4
CD74_MIF	CD4_TRM_Trachea.Epithelial.Cell.FABP4_high_Bladder	1.636	0	CD4_TRM_Trachea	Epi_FABP4_Bladder	Trachea	Bladder	CD4	Epi
CD74_APP	CD4_TRM_Trachea.Epithelial.Cell.FABP4_high_Bladder	1.079	0	CD4_TRM_Trachea	Epi_FABP4_Bladder	Trachea	Bladder	CD4	Epi
TNF_TNFRSF1A	CD4_TRM_Trachea.Epithelial.Cell.FABP4_high_Bladder	0.439	0	CD4_TRM_Trachea	Epi_FABP4_Bladder	Trachea	Bladder	CD4	Epi
TNF_PTPRS	CD4_TRM_Trachea.Epithelial.Cell.FABP4_high_Bladder	0.449	0	CD4_TRM_Trachea	Epi_FABP4_Bladder	Trachea	Bladder	CD4	Epi
TGFB1_aVb6 complex	CD4_TRM_Trachea.Epithelial.Cell.FABP4_high_Bladder	0.439	0	CD4_TRM_Trachea	Epi_FABP4_Bladder	Trachea	Bladder	CD4	Epi
CD55_ADGRE5	Epithelial.Cell.FABP4_high_Bladder.CD4_TRM_Trachea	0.907	0	Epi_FABP4_Bladder	CD4_TRM_Trachea	Bladder	Trachea	Epi	CD4
ALOX5_ALOX5AP	Epithelial.Cell.FABP4_high_Bladder.CD4_TRM_Trachea	0.579	0	Epi_FABP4_Bladder	CD4_TRM_Trachea	Bladder	Trachea	Epi	CD4
LTBR_LTB	Epithelial.Cell.FABP4_high_Bladder.CD4_TRM_Trachea	0.782	0	Epi_FABP4_Bladder	CD4_TRM_Trachea	Bladder	Trachea	Epi	CD4
CD74_MIF	CD8_IEL_Trachea.Epithelial.Cell.FABP4_high_Bladder	1.797	0	CD8_IEL_Trachea	Epi_FABP4_Bladder	Trachea	Bladder	CD8	Epi
TNFRSF1B_GRN	CD8_IEL_Trachea.Epithelial.Cell.FABP4_high_Bladder	0.681	0	CD8_IEL_Trachea	Epi_FABP4_Bladder	Trachea	Bladder	CD8	Epi
CD74_APP	CD8_IEL_Trachea.Epithelial.Cell.FABP4_high_Bladder	1.241	0	CD8_IEL_Trachea	Epi_FABP4_Bladder	Trachea	Bladder	CD8	Epi
TNF_TNFRSF1A	CD8_IEL_Trachea.Epithelial.Cell.FABP4_high_Bladder	0.712	0	CD8_IEL_Trachea	Epi_FABP4_Bladder	Trachea	Bladder	CD8	Epi
TNF_PTPRS	CD8_IEL_Trachea.Epithelial.Cell.FABP4_high_Bladder	0.722	0	CD8_IEL_Trachea	Epi_FABP4_Bladder	Trachea	Bladder	CD8	Epi
TGFB1_aVb6 complex	CD8_IEL_Trachea.Epithelial.Cell.FABP4_high_Bladder	0.457	0	CD8_IEL_Trachea	Epi_FABP4_Bladder	Trachea	Bladder	CD8	Epi
IFNG_Type II IFNR	CD8_IEL_Trachea.Epithelial.Cell.FABP4_high_Bladder	0.751	0	CD8_IEL_Trachea	Epi_FABP4_Bladder	Trachea	Bladder	CD8	Epi
CD55_ADGRE5	Epithelial.Cell.FABP4_high_Bladder.CD8_IEL_Trachea	0.908	0	Epi_FABP4_Bladder	CD8_IEL_Trachea	Bladder	Trachea	Epi	CD8
ALOX5_ALOX5AP	Epithelial.Cell.FABP4_high_Bladder.CD8_IEL_Trachea	1.403	0	Epi_FABP4_Bladder	CD8_IEL_Trachea	Bladder	Trachea	Epi	CD8
COL4A5_a1b1 complex	Epithelial.Cell.FABP4_high_Bladder.CD8_IEL_Trachea	0.493	0	Epi_FABP4_Bladder	CD8_IEL_Trachea	Bladder	Trachea	Epi	CD8
CD74_MIF	CD8_TEFF_Trachea.Epithelial.Cell.FABP4_high_Bladder	1.949	0	CD8_TEFF_Trachea	Epi_FABP4_Bladder	Trachea	Bladder	CD8	Epi
TNFRSF1B_GRN	CD8_TEFF_Trachea.Epithelial.Cell.FABP4_high_Bladder	0.669	0	CD8_TEFF_Trachea	Epi_FABP4_Bladder	Trachea	Bladder	CD8	Epi
CD74_APP	CD8_TEFF_Trachea.Epithelial.Cell.FABP4_high_Bladder	1.392	0	CD8_TEFF_Trachea	Epi_FABP4_Bladder	Trachea	Bladder	CD8	Epi
TNF_TNFRSF1A	CD8_TEFF_Trachea.Epithelial.Cell.FABP4_high_Bladder	0.833	0	CD8_TEFF_Trachea	Epi_FABP4_Bladder	Trachea	Bladder	CD8	Epi
TNF_PTPRS	CD8_TEFF_Trachea.Epithelial.Cell.FABP4_high_Bladder	0.843	0	CD8_TEFF_Trachea	Epi_FABP4_Bladder	Trachea	Bladder	CD8	Epi
TGFB1_aVb6 complex	CD8_TEFF_Trachea.Epithelial.Cell.FABP4_high_Bladder	0.465	0	CD8_TEFF_Trachea	Epi_FABP4_Bladder	Trachea	Bladder	CD8	Epi
IFNG_Type II IFNR	CD8_TEFF_Trachea.Epithelial.Cell.FABP4_high_Bladder	0.969	0	CD8_TEFF_Trachea	Epi_FABP4_Bladder	Trachea	Bladder	CD8	Epi
CDH1_KLRG1	Epithelial.Cell.FABP4_high_Bladder.CD8_TEFF_Trachea	0.685	0	Epi_FABP4_Bladder	CD8_TEFF_Trachea	Bladder	Trachea	Epi	CD8
PLXNB2_SEMA4D	Epithelial.Cell.FABP4_high_Bladder.CD8_TEFF_Trachea	0.431	0	Epi_FABP4_Bladder	CD8_TEFF_Trachea	Bladder	Trachea	Epi	CD8
CD55_ADGRE5	Epithelial.Cell.FABP4_high_Bladder.CD8_TEFF_Trachea	0.971	0	Epi_FABP4_Bladder	CD8_TEFF_Trachea	Bladder	Trachea	Epi	CD8
ALOX5_ALOX5AP	Epithelial.Cell.FABP4_high_Bladder.CD8_TEFF_Trachea	0.557	0	Epi_FABP4_Bladder	CD8_TEFF_Trachea	Bladder	Trachea	Epi	CD8
CLEC2B_KLRF1	Epithelial.Cell.FABP4_high_Bladder.CD8_TEFF_Trachea	0.764	0	Epi_FABP4_Bladder	CD8_TEFF_Trachea	Bladder	Trachea	Epi	CD8
F11R_aLb2 complex	Epithelial.Cell.FABP4_high_Bladder.CD8_TEFF_Trachea	0.554	0	Epi_FABP4_Bladder	CD8_TEFF_Trachea	Bladder	Trachea	Epi	CD8
CD74_MIF	CD8_TEM_Trachea.Epithelial.Cell.FABP4_high_Bladder	2.147	0	CD8_TEM_Trachea	Epi_FABP4_Bladder	Trachea	Bladder	CD8	Epi
CD74_APP	CD8_TEM_Trachea.Epithelial.Cell.FABP4_high_Bladder	1.59	0	CD8_TEM_Trachea	Epi_FABP4_Bladder	Trachea	Bladder	CD8	Epi
TGFB1_aVb6 complex	CD8_TEM_Trachea.Epithelial.Cell.FABP4_high_Bladder	0.454	0	CD8_TEM_Trachea	Epi_FABP4_Bladder	Trachea	Bladder	CD8	Epi
IFNG_Type II IFNR	CD8_TEM_Trachea.Epithelial.Cell.FABP4_high_Bladder	0.614	0	CD8_TEM_Trachea	Epi_FABP4_Bladder	Trachea	Bladder	CD8	Epi
CDH1_KLRG1	Epithelial.Cell.FABP4_high_Bladder.CD8_TEM_Trachea	0.633	0	Epi_FABP4_Bladder	CD8_TEM_Trachea	Bladder	Trachea	Epi	CD8
FAM3C_CLEC2D	Epithelial.Cell.FABP4_high_Bladder.CD8_TEM_Trachea	0.42	0	Epi_FABP4_Bladder	CD8_TEM_Trachea	Bladder	Trachea	Epi	CD8
PLXNB2_SEMA4D	Epithelial.Cell.FABP4_high_Bladder.CD8_TEM_Trachea	0.389	0	Epi_FABP4_Bladder	CD8_TEM_Trachea	Bladder	Trachea	Epi	CD8
CD55_ADGRE5	Epithelial.Cell.FABP4_high_Bladder.CD8_TEM_Trachea	0.821	0	Epi_FABP4_Bladder	CD8_TEM_Trachea	Bladder	Trachea	Epi	CD8
ALOX5_ALOX5AP	Epithelial.Cell.FABP4_high_Bladder.CD8_TEM_Trachea	0.642	0	Epi_FABP4_Bladder	CD8_TEM_Trachea	Bladder	Trachea	Epi	CD8
LTBR_LTB	Epithelial.Cell.FABP4_high_Bladder.CD8_TEM_Trachea	0.599	0	Epi_FABP4_Bladder	CD8_TEM_Trachea	Bladder	Trachea	Epi	CD8
LAMP1_FAM3C	CD8_TRM_Trachea.Epithelial.Cell.FABP4_high_Bladder	0.395	0.008	CD8_TRM_Trachea	Epi_FABP4_Bladder	Trachea	Bladder	CD8	Epi
CD74_MIF	CD8_TRM_Trachea.Epithelial.Cell.FABP4_high_Bladder	1.748	0	CD8_TRM_Trachea	Epi_FABP4_Bladder	Trachea	Bladder	CD8	Epi
CD74_APP	CD8_TRM_Trachea.Epithelial.Cell.FABP4_high_Bladder	1.191	0	CD8_TRM_Trachea	Epi_FABP4_Bladder	Trachea	Bladder	CD8	Epi
TNF_TNFRSF1A	CD8_TRM_Trachea.Epithelial.Cell.FABP4_high_Bladder	0.428	0	CD8_TRM_Trachea	Epi_FABP4_Bladder	Trachea	Bladder	CD8	Epi
TNF_PTPRS	CD8_TRM_Trachea.Epithelial.Cell.FABP4_high_Bladder	0.438	0	CD8_TRM_Trachea	Epi_FABP4_Bladder	Trachea	Bladder	CD8	Epi
TGFB1_aVb6 complex	CD8_TRM_Trachea.Epithelial.Cell.FABP4_high_Bladder	0.494	0	CD8_TRM_Trachea	Epi_FABP4_Bladder	Trachea	Bladder	CD8	Epi
IFNG_Type II IFNR	CD8_TRM_Trachea.Epithelial.Cell.FABP4_high_Bladder	0.494	0	CD8_TRM_Trachea	Epi_FABP4_Bladder	Trachea	Bladder	CD8	Epi
CD55_ADGRE5	Epithelial.Cell.FABP4_high_Bladder.CD8_TRM_Trachea	0.931	0	Epi_FABP4_Bladder	CD8_TRM_Trachea	Bladder	Trachea	Epi	CD8
ALOX5_ALOX5AP	Epithelial.Cell.FABP4_high_Bladder.CD8_TRM_Trachea	1.152	0	Epi_FABP4_Bladder	CD8_TRM_Trachea	Bladder	Trachea	Epi	CD8
COL4A5_a1b1 complex	Epithelial.Cell.FABP4_high_Bladder.CD8_TRM_Trachea	0.572	0	Epi_FABP4_Bladder	CD8_TRM_Trachea	Bladder	Trachea	Epi	CD8
TNFRSF1A_GRN	Epithelial.Cell.FABP4_high_Bladder.Mac_Trachea	0.858	0	Epi_FABP4_Bladder	Mac_Trachea	Bladder	Trachea	Epi	Myeloid
MDK_LRP1	Epithelial.Cell.FABP4_high_Bladder.Mac_Trachea	0.428	0	Epi_FABP4_Bladder	Mac_Trachea	Bladder	Trachea	Epi	Myeloid
MIF_TNFRSF14	Epithelial.Cell.FABP4_high_Bladder.Mac_Trachea	1.164	0	Epi_FABP4_Bladder	Mac_Trachea	Bladder	Trachea	Epi	Myeloid
ANXA1_FPR1	Epithelial.Cell.FABP4_high_Bladder.Mac_Trachea	0.999	0	Epi_FABP4_Bladder	Mac_Trachea	Bladder	Trachea	Epi	Myeloid
ANXA1_FPR3	Epithelial.Cell.FABP4_high_Bladder.Mac_Trachea	0.903	0.004	Epi_FABP4_Bladder	Mac_Trachea	Bladder	Trachea	Epi	Myeloid
ANXA1_FPR2	Epithelial.Cell.FABP4_high_Bladder.Mac_Trachea	0.806	0.02	Epi_FABP4_Bladder	Mac_Trachea	Bladder	Trachea	Epi	Myeloid
APP_FPR2	Epithelial.Cell.FABP4_high_Bladder.Mac_Trachea	0.614	0	Epi_FABP4_Bladder	Mac_Trachea	Bladder	Trachea	Epi	Myeloid
ALOX5_ALOX5AP	Epithelial.Cell.FABP4_high_Bladder.Mac_Trachea	0.95	0	Epi_FABP4_Bladder	Mac_Trachea	Bladder	Trachea	Epi	Myeloid
CD99_PILRA	Epithelial.Cell.FABP4_high_Bladder.Mac_Trachea	0.582	0.004	Epi_FABP4_Bladder	Mac_Trachea	Bladder	Trachea	Epi	Myeloid
SPP1_CD44	Mac_Trachea.Epithelial.Cell.FABP4_high_Bladder	1.439	0	Mac_Trachea	Epi_FABP4_Bladder	Trachea	Bladder	Myeloid	Epi
LGALS9_CD44	Mac_Trachea.Epithelial.Cell.FABP4_high_Bladder	0.825	0.02	Mac_Trachea	Epi_FABP4_Bladder	Trachea	Bladder	Myeloid	Epi
LAMP1_FAM3C	Mac_Trachea.Epithelial.Cell.FABP4_high_Bladder	0.604	0.032	Mac_Trachea	Epi_FABP4_Bladder	Trachea	Bladder	Myeloid	Epi
CD74_MIF	Mac_Trachea.Epithelial.Cell.FABP4_high_Bladder	2.819	0	Mac_Trachea	Epi_FABP4_Bladder	Trachea	Bladder	Myeloid	Epi
TNFRSF1B_GRN	Mac_Trachea.Epithelial.Cell.FABP4_high_Bladder	0.696	0	Mac_Trachea	Epi_FABP4_Bladder	Trachea	Bladder	Myeloid	Epi
CD74_APP	Mac_Trachea.Epithelial.Cell.FABP4_high_Bladder	2.262	0	Mac_Trachea	Epi_FABP4_Bladder	Trachea	Bladder	Myeloid	Epi
NRP1_VEGFA	Mac_Trachea.Epithelial.Cell.FABP4_high_Bladder	0.354	0	Mac_Trachea	Epi_FABP4_Bladder	Trachea	Bladder	Myeloid	Epi
NRP2_VEGFA	Mac_Trachea.Epithelial.Cell.FABP4_high_Bladder	0.354	0	Mac_Trachea	Epi_FABP4_Bladder	Trachea	Bladder	Myeloid	Epi
TNF_TNFRSF1A	Mac_Trachea.Epithelial.Cell.FABP4_high_Bladder	0.391	0	Mac_Trachea	Epi_FABP4_Bladder	Trachea	Bladder	Myeloid	Epi
TNFSF13_TNFRSF1A	Mac_Trachea.Epithelial.Cell.FABP4_high_Bladder	0.341	0	Mac_Trachea	Epi_FABP4_Bladder	Trachea	Bladder	Myeloid	Epi
TNF_PTPRS	Mac_Trachea.Epithelial.Cell.FABP4_high_Bladder	0.401	0	Mac_Trachea	Epi_FABP4_Bladder	Trachea	Bladder	Myeloid	Epi
LGALS9_CD47	Mac_Trachea.Epithelial.Cell.FABP4_high_Bladder	0.673	0	Mac_Trachea	Epi_FABP4_Bladder	Trachea	Bladder	Myeloid	Epi
SIRPA_CD47	Mac_Trachea.Epithelial.Cell.FABP4_high_Bladder	0.461	0.004	Mac_Trachea	Epi_FABP4_Bladder	Trachea	Bladder	Myeloid	Epi
LGALS9_PTPRK	Mac_Trachea.Epithelial.Cell.FABP4_high_Bladder	0.603	0	Mac_Trachea	Epi_FABP4_Bladder	Trachea	Bladder	Myeloid	Epi
LGALS9_SLC1A5	Mac_Trachea.Epithelial.Cell.FABP4_high_Bladder	0.86	0	Mac_Trachea	Epi_FABP4_Bladder	Trachea	Bladder	Myeloid	Epi
LGALS9_SORL1	Mac_Trachea.Epithelial.Cell.FABP4_high_Bladder	0.715	0	Mac_Trachea	Epi_FABP4_Bladder	Trachea	Bladder	Myeloid	Epi
C5AR1_RPS19	Mac_Trachea.Epithelial.Cell.FABP4_high_Bladder	2.279	0	Mac_Trachea	Epi_FABP4_Bladder	Trachea	Bladder	Myeloid	Epi
DSC2_DSG2	Mac_Trachea.Epithelial.Cell.FABP4_high_Bladder	0.411	0	Mac_Trachea	Epi_FABP4_Bladder	Trachea	Bladder	Myeloid	Epi
TGFB1_aVb6 complex	Mac_Trachea.Epithelial.Cell.FABP4_high_Bladder	0.547	0	Mac_Trachea	Epi_FABP4_Bladder	Trachea	Bladder	Myeloid	Epi
MDK_LRP1	Epithelial.Cell.FABP4_high_Bladder.Mon_Trachea	0.388	0	Epi_FABP4_Bladder	Mon_Trachea	Bladder	Trachea	Epi	Myeloid
JAG1_NOTCH2	Epithelial.Cell.FABP4_high_Bladder.Mon_Trachea	0.409	0	Epi_FABP4_Bladder	Mon_Trachea	Bladder	Trachea	Epi	Myeloid
MIF_TNFRSF14	Epithelial.Cell.FABP4_high_Bladder.Mon_Trachea	1.189	0	Epi_FABP4_Bladder	Mon_Trachea	Bladder	Trachea	Epi	Myeloid
APP_FPR2	Epithelial.Cell.FABP4_high_Bladder.Mon_Trachea	0.726	0	Epi_FABP4_Bladder	Mon_Trachea	Bladder	Trachea	Epi	Myeloid
ALOX5_ALOX5AP	Epithelial.Cell.FABP4_high_Bladder.Mon_Trachea	0.538	0	Epi_FABP4_Bladder	Mon_Trachea	Bladder	Trachea	Epi	Myeloid
LAMP1_FAM3C	Mon_Trachea.Epithelial.Cell.FABP4_high_Bladder	0.377	0	Mon_Trachea	Epi_FABP4_Bladder	Trachea	Bladder	Myeloid	Epi
CD74_MIF	Mon_Trachea.Epithelial.Cell.FABP4_high_Bladder	2.622	0	Mon_Trachea	Epi_FABP4_Bladder	Trachea	Bladder	Myeloid	Epi
CD74_APP	Mon_Trachea.Epithelial.Cell.FABP4_high_Bladder	2.065	0	Mon_Trachea	Epi_FABP4_Bladder	Trachea	Bladder	Myeloid	Epi
LGALS9_CD47	Mon_Trachea.Epithelial.Cell.FABP4_high_Bladder	0.576	0.02	Mon_Trachea	Epi_FABP4_Bladder	Trachea	Bladder	Myeloid	Epi
LGALS9_PTPRK	Mon_Trachea.Epithelial.Cell.FABP4_high_Bladder	0.506	0	Mon_Trachea	Epi_FABP4_Bladder	Trachea	Bladder	Myeloid	Epi
LGALS9_SLC1A5	Mon_Trachea.Epithelial.Cell.FABP4_high_Bladder	0.763	0	Mon_Trachea	Epi_FABP4_Bladder	Trachea	Bladder	Myeloid	Epi
LGALS9_SORL1	Mon_Trachea.Epithelial.Cell.FABP4_high_Bladder	0.618	0	Mon_Trachea	Epi_FABP4_Bladder	Trachea	Bladder	Myeloid	Epi
NRG1_LSR	Mon_Trachea.Epithelial.Cell.FABP4_high_Bladder	0.419	0	Mon_Trachea	Epi_FABP4_Bladder	Trachea	Bladder	Myeloid	Epi
C5AR1_RPS19	Mon_Trachea.Epithelial.Cell.FABP4_high_Bladder	2.392	0	Mon_Trachea	Epi_FABP4_Bladder	Trachea	Bladder	Myeloid	Epi
THBS1_a3b1 complex	Mon_Trachea.Epithelial.Cell.FABP4_high_Bladder	0.91	0	Mon_Trachea	Epi_FABP4_Bladder	Trachea	Bladder	Myeloid	Epi
TGFB1_aVb6 complex	Mon_Trachea.Epithelial.Cell.FABP4_high_Bladder	0.461	0	Mon_Trachea	Epi_FABP4_Bladder	Trachea	Bladder	Myeloid	Epi
NRG1_a6b4 complex	Mon_Trachea.Epithelial.Cell.FABP4_high_Bladder	0.5	0	Mon_Trachea	Epi_FABP4_Bladder	Trachea	Bladder	Myeloid	Epi
CDH1_KLRG1	Epithelial.Cell.FABP4_high_Bladder.NK_Trachea	0.558	0	Epi_FABP4_Bladder	NK_Trachea	Bladder	Trachea	Epi	NK
TNFRSF1A_FASLG	Epithelial.Cell.FABP4_high_Bladder.NK_Trachea	0.436	0	Epi_FABP4_Bladder	NK_Trachea	Bladder	Trachea	Epi	NK
PLXNB2_SEMA4D	Epithelial.Cell.FABP4_high_Bladder.NK_Trachea	0.389	0	Epi_FABP4_Bladder	NK_Trachea	Bladder	Trachea	Epi	NK
MIF_TNFRSF14	Epithelial.Cell.FABP4_high_Bladder.NK_Trachea	1.342	0	Epi_FABP4_Bladder	NK_Trachea	Bladder	Trachea	Epi	NK
CD55_ADGRE5	Epithelial.Cell.FABP4_high_Bladder.NK_Trachea	1.089	0	Epi_FABP4_Bladder	NK_Trachea	Bladder	Trachea	Epi	NK
ALOX5_ALOX5AP	Epithelial.Cell.FABP4_high_Bladder.NK_Trachea	0.884	0	Epi_FABP4_Bladder	NK_Trachea	Bladder	Trachea	Epi	NK
CLEC2B_KLRF1	Epithelial.Cell.FABP4_high_Bladder.NK_Trachea	1.049	0	Epi_FABP4_Bladder	NK_Trachea	Bladder	Trachea	Epi	NK
F11R_aLb2 complex	Epithelial.Cell.FABP4_high_Bladder.NK_Trachea	0.619	0	Epi_FABP4_Bladder	NK_Trachea	Bladder	Trachea	Epi	NK
CD74_MIF	NK_Trachea.Epithelial.Cell.FABP4_high_Bladder	1.961	0	NK_Trachea	Epi_FABP4_Bladder	Trachea	Bladder	NK	Epi
CD74_APP	NK_Trachea.Epithelial.Cell.FABP4_high_Bladder	1.404	0	NK_Trachea	Epi_FABP4_Bladder	Trachea	Bladder	NK	Epi
TNF_TNFRSF1A	NK_Trachea.Epithelial.Cell.FABP4_high_Bladder	0.486	0	NK_Trachea	Epi_FABP4_Bladder	Trachea	Bladder	NK	Epi
TNF_PTPRS	NK_Trachea.Epithelial.Cell.FABP4_high_Bladder	0.496	0	NK_Trachea	Epi_FABP4_Bladder	Trachea	Bladder	NK	Epi
TGFB1_aVb6 complex	NK_Trachea.Epithelial.Cell.FABP4_high_Bladder	0.477	0	NK_Trachea	Epi_FABP4_Bladder	Trachea	Bladder	NK	Epi
IFNG_Type II IFNR	NK_Trachea.Epithelial.Cell.FABP4_high_Bladder	0.829	0	NK_Trachea	Epi_FABP4_Bladder	Trachea	Bladder	NK	Epi
CXADR_FAM3C	Epithelial.Cell.FABP4_high_Bladder.Plasma_Trachea	0.775	0.036	Epi_FABP4_Bladder	Plasma_Trachea	Bladder	Trachea	Epi	Plasma
CD55_ADGRE5	Epithelial.Cell.FABP4_high_Bladder.Plasma_Trachea	0.601	0.031	Epi_FABP4_Bladder	Plasma_Trachea	Bladder	Trachea	Epi	Plasma
CD74_MIF	Plasma_Trachea.Epithelial.Cell.FABP4_high_Bladder	2.332	0	Plasma_Trachea	Epi_FABP4_Bladder	Trachea	Bladder	Plasma	Epi
CD74_APP	Plasma_Trachea.Epithelial.Cell.FABP4_high_Bladder	1.775	0	Plasma_Trachea	Epi_FABP4_Bladder	Trachea	Bladder	Plasma	Epi
CD74_MIF	B_Memory_Trachea.Fib_Bladder	3.198	0	B_Memory_Trachea	Fib_Bladder	Trachea	Bladder	B	Fib
CD74_APP	B_Memory_Trachea.Fib_Bladder	3.073	0	B_Memory_Trachea	Fib_Bladder	Trachea	Bladder	B	Fib
TNF_TNFRSF1A	B_Memory_Trachea.Fib_Bladder	0.769	0	B_Memory_Trachea	Fib_Bladder	Trachea	Bladder	B	Fib
HLA-DRB1_OGN	B_Memory_Trachea.Fib_Bladder	2.317	0	B_Memory_Trachea	Fib_Bladder	Trachea	Bladder	B	Fib
ICAM1_AREG	Fib_Bladder.B_Memory_Trachea	0.563	0	Fib_Bladder	B_Memory_Trachea	Bladder	Trachea	Fib	B
CXCL12_CXCR4	Fib_Bladder.B_Memory_Trachea	2.416	0	Fib_Bladder	B_Memory_Trachea	Bladder	Trachea	Fib	B
LTBR_LTB	Fib_Bladder.B_Memory_Trachea	0.512	0	Fib_Bladder	B_Memory_Trachea	Bladder	Trachea	Fib	B
CD74_APP	CD4_TCM_Trachea.Fib_Bladder	1.194	0.004	CD4_TCM_Trachea	Fib_Bladder	Trachea	Bladder	CD4	Fib
SELL_CD34	CD4_TCM_Trachea.Fib_Bladder	0.757	0	CD4_TCM_Trachea	Fib_Bladder	Trachea	Bladder	CD4	Fib
ICAM1_AREG	Fib_Bladder.CD4_TCM_Trachea	0.755	0	Fib_Bladder	CD4_TCM_Trachea	Bladder	Trachea	Fib	CD4
CXCL12_CXCR4	Fib_Bladder.CD4_TCM_Trachea	2.358	0	Fib_Bladder	CD4_TCM_Trachea	Bladder	Trachea	Fib	CD4
LTBR_LTB	Fib_Bladder.CD4_TCM_Trachea	0.796	0	Fib_Bladder	CD4_TCM_Trachea	Bladder	Trachea	Fib	CD4
TGFB1_TGFBR3	CD4_Th1_Trachea.Fib_Bladder	0.97	0	CD4_Th1_Trachea	Fib_Bladder	Trachea	Bladder	CD4	Fib
CD74_MIF	CD4_Th1_Trachea.Fib_Bladder	1.907	0	CD4_Th1_Trachea	Fib_Bladder	Trachea	Bladder	CD4	Fib
TNFRSF1B_GRN	CD4_Th1_Trachea.Fib_Bladder	0.722	0	CD4_Th1_Trachea	Fib_Bladder	Trachea	Bladder	CD4	Fib
CD74_APP	CD4_Th1_Trachea.Fib_Bladder	1.782	0	CD4_Th1_Trachea	Fib_Bladder	Trachea	Bladder	CD4	Fib
TNF_TNFRSF1A	CD4_Th1_Trachea.Fib_Bladder	0.937	0	CD4_Th1_Trachea	Fib_Bladder	Trachea	Bladder	CD4	Fib
HLA-DRB1_OGN	CD4_Th1_Trachea.Fib_Bladder	1.387	0	CD4_Th1_Trachea	Fib_Bladder	Trachea	Bladder	CD4	Fib
IFNG_Type II IFNR	CD4_Th1_Trachea.Fib_Bladder	0.884	0	CD4_Th1_Trachea	Fib_Bladder	Trachea	Bladder	CD4	Fib
FAM3C_CLEC2D	Fib_Bladder.CD4_Th1_Trachea	0.402	0	Fib_Bladder	CD4_Th1_Trachea	Bladder	Trachea	Fib	CD4
CXCL12_CXCR4	Fib_Bladder.CD4_Th1_Trachea	2.156	0	Fib_Bladder	CD4_Th1_Trachea	Bladder	Trachea	Fib	CD4
CD55_ADGRE5	Fib_Bladder.CD4_Th1_Trachea	0.844	0	Fib_Bladder	CD4_Th1_Trachea	Bladder	Trachea	Fib	CD4
LTBR_LTB	Fib_Bladder.CD4_Th1_Trachea	0.407	0	Fib_Bladder	CD4_Th1_Trachea	Bladder	Trachea	Fib	CD4
CLEC2B_KLRF1	Fib_Bladder.CD4_Th1_Trachea	0.646	0	Fib_Bladder	CD4_Th1_Trachea	Bladder	Trachea	Fib	CD4
FN1_a4b1 complex	Fib_Bladder.CD4_Th1_Trachea	0.944	0	Fib_Bladder	CD4_Th1_Trachea	Bladder	Trachea	Fib	CD4
PLAUR_a4b1 complex	Fib_Bladder.CD4_Th1_Trachea	0.673	0	Fib_Bladder	CD4_Th1_Trachea	Bladder	Trachea	Fib	CD4
PLA2G2A_a4b1 complex	Fib_Bladder.CD4_Th1_Trachea	1.187	0	Fib_Bladder	CD4_Th1_Trachea	Bladder	Trachea	Fib	CD4
TGFB1_TGFBR3	CD4_TRM_Trachea.Fib_Bladder	0.753	0	CD4_TRM_Trachea	Fib_Bladder	Trachea	Bladder	CD4	Fib
CD74_MIF	CD4_TRM_Trachea.Fib_Bladder	1.429	0.016	CD4_TRM_Trachea	Fib_Bladder	Trachea	Bladder	CD4	Fib
CD74_APP	CD4_TRM_Trachea.Fib_Bladder	1.304	0	CD4_TRM_Trachea	Fib_Bladder	Trachea	Bladder	CD4	Fib
TNF_TNFRSF1A	CD4_TRM_Trachea.Fib_Bladder	0.583	0	CD4_TRM_Trachea	Fib_Bladder	Trachea	Bladder	CD4	Fib
ICAM1_AREG	Fib_Bladder.CD4_TRM_Trachea	0.548	0	Fib_Bladder	CD4_TRM_Trachea	Bladder	Trachea	Fib	CD4
CXCL12_CXCR4	Fib_Bladder.CD4_TRM_Trachea	2.44	0	Fib_Bladder	CD4_TRM_Trachea	Bladder	Trachea	Fib	CD4
CD55_ADGRE5	Fib_Bladder.CD4_TRM_Trachea	0.759	0	Fib_Bladder	CD4_TRM_Trachea	Bladder	Trachea	Fib	CD4
LTBR_LTB	Fib_Bladder.CD4_TRM_Trachea	0.738	0	Fib_Bladder	CD4_TRM_Trachea	Bladder	Trachea	Fib	CD4
FN1_a4b1 complex	Fib_Bladder.CD4_TRM_Trachea	0.78	0	Fib_Bladder	CD4_TRM_Trachea	Bladder	Trachea	Fib	CD4
PLAUR_a4b1 complex	Fib_Bladder.CD4_TRM_Trachea	0.509	0	Fib_Bladder	CD4_TRM_Trachea	Bladder	Trachea	Fib	CD4
PLA2G2A_a4b1 complex	Fib_Bladder.CD4_TRM_Trachea	1.023	0	Fib_Bladder	CD4_TRM_Trachea	Bladder	Trachea	Fib	CD4
TGFB1_TGFBR3	CD8_IEL_Trachea.Fib_Bladder	0.771	0	CD8_IEL_Trachea	Fib_Bladder	Trachea	Bladder	CD8	Fib
CD74_MIF	CD8_IEL_Trachea.Fib_Bladder	1.59	0	CD8_IEL_Trachea	Fib_Bladder	Trachea	Bladder	CD8	Fib
TNFRSF1B_GRN	CD8_IEL_Trachea.Fib_Bladder	0.676	0	CD8_IEL_Trachea	Fib_Bladder	Trachea	Bladder	CD8	Fib
CD74_APP	CD8_IEL_Trachea.Fib_Bladder	1.466	0	CD8_IEL_Trachea	Fib_Bladder	Trachea	Bladder	CD8	Fib
TNF_TNFRSF1A	CD8_IEL_Trachea.Fib_Bladder	0.856	0	CD8_IEL_Trachea	Fib_Bladder	Trachea	Bladder	CD8	Fib
HLA-DRB1_OGN	CD8_IEL_Trachea.Fib_Bladder	1.115	0	CD8_IEL_Trachea	Fib_Bladder	Trachea	Bladder	CD8	Fib
IFNG_Type II IFNR	CD8_IEL_Trachea.Fib_Bladder	0.803	0	CD8_IEL_Trachea	Fib_Bladder	Trachea	Bladder	CD8	Fib
ICAM1_AREG	Fib_Bladder.CD8_IEL_Trachea	0.536	0	Fib_Bladder	CD8_IEL_Trachea	Bladder	Trachea	Fib	CD8
ICAM1_ITGAL	Fib_Bladder.CD8_IEL_Trachea	0.449	0	Fib_Bladder	CD8_IEL_Trachea	Bladder	Trachea	Fib	CD8
CXCL12_CXCR4	Fib_Bladder.CD8_IEL_Trachea	1.879	0	Fib_Bladder	CD8_IEL_Trachea	Bladder	Trachea	Fib	CD8
CD55_ADGRE5	Fib_Bladder.CD8_IEL_Trachea	0.761	0	Fib_Bladder	CD8_IEL_Trachea	Bladder	Trachea	Fib	CD8
COL1A1_a1b1 complex	Fib_Bladder.CD8_IEL_Trachea	1.316	0	Fib_Bladder	CD8_IEL_Trachea	Bladder	Trachea	Fib	CD8
COL3A1_a1b1 complex	Fib_Bladder.CD8_IEL_Trachea	0.96	0	Fib_Bladder	CD8_IEL_Trachea	Bladder	Trachea	Fib	CD8
COL4A1_a1b1 complex	Fib_Bladder.CD8_IEL_Trachea	0.449	0	Fib_Bladder	CD8_IEL_Trachea	Bladder	Trachea	Fib	CD8
COL5A2_a1b1 complex	Fib_Bladder.CD8_IEL_Trachea	0.46	0	Fib_Bladder	CD8_IEL_Trachea	Bladder	Trachea	Fib	CD8
COL1A2_a1b1 complex	Fib_Bladder.CD8_IEL_Trachea	1.736	0	Fib_Bladder	CD8_IEL_Trachea	Bladder	Trachea	Fib	CD8
COL4A2_a1b1 complex	Fib_Bladder.CD8_IEL_Trachea	0.526	0	Fib_Bladder	CD8_IEL_Trachea	Bladder	Trachea	Fib	CD8
COL6A1_a1b1 complex	Fib_Bladder.CD8_IEL_Trachea	1.189	0	Fib_Bladder	CD8_IEL_Trachea	Bladder	Trachea	Fib	CD8
COL6A2_a1b1 complex	Fib_Bladder.CD8_IEL_Trachea	1.669	0	Fib_Bladder	CD8_IEL_Trachea	Bladder	Trachea	Fib	CD8
COL6A3_a1b1 complex	Fib_Bladder.CD8_IEL_Trachea	1.111	0	Fib_Bladder	CD8_IEL_Trachea	Bladder	Trachea	Fib	CD8
COL5A1_a1b1 complex	Fib_Bladder.CD8_IEL_Trachea	0.435	0	Fib_Bladder	CD8_IEL_Trachea	Bladder	Trachea	Fib	CD8
COL15A1_a1b1 complex	Fib_Bladder.CD8_IEL_Trachea	0.522	0	Fib_Bladder	CD8_IEL_Trachea	Bladder	Trachea	Fib	CD8
COL18A1_a1b1 complex	Fib_Bladder.CD8_IEL_Trachea	0.444	0	Fib_Bladder	CD8_IEL_Trachea	Bladder	Trachea	Fib	CD8
COL14A1_a1b1 complex	Fib_Bladder.CD8_IEL_Trachea	0.932	0	Fib_Bladder	CD8_IEL_Trachea	Bladder	Trachea	Fib	CD8
FN1_a4b1 complex	Fib_Bladder.CD8_IEL_Trachea	0.806	0	Fib_Bladder	CD8_IEL_Trachea	Bladder	Trachea	Fib	CD8
PLAUR_a4b1 complex	Fib_Bladder.CD8_IEL_Trachea	0.535	0	Fib_Bladder	CD8_IEL_Trachea	Bladder	Trachea	Fib	CD8
PLA2G2A_a4b1 complex	Fib_Bladder.CD8_IEL_Trachea	1.049	0	Fib_Bladder	CD8_IEL_Trachea	Bladder	Trachea	Fib	CD8
TGFB1_TGFBR3	CD8_TEFF_Trachea.Fib_Bladder	0.781	0	CD8_TEFF_Trachea	Fib_Bladder	Trachea	Bladder	CD8	Fib
CD74_MIF	CD8_TEFF_Trachea.Fib_Bladder	1.742	0	CD8_TEFF_Trachea	Fib_Bladder	Trachea	Bladder	CD8	Fib
TNFRSF1B_GRN	CD8_TEFF_Trachea.Fib_Bladder	0.664	0	CD8_TEFF_Trachea	Fib_Bladder	Trachea	Bladder	CD8	Fib
CD74_APP	CD8_TEFF_Trachea.Fib_Bladder	1.617	0	CD8_TEFF_Trachea	Fib_Bladder	Trachea	Bladder	CD8	Fib
TNF_TNFRSF1A	CD8_TEFF_Trachea.Fib_Bladder	0.978	0	CD8_TEFF_Trachea	Fib_Bladder	Trachea	Bladder	CD8	Fib
HLA-DRB1_OGN	CD8_TEFF_Trachea.Fib_Bladder	1.282	0	CD8_TEFF_Trachea	Fib_Bladder	Trachea	Bladder	CD8	Fib
IFNG_Type II IFNR	CD8_TEFF_Trachea.Fib_Bladder	0.968	0	CD8_TEFF_Trachea	Fib_Bladder	Trachea	Bladder	CD8	Fib
ICAM1_SPN	Fib_Bladder.CD8_TEFF_Trachea	0.476	0	Fib_Bladder	CD8_TEFF_Trachea	Bladder	Trachea	Fib	CD8
ICAM1_ITGAL	Fib_Bladder.CD8_TEFF_Trachea	0.561	0	Fib_Bladder	CD8_TEFF_Trachea	Bladder	Trachea	Fib	CD8
CXCL12_CXCR4	Fib_Bladder.CD8_TEFF_Trachea	1.747	0	Fib_Bladder	CD8_TEFF_Trachea	Bladder	Trachea	Fib	CD8
CD55_ADGRE5	Fib_Bladder.CD8_TEFF_Trachea	0.823	0	Fib_Bladder	CD8_TEFF_Trachea	Bladder	Trachea	Fib	CD8
CLEC2B_KLRF1	Fib_Bladder.CD8_TEFF_Trachea	0.798	0	Fib_Bladder	CD8_TEFF_Trachea	Bladder	Trachea	Fib	CD8
FN1_a4b1 complex	Fib_Bladder.CD8_TEFF_Trachea	0.981	0	Fib_Bladder	CD8_TEFF_Trachea	Bladder	Trachea	Fib	CD8
PLAUR_a4b1 complex	Fib_Bladder.CD8_TEFF_Trachea	0.71	0	Fib_Bladder	CD8_TEFF_Trachea	Bladder	Trachea	Fib	CD8
PLA2G2A_a4b1 complex	Fib_Bladder.CD8_TEFF_Trachea	1.224	0	Fib_Bladder	CD8_TEFF_Trachea	Bladder	Trachea	Fib	CD8
FN1_a4b7 complex	Fib_Bladder.CD8_TEFF_Trachea	0.7	0	Fib_Bladder	CD8_TEFF_Trachea	Bladder	Trachea	Fib	CD8
ICAM1_aLb2 complex	Fib_Bladder.CD8_TEFF_Trachea	0.561	0	Fib_Bladder	CD8_TEFF_Trachea	Bladder	Trachea	Fib	CD8
TGFB1_TGFBR3	CD8_TEM_Trachea.Fib_Bladder	0.768	0	CD8_TEM_Trachea	Fib_Bladder	Trachea	Bladder	CD8	Fib
CD74_MIF	CD8_TEM_Trachea.Fib_Bladder	1.94	0	CD8_TEM_Trachea	Fib_Bladder	Trachea	Bladder	CD8	Fib
CD74_APP	CD8_TEM_Trachea.Fib_Bladder	1.815	0	CD8_TEM_Trachea	Fib_Bladder	Trachea	Bladder	CD8	Fib
HLA-DRB1_OGN	CD8_TEM_Trachea.Fib_Bladder	1.339	0	CD8_TEM_Trachea	Fib_Bladder	Trachea	Bladder	CD8	Fib
IFNG_Type II IFNR	CD8_TEM_Trachea.Fib_Bladder	0.666	0	CD8_TEM_Trachea	Fib_Bladder	Trachea	Bladder	CD8	Fib
ICAM1_AREG	Fib_Bladder.CD8_TEM_Trachea	0.632	0	Fib_Bladder	CD8_TEM_Trachea	Bladder	Trachea	Fib	CD8
FAM3C_CLEC2D	Fib_Bladder.CD8_TEM_Trachea	0.414	0	Fib_Bladder	CD8_TEM_Trachea	Bladder	Trachea	Fib	CD8
CXCL12_CXCR4	Fib_Bladder.CD8_TEM_Trachea	2.578	0	Fib_Bladder	CD8_TEM_Trachea	Bladder	Trachea	Fib	CD8
CD55_ADGRE5	Fib_Bladder.CD8_TEM_Trachea	0.674	0	Fib_Bladder	CD8_TEM_Trachea	Bladder	Trachea	Fib	CD8
LTBR_LTB	Fib_Bladder.CD8_TEM_Trachea	0.555	0	Fib_Bladder	CD8_TEM_Trachea	Bladder	Trachea	Fib	CD8
TGFB1_TGFBR3	CD8_TRM_Trachea.Fib_Bladder	0.808	0	CD8_TRM_Trachea	Fib_Bladder	Trachea	Bladder	CD8	Fib
CD74_MIF	CD8_TRM_Trachea.Fib_Bladder	1.541	0	CD8_TRM_Trachea	Fib_Bladder	Trachea	Bladder	CD8	Fib
CD74_APP	CD8_TRM_Trachea.Fib_Bladder	1.417	0	CD8_TRM_Trachea	Fib_Bladder	Trachea	Bladder	CD8	Fib
TNF_TNFRSF1A	CD8_TRM_Trachea.Fib_Bladder	0.573	0	CD8_TRM_Trachea	Fib_Bladder	Trachea	Bladder	CD8	Fib
HLA-DRB1_OGN	CD8_TRM_Trachea.Fib_Bladder	1.027	0	CD8_TRM_Trachea	Fib_Bladder	Trachea	Bladder	CD8	Fib
IFNG_Type II IFNR	CD8_TRM_Trachea.Fib_Bladder	0.546	0	CD8_TRM_Trachea	Fib_Bladder	Trachea	Bladder	CD8	Fib
ICAM1_AREG	Fib_Bladder.CD8_TRM_Trachea	0.508	0	Fib_Bladder	CD8_TRM_Trachea	Bladder	Trachea	Fib	CD8
CXCL12_CXCR4	Fib_Bladder.CD8_TRM_Trachea	2.427	0	Fib_Bladder	CD8_TRM_Trachea	Bladder	Trachea	Fib	CD8
CD55_ADGRE5	Fib_Bladder.CD8_TRM_Trachea	0.784	0	Fib_Bladder	CD8_TRM_Trachea	Bladder	Trachea	Fib	CD8
COL1A1_a1b1 complex	Fib_Bladder.CD8_TRM_Trachea	1.395	0	Fib_Bladder	CD8_TRM_Trachea	Bladder	Trachea	Fib	CD8
COL3A1_a1b1 complex	Fib_Bladder.CD8_TRM_Trachea	1.039	0	Fib_Bladder	CD8_TRM_Trachea	Bladder	Trachea	Fib	CD8
COL4A1_a1b1 complex	Fib_Bladder.CD8_TRM_Trachea	0.528	0	Fib_Bladder	CD8_TRM_Trachea	Bladder	Trachea	Fib	CD8
COL5A2_a1b1 complex	Fib_Bladder.CD8_TRM_Trachea	0.539	0	Fib_Bladder	CD8_TRM_Trachea	Bladder	Trachea	Fib	CD8
COL1A2_a1b1 complex	Fib_Bladder.CD8_TRM_Trachea	1.816	0	Fib_Bladder	CD8_TRM_Trachea	Bladder	Trachea	Fib	CD8
COL4A2_a1b1 complex	Fib_Bladder.CD8_TRM_Trachea	0.605	0	Fib_Bladder	CD8_TRM_Trachea	Bladder	Trachea	Fib	CD8
COL6A1_a1b1 complex	Fib_Bladder.CD8_TRM_Trachea	1.268	0	Fib_Bladder	CD8_TRM_Trachea	Bladder	Trachea	Fib	CD8
COL6A2_a1b1 complex	Fib_Bladder.CD8_TRM_Trachea	1.748	0	Fib_Bladder	CD8_TRM_Trachea	Bladder	Trachea	Fib	CD8
COL6A3_a1b1 complex	Fib_Bladder.CD8_TRM_Trachea	1.19	0	Fib_Bladder	CD8_TRM_Trachea	Bladder	Trachea	Fib	CD8
COL5A1_a1b1 complex	Fib_Bladder.CD8_TRM_Trachea	0.514	0	Fib_Bladder	CD8_TRM_Trachea	Bladder	Trachea	Fib	CD8
COL15A1_a1b1 complex	Fib_Bladder.CD8_TRM_Trachea	0.601	0	Fib_Bladder	CD8_TRM_Trachea	Bladder	Trachea	Fib	CD8
COL18A1_a1b1 complex	Fib_Bladder.CD8_TRM_Trachea	0.523	0	Fib_Bladder	CD8_TRM_Trachea	Bladder	Trachea	Fib	CD8
COL14A1_a1b1 complex	Fib_Bladder.CD8_TRM_Trachea	1.011	0	Fib_Bladder	CD8_TRM_Trachea	Bladder	Trachea	Fib	CD8
FN1_a4b1 complex	Fib_Bladder.CD8_TRM_Trachea	0.755	0	Fib_Bladder	CD8_TRM_Trachea	Bladder	Trachea	Fib	CD8
PLAUR_a4b1 complex	Fib_Bladder.CD8_TRM_Trachea	0.485	0	Fib_Bladder	CD8_TRM_Trachea	Bladder	Trachea	Fib	CD8
PLA2G2A_a4b1 complex	Fib_Bladder.CD8_TRM_Trachea	0.998	0	Fib_Bladder	CD8_TRM_Trachea	Bladder	Trachea	Fib	CD8
ICAM1_AREG	Fib_Bladder.Mac_Trachea	0.91	0	Fib_Bladder	Mac_Trachea	Bladder	Trachea	Fib	Myeloid
TNFRSF1A_GRN	Fib_Bladder.Mac_Trachea	1.003	0	Fib_Bladder	Mac_Trachea	Bladder	Trachea	Fib	Myeloid
CD44_HBEGF	Fib_Bladder.Mac_Trachea	0.731	0	Fib_Bladder	Mac_Trachea	Bladder	Trachea	Fib	Myeloid
CXCL12_CXCR4	Fib_Bladder.Mac_Trachea	1.459	0	Fib_Bladder	Mac_Trachea	Bladder	Trachea	Fib	Myeloid
C3_C3AR1	Fib_Bladder.Mac_Trachea	1.496	0	Fib_Bladder	Mac_Trachea	Bladder	Trachea	Fib	Myeloid
ANXA1_FPR1	Fib_Bladder.Mac_Trachea	1.037	0	Fib_Bladder	Mac_Trachea	Bladder	Trachea	Fib	Myeloid
ANXA1_FPR3	Fib_Bladder.Mac_Trachea	0.941	0	Fib_Bladder	Mac_Trachea	Bladder	Trachea	Fib	Myeloid
ANXA1_FPR2	Fib_Bladder.Mac_Trachea	0.844	0	Fib_Bladder	Mac_Trachea	Bladder	Trachea	Fib	Myeloid
APP_FPR2	Fib_Bladder.Mac_Trachea	0.839	0	Fib_Bladder	Mac_Trachea	Bladder	Trachea	Fib	Myeloid
CD99_PILRA	Fib_Bladder.Mac_Trachea	1.351	0	Fib_Bladder	Mac_Trachea	Bladder	Trachea	Fib	Myeloid
FN1_a4b1 complex	Fib_Bladder.Mac_Trachea	0.655	0	Fib_Bladder	Mac_Trachea	Bladder	Trachea	Fib	Myeloid
PLA2G2A_a4b1 complex	Fib_Bladder.Mac_Trachea	0.898	0	Fib_Bladder	Mac_Trachea	Bladder	Trachea	Fib	Myeloid
FN1_a5b1 complex	Fib_Bladder.Mac_Trachea	0.643	0	Fib_Bladder	Mac_Trachea	Bladder	Trachea	Fib	Myeloid
PLA2G2A_a5b1 complex	Fib_Bladder.Mac_Trachea	0.886	0	Fib_Bladder	Mac_Trachea	Bladder	Trachea	Fib	Myeloid
FBN1_a5b1 complex	Fib_Bladder.Mac_Trachea	0.463	0.004	Fib_Bladder	Mac_Trachea	Bladder	Trachea	Fib	Myeloid
FN1_aVb1 complex	Fib_Bladder.Mac_Trachea	0.704	0	Fib_Bladder	Mac_Trachea	Bladder	Trachea	Fib	Myeloid
THY1_aMb2 complex	Fib_Bladder.Mac_Trachea	0.464	0	Fib_Bladder	Mac_Trachea	Bladder	Trachea	Fib	Myeloid
ICAM1_aMb2 complex	Fib_Bladder.Mac_Trachea	0.456	0	Fib_Bladder	Mac_Trachea	Bladder	Trachea	Fib	Myeloid
C3_aMb2 complex	Fib_Bladder.Mac_Trachea	1.472	0	Fib_Bladder	Mac_Trachea	Bladder	Trachea	Fib	Myeloid
THY1_aXb2 complex	Fib_Bladder.Mac_Trachea	0.551	0	Fib_Bladder	Mac_Trachea	Bladder	Trachea	Fib	Myeloid
ICAM1_aXb2 complex	Fib_Bladder.Mac_Trachea	0.542	0	Fib_Bladder	Mac_Trachea	Bladder	Trachea	Fib	Myeloid
SPP1_CD44	Mac_Trachea.Fib_Bladder	1.331	0	Mac_Trachea	Fib_Bladder	Trachea	Bladder	Myeloid	Fib
LGALS9_CD44	Mac_Trachea.Fib_Bladder	0.717	0	Mac_Trachea	Fib_Bladder	Trachea	Bladder	Myeloid	Fib
SPP1_PTGER4	Mac_Trachea.Fib_Bladder	1.226	0	Mac_Trachea	Fib_Bladder	Trachea	Bladder	Myeloid	Fib
TGFB1_TGFBR3	Mac_Trachea.Fib_Bladder	0.861	0	Mac_Trachea	Fib_Bladder	Trachea	Bladder	Myeloid	Fib
CD74_MIF	Mac_Trachea.Fib_Bladder	2.612	0	Mac_Trachea	Fib_Bladder	Trachea	Bladder	Myeloid	Fib
TNFRSF1B_GRN	Mac_Trachea.Fib_Bladder	0.69	0	Mac_Trachea	Fib_Bladder	Trachea	Bladder	Myeloid	Fib
CD74_APP	Mac_Trachea.Fib_Bladder	2.487	0	Mac_Trachea	Fib_Bladder	Trachea	Bladder	Myeloid	Fib
NRP2_SEMA3C	Mac_Trachea.Fib_Bladder	0.494	0	Mac_Trachea	Fib_Bladder	Trachea	Bladder	Myeloid	Fib
TNF_TNFRSF1A	Mac_Trachea.Fib_Bladder	0.536	0	Mac_Trachea	Fib_Bladder	Trachea	Bladder	Myeloid	Fib
TNFSF13_TNFRSF1A	Mac_Trachea.Fib_Bladder	0.486	0	Mac_Trachea	Fib_Bladder	Trachea	Bladder	Myeloid	Fib
HLA-DRB1_OGN	Mac_Trachea.Fib_Bladder	1.964	0	Mac_Trachea	Fib_Bladder	Trachea	Bladder	Myeloid	Fib
LGALS9_LRP1	Mac_Trachea.Fib_Bladder	1.092	0	Mac_Trachea	Fib_Bladder	Trachea	Bladder	Myeloid	Fib
LGALS9_CD47	Mac_Trachea.Fib_Bladder	0.675	0	Mac_Trachea	Fib_Bladder	Trachea	Bladder	Myeloid	Fib
SIRPA_CD47	Mac_Trachea.Fib_Bladder	0.462	0.008	Mac_Trachea	Fib_Bladder	Trachea	Bladder	Myeloid	Fib
LGALS9_COLEC12	Mac_Trachea.Fib_Bladder	0.696	0	Mac_Trachea	Fib_Bladder	Trachea	Bladder	Myeloid	Fib
LGALS9_MRC2	Mac_Trachea.Fib_Bladder	0.656	0	Mac_Trachea	Fib_Bladder	Trachea	Bladder	Myeloid	Fib
C5AR1_RPS19	Mac_Trachea.Fib_Bladder	2.09	0	Mac_Trachea	Fib_Bladder	Trachea	Bladder	Myeloid	Fib
MERTK_GAS6	Mac_Trachea.Fib_Bladder	0.39	0	Mac_Trachea	Fib_Bladder	Trachea	Bladder	Myeloid	Fib
ICAM1_AREG	Fib_Bladder.Mon_Trachea	1.35	0	Fib_Bladder	Mon_Trachea	Bladder	Trachea	Fib	Myeloid
TNFRSF1A_GRN	Fib_Bladder.Mon_Trachea	0.851	0	Fib_Bladder	Mon_Trachea	Bladder	Trachea	Fib	Myeloid
MIF_TNFRSF14	Fib_Bladder.Mon_Trachea	0.982	0	Fib_Bladder	Mon_Trachea	Bladder	Trachea	Fib	Myeloid
CXCL12_CXCR4	Fib_Bladder.Mon_Trachea	1.536	0	Fib_Bladder	Mon_Trachea	Bladder	Trachea	Fib	Myeloid
ANXA1_FPR1	Fib_Bladder.Mon_Trachea	1.219	0	Fib_Bladder	Mon_Trachea	Bladder	Trachea	Fib	Myeloid
APP_FPR2	Fib_Bladder.Mon_Trachea	0.952	0	Fib_Bladder	Mon_Trachea	Bladder	Trachea	Fib	Myeloid
CD99_PILRA	Fib_Bladder.Mon_Trachea	1.354	0	Fib_Bladder	Mon_Trachea	Bladder	Trachea	Fib	Myeloid
FN1_a4b1 complex	Fib_Bladder.Mon_Trachea	0.705	0	Fib_Bladder	Mon_Trachea	Bladder	Trachea	Fib	Myeloid
PLA2G2A_a4b1 complex	Fib_Bladder.Mon_Trachea	0.948	0	Fib_Bladder	Mon_Trachea	Bladder	Trachea	Fib	Myeloid
FN1_a5b1 complex	Fib_Bladder.Mon_Trachea	0.651	0	Fib_Bladder	Mon_Trachea	Bladder	Trachea	Fib	Myeloid
PLA2G2A_a5b1 complex	Fib_Bladder.Mon_Trachea	0.894	0	Fib_Bladder	Mon_Trachea	Bladder	Trachea	Fib	Myeloid
FBN1_a5b1 complex	Fib_Bladder.Mon_Trachea	0.47	0	Fib_Bladder	Mon_Trachea	Bladder	Trachea	Fib	Myeloid
THY1_aMb2 complex	Fib_Bladder.Mon_Trachea	0.604	0	Fib_Bladder	Mon_Trachea	Bladder	Trachea	Fib	Myeloid
ICAM1_aMb2 complex	Fib_Bladder.Mon_Trachea	0.596	0	Fib_Bladder	Mon_Trachea	Bladder	Trachea	Fib	Myeloid
C3_aMb2 complex	Fib_Bladder.Mon_Trachea	1.612	0	Fib_Bladder	Mon_Trachea	Bladder	Trachea	Fib	Myeloid
THY1_aXb2 complex	Fib_Bladder.Mon_Trachea	0.45	0	Fib_Bladder	Mon_Trachea	Bladder	Trachea	Fib	Myeloid
ICAM1_aXb2 complex	Fib_Bladder.Mon_Trachea	0.442	0.004	Fib_Bladder	Mon_Trachea	Bladder	Trachea	Fib	Myeloid
TGFB1_TGFBR3	Mon_Trachea.Fib_Bladder	0.775	0	Mon_Trachea	Fib_Bladder	Trachea	Bladder	Myeloid	Fib
CD74_MIF	Mon_Trachea.Fib_Bladder	2.415	0	Mon_Trachea	Fib_Bladder	Trachea	Bladder	Myeloid	Fib
TNFRSF1B_GRN	Mon_Trachea.Fib_Bladder	0.756	0	Mon_Trachea	Fib_Bladder	Trachea	Bladder	Myeloid	Fib
CD74_APP	Mon_Trachea.Fib_Bladder	2.29	0	Mon_Trachea	Fib_Bladder	Trachea	Bladder	Myeloid	Fib
HLA-DRB1_OGN	Mon_Trachea.Fib_Bladder	1.789	0	Mon_Trachea	Fib_Bladder	Trachea	Bladder	Myeloid	Fib
LGALS9_LRP1	Mon_Trachea.Fib_Bladder	0.995	0	Mon_Trachea	Fib_Bladder	Trachea	Bladder	Myeloid	Fib
LGALS9_CD47	Mon_Trachea.Fib_Bladder	0.578	0	Mon_Trachea	Fib_Bladder	Trachea	Bladder	Myeloid	Fib
LGALS9_COLEC12	Mon_Trachea.Fib_Bladder	0.599	0	Mon_Trachea	Fib_Bladder	Trachea	Bladder	Myeloid	Fib
LGALS9_MRC2	Mon_Trachea.Fib_Bladder	0.559	0	Mon_Trachea	Fib_Bladder	Trachea	Bladder	Myeloid	Fib
SELL_CD34	Mon_Trachea.Fib_Bladder	0.639	0	Mon_Trachea	Fib_Bladder	Trachea	Bladder	Myeloid	Fib
C5AR1_RPS19	Mon_Trachea.Fib_Bladder	2.203	0	Mon_Trachea	Fib_Bladder	Trachea	Bladder	Myeloid	Fib
ICAM1_AREG	Fib_Bladder.NK_Trachea	0.721	0	Fib_Bladder	NK_Trachea	Bladder	Trachea	Fib	NK
ICAM1_SPN	Fib_Bladder.NK_Trachea	0.573	0	Fib_Bladder	NK_Trachea	Bladder	Trachea	Fib	NK
ICAM1_ITGAL	Fib_Bladder.NK_Trachea	0.627	0	Fib_Bladder	NK_Trachea	Bladder	Trachea	Fib	NK
TNFRSF1A_FASLG	Fib_Bladder.NK_Trachea	0.581	0	Fib_Bladder	NK_Trachea	Bladder	Trachea	Fib	NK
MIF_TNFRSF14	Fib_Bladder.NK_Trachea	1.135	0	Fib_Bladder	NK_Trachea	Bladder	Trachea	Fib	NK
CXCL12_CXCR4	Fib_Bladder.NK_Trachea	1.651	0	Fib_Bladder	NK_Trachea	Bladder	Trachea	Fib	NK
CD55_ADGRE5	Fib_Bladder.NK_Trachea	0.942	0	Fib_Bladder	NK_Trachea	Bladder	Trachea	Fib	NK
CLEC2B_KLRF1	Fib_Bladder.NK_Trachea	1.083	0	Fib_Bladder	NK_Trachea	Bladder	Trachea	Fib	NK
FN1_a4b1 complex	Fib_Bladder.NK_Trachea	0.812	0	Fib_Bladder	NK_Trachea	Bladder	Trachea	Fib	NK
PLAUR_a4b1 complex	Fib_Bladder.NK_Trachea	0.542	0	Fib_Bladder	NK_Trachea	Bladder	Trachea	Fib	NK
PLA2G2A_a4b1 complex	Fib_Bladder.NK_Trachea	1.055	0	Fib_Bladder	NK_Trachea	Bladder	Trachea	Fib	NK
FN1_a4b7 complex	Fib_Bladder.NK_Trachea	0.812	0	Fib_Bladder	NK_Trachea	Bladder	Trachea	Fib	NK
ICAM1_aLb2 complex	Fib_Bladder.NK_Trachea	0.627	0	Fib_Bladder	NK_Trachea	Bladder	Trachea	Fib	NK
TGFB1_TGFBR3	NK_Trachea.Fib_Bladder	0.792	0	NK_Trachea	Fib_Bladder	Trachea	Bladder	NK	Fib
CD74_MIF	NK_Trachea.Fib_Bladder	1.754	0	NK_Trachea	Fib_Bladder	Trachea	Bladder	NK	Fib
CD74_APP	NK_Trachea.Fib_Bladder	1.63	0	NK_Trachea	Fib_Bladder	Trachea	Bladder	NK	Fib
TNF_TNFRSF1A	NK_Trachea.Fib_Bladder	0.631	0	NK_Trachea	Fib_Bladder	Trachea	Bladder	NK	Fib
HLA-DRB1_OGN	NK_Trachea.Fib_Bladder	1.108	0	NK_Trachea	Fib_Bladder	Trachea	Bladder	NK	Fib
IFNG_Type II IFNR	NK_Trachea.Fib_Bladder	0.881	0	NK_Trachea	Fib_Bladder	Trachea	Bladder	NK	Fib
ICAM1_AREG	Fib_Bladder.Plasma_Trachea	0.64	0	Fib_Bladder	Plasma_Trachea	Bladder	Trachea	Fib	Plasma
CXCL12_CXCR4	Fib_Bladder.Plasma_Trachea	1.546	0	Fib_Bladder	Plasma_Trachea	Bladder	Trachea	Fib	Plasma
LAMC1_a6b1 complex	Fib_Bladder.Plasma_Trachea	0.449	0	Fib_Bladder	Plasma_Trachea	Bladder	Trachea	Fib	Plasma
TGFB1_TGFBR3	Plasma_Trachea.Fib_Bladder	0.648	0	Plasma_Trachea	Fib_Bladder	Trachea	Bladder	Plasma	Fib
CD74_MIF	Plasma_Trachea.Fib_Bladder	2.125	0	Plasma_Trachea	Fib_Bladder	Trachea	Bladder	Plasma	Fib
CD74_APP	Plasma_Trachea.Fib_Bladder	2.001	0	Plasma_Trachea	Fib_Bladder	Trachea	Bladder	Plasma	Fib
HLA-DRB1_OGN	Plasma_Trachea.Fib_Bladder	1.043	0	Plasma_Trachea	Fib_Bladder	Trachea	Bladder	Plasma	Fib
CD74_MIF	B_Memory_Trachea.FibSmo_Bladder	3.361	0	B_Memory_Trachea	FibSmo_Bladder	Trachea	Bladder	B	FibSmo
CD74_APP	B_Memory_Trachea.FibSmo_Bladder	3.122	0	B_Memory_Trachea	FibSmo_Bladder	Trachea	Bladder	B	FibSmo
TNF_TNFRSF1A	B_Memory_Trachea.FibSmo_Bladder	0.786	0	B_Memory_Trachea	FibSmo_Bladder	Trachea	Bladder	B	FibSmo
ICAM1_AREG	FibSmo_Bladder.B_Memory_Trachea	0.533	0	FibSmo_Bladder	B_Memory_Trachea	Bladder	Trachea	FibSmo	B
CXCL12_CXCR4	FibSmo_Bladder.B_Memory_Trachea	1.993	0	FibSmo_Bladder	B_Memory_Trachea	Bladder	Trachea	FibSmo	B
CD74_MIF	CD4_TCM_Trachea.FibSmo_Bladder	1.482	0	CD4_TCM_Trachea	FibSmo_Bladder	Trachea	Bladder	CD4	FibSmo
CD74_APP	CD4_TCM_Trachea.FibSmo_Bladder	1.243	0	CD4_TCM_Trachea	FibSmo_Bladder	Trachea	Bladder	CD4	FibSmo
ICAM1_AREG	FibSmo_Bladder.CD4_TCM_Trachea	0.725	0	FibSmo_Bladder	CD4_TCM_Trachea	Bladder	Trachea	FibSmo	CD4
CD40_CD40LG	FibSmo_Bladder.CD4_TCM_Trachea	0.546	0	FibSmo_Bladder	CD4_TCM_Trachea	Bladder	Trachea	FibSmo	CD4
CXCL12_CXCR4	FibSmo_Bladder.CD4_TCM_Trachea	1.935	0	FibSmo_Bladder	CD4_TCM_Trachea	Bladder	Trachea	FibSmo	CD4
TGFB1_TGFBR3	CD4_Th1_Trachea.FibSmo_Bladder	0.868	0	CD4_Th1_Trachea	FibSmo_Bladder	Trachea	Bladder	CD4	FibSmo
CD74_MIF	CD4_Th1_Trachea.FibSmo_Bladder	2.07	0	CD4_Th1_Trachea	FibSmo_Bladder	Trachea	Bladder	CD4	FibSmo
TNFRSF1B_GRN	CD4_Th1_Trachea.FibSmo_Bladder	0.63	0	CD4_Th1_Trachea	FibSmo_Bladder	Trachea	Bladder	CD4	FibSmo
CD74_APP	CD4_Th1_Trachea.FibSmo_Bladder	1.831	0	CD4_Th1_Trachea	FibSmo_Bladder	Trachea	Bladder	CD4	FibSmo
TNF_TNFRSF1A	CD4_Th1_Trachea.FibSmo_Bladder	0.954	0	CD4_Th1_Trachea	FibSmo_Bladder	Trachea	Bladder	CD4	FibSmo
CXCL12_CXCR4	FibSmo_Bladder.CD4_Th1_Trachea	1.733	0	FibSmo_Bladder	CD4_Th1_Trachea	Bladder	Trachea	FibSmo	CD4
CD55_ADGRE5	FibSmo_Bladder.CD4_Th1_Trachea	0.665	0	FibSmo_Bladder	CD4_Th1_Trachea	Bladder	Trachea	FibSmo	CD4
CLEC2B_KLRF1	FibSmo_Bladder.CD4_Th1_Trachea	0.591	0	FibSmo_Bladder	CD4_Th1_Trachea	Bladder	Trachea	FibSmo	CD4
FN1_a4b1 complex	FibSmo_Bladder.CD4_Th1_Trachea	1.005	0	FibSmo_Bladder	CD4_Th1_Trachea	Bladder	Trachea	FibSmo	CD4
VCAM1_a4b1 complex	FibSmo_Bladder.CD4_Th1_Trachea	0.726	0	FibSmo_Bladder	CD4_Th1_Trachea	Bladder	Trachea	FibSmo	CD4
TGFB1_TGFBR3	CD4_TRM_Trachea.FibSmo_Bladder	0.652	0	CD4_TRM_Trachea	FibSmo_Bladder	Trachea	Bladder	CD4	FibSmo
CD74_MIF	CD4_TRM_Trachea.FibSmo_Bladder	1.592	0	CD4_TRM_Trachea	FibSmo_Bladder	Trachea	Bladder	CD4	FibSmo
CD74_APP	CD4_TRM_Trachea.FibSmo_Bladder	1.353	0	CD4_TRM_Trachea	FibSmo_Bladder	Trachea	Bladder	CD4	FibSmo
TNF_TNFRSF1A	CD4_TRM_Trachea.FibSmo_Bladder	0.6	0	CD4_TRM_Trachea	FibSmo_Bladder	Trachea	Bladder	CD4	FibSmo
ICAM1_AREG	FibSmo_Bladder.CD4_TRM_Trachea	0.519	0	FibSmo_Bladder	CD4_TRM_Trachea	Bladder	Trachea	FibSmo	CD4
CD40_CD40LG	FibSmo_Bladder.CD4_TRM_Trachea	0.578	0	FibSmo_Bladder	CD4_TRM_Trachea	Bladder	Trachea	FibSmo	CD4
CXCL12_CXCR4	FibSmo_Bladder.CD4_TRM_Trachea	2.017	0	FibSmo_Bladder	CD4_TRM_Trachea	Bladder	Trachea	FibSmo	CD4
CD55_ADGRE5	FibSmo_Bladder.CD4_TRM_Trachea	0.581	0.028	FibSmo_Bladder	CD4_TRM_Trachea	Bladder	Trachea	FibSmo	CD4
FN1_a4b1 complex	FibSmo_Bladder.CD4_TRM_Trachea	0.841	0	FibSmo_Bladder	CD4_TRM_Trachea	Bladder	Trachea	FibSmo	CD4
VCAM1_a4b1 complex	FibSmo_Bladder.CD4_TRM_Trachea	0.562	0	FibSmo_Bladder	CD4_TRM_Trachea	Bladder	Trachea	FibSmo	CD4
TGFB1_TGFBR3	CD8_IEL_Trachea.FibSmo_Bladder	0.669	0	CD8_IEL_Trachea	FibSmo_Bladder	Trachea	Bladder	CD8	FibSmo
CD74_MIF	CD8_IEL_Trachea.FibSmo_Bladder	1.754	0	CD8_IEL_Trachea	FibSmo_Bladder	Trachea	Bladder	CD8	FibSmo
TNFRSF1B_GRN	CD8_IEL_Trachea.FibSmo_Bladder	0.584	0	CD8_IEL_Trachea	FibSmo_Bladder	Trachea	Bladder	CD8	FibSmo
CD74_APP	CD8_IEL_Trachea.FibSmo_Bladder	1.515	0	CD8_IEL_Trachea	FibSmo_Bladder	Trachea	Bladder	CD8	FibSmo
TNF_TNFRSF1A	CD8_IEL_Trachea.FibSmo_Bladder	0.873	0	CD8_IEL_Trachea	FibSmo_Bladder	Trachea	Bladder	CD8	FibSmo
ICAM1_AREG	FibSmo_Bladder.CD8_IEL_Trachea	0.506	0	FibSmo_Bladder	CD8_IEL_Trachea	Bladder	Trachea	FibSmo	CD8
ICAM1_ITGAL	FibSmo_Bladder.CD8_IEL_Trachea	0.419	0	FibSmo_Bladder	CD8_IEL_Trachea	Bladder	Trachea	FibSmo	CD8
CXCL12_CXCR4	FibSmo_Bladder.CD8_IEL_Trachea	1.456	0	FibSmo_Bladder	CD8_IEL_Trachea	Bladder	Trachea	FibSmo	CD8
CD55_ADGRE5	FibSmo_Bladder.CD8_IEL_Trachea	0.582	0.028	FibSmo_Bladder	CD8_IEL_Trachea	Bladder	Trachea	FibSmo	CD8
COL1A1_a1b1 complex	FibSmo_Bladder.CD8_IEL_Trachea	1.465	0	FibSmo_Bladder	CD8_IEL_Trachea	Bladder	Trachea	FibSmo	CD8
COL3A1_a1b1 complex	FibSmo_Bladder.CD8_IEL_Trachea	1.116	0	FibSmo_Bladder	CD8_IEL_Trachea	Bladder	Trachea	FibSmo	CD8
COL1A2_a1b1 complex	FibSmo_Bladder.CD8_IEL_Trachea	1.662	0	FibSmo_Bladder	CD8_IEL_Trachea	Bladder	Trachea	FibSmo	CD8
COL6A1_a1b1 complex	FibSmo_Bladder.CD8_IEL_Trachea	1.173	0	FibSmo_Bladder	CD8_IEL_Trachea	Bladder	Trachea	FibSmo	CD8
COL6A2_a1b1 complex	FibSmo_Bladder.CD8_IEL_Trachea	1.323	0	FibSmo_Bladder	CD8_IEL_Trachea	Bladder	Trachea	FibSmo	CD8
COL6A3_a1b1 complex	FibSmo_Bladder.CD8_IEL_Trachea	0.826	0	FibSmo_Bladder	CD8_IEL_Trachea	Bladder	Trachea	FibSmo	CD8
COL5A1_a1b1 complex	FibSmo_Bladder.CD8_IEL_Trachea	0.476	0	FibSmo_Bladder	CD8_IEL_Trachea	Bladder	Trachea	FibSmo	CD8
COL8A1_a1b1 complex	FibSmo_Bladder.CD8_IEL_Trachea	0.666	0	FibSmo_Bladder	CD8_IEL_Trachea	Bladder	Trachea	FibSmo	CD8
COL15A1_a1b1 complex	FibSmo_Bladder.CD8_IEL_Trachea	0.45	0	FibSmo_Bladder	CD8_IEL_Trachea	Bladder	Trachea	FibSmo	CD8
COL14A1_a1b1 complex	FibSmo_Bladder.CD8_IEL_Trachea	0.588	0	FibSmo_Bladder	CD8_IEL_Trachea	Bladder	Trachea	FibSmo	CD8
COL16A1_a1b1 complex	FibSmo_Bladder.CD8_IEL_Trachea	0.553	0	FibSmo_Bladder	CD8_IEL_Trachea	Bladder	Trachea	FibSmo	CD8
FN1_a4b1 complex	FibSmo_Bladder.CD8_IEL_Trachea	0.867	0	FibSmo_Bladder	CD8_IEL_Trachea	Bladder	Trachea	FibSmo	CD8
VCAM1_a4b1 complex	FibSmo_Bladder.CD8_IEL_Trachea	0.588	0	FibSmo_Bladder	CD8_IEL_Trachea	Bladder	Trachea	FibSmo	CD8
TGFB1_TGFBR3	CD8_TEFF_Trachea.FibSmo_Bladder	0.68	0	CD8_TEFF_Trachea	FibSmo_Bladder	Trachea	Bladder	CD8	FibSmo
CD74_MIF	CD8_TEFF_Trachea.FibSmo_Bladder	1.906	0	CD8_TEFF_Trachea	FibSmo_Bladder	Trachea	Bladder	CD8	FibSmo
TNFRSF1B_GRN	CD8_TEFF_Trachea.FibSmo_Bladder	0.572	0	CD8_TEFF_Trachea	FibSmo_Bladder	Trachea	Bladder	CD8	FibSmo
CD74_APP	CD8_TEFF_Trachea.FibSmo_Bladder	1.666	0	CD8_TEFF_Trachea	FibSmo_Bladder	Trachea	Bladder	CD8	FibSmo
TNF_TNFRSF1A	CD8_TEFF_Trachea.FibSmo_Bladder	0.995	0	CD8_TEFF_Trachea	FibSmo_Bladder	Trachea	Bladder	CD8	FibSmo
ICAM1_SPN	FibSmo_Bladder.CD8_TEFF_Trachea	0.446	0	FibSmo_Bladder	CD8_TEFF_Trachea	Bladder	Trachea	FibSmo	CD8
ICAM1_ITGAL	FibSmo_Bladder.CD8_TEFF_Trachea	0.532	0	FibSmo_Bladder	CD8_TEFF_Trachea	Bladder	Trachea	FibSmo	CD8
CXCL12_CXCR4	FibSmo_Bladder.CD8_TEFF_Trachea	1.324	0	FibSmo_Bladder	CD8_TEFF_Trachea	Bladder	Trachea	FibSmo	CD8
CD55_ADGRE5	FibSmo_Bladder.CD8_TEFF_Trachea	0.645	0	FibSmo_Bladder	CD8_TEFF_Trachea	Bladder	Trachea	FibSmo	CD8
CLEC2B_KLRF1	FibSmo_Bladder.CD8_TEFF_Trachea	0.743	0	FibSmo_Bladder	CD8_TEFF_Trachea	Bladder	Trachea	FibSmo	CD8
FN1_a4b1 complex	FibSmo_Bladder.CD8_TEFF_Trachea	1.042	0	FibSmo_Bladder	CD8_TEFF_Trachea	Bladder	Trachea	FibSmo	CD8
VCAM1_a4b1 complex	FibSmo_Bladder.CD8_TEFF_Trachea	0.763	0	FibSmo_Bladder	CD8_TEFF_Trachea	Bladder	Trachea	FibSmo	CD8
FN1_a4b7 complex	FibSmo_Bladder.CD8_TEFF_Trachea	0.761	0	FibSmo_Bladder	CD8_TEFF_Trachea	Bladder	Trachea	FibSmo	CD8
VCAM1_a4b7 complex	FibSmo_Bladder.CD8_TEFF_Trachea	0.482	0	FibSmo_Bladder	CD8_TEFF_Trachea	Bladder	Trachea	FibSmo	CD8
ICAM1_aLb2 complex	FibSmo_Bladder.CD8_TEFF_Trachea	0.532	0	FibSmo_Bladder	CD8_TEFF_Trachea	Bladder	Trachea	FibSmo	CD8
TGFB1_TGFBR3	CD8_TEM_Trachea.FibSmo_Bladder	0.667	0	CD8_TEM_Trachea	FibSmo_Bladder	Trachea	Bladder	CD8	FibSmo
CD74_MIF	CD8_TEM_Trachea.FibSmo_Bladder	2.103	0	CD8_TEM_Trachea	FibSmo_Bladder	Trachea	Bladder	CD8	FibSmo
CD74_APP	CD8_TEM_Trachea.FibSmo_Bladder	1.864	0	CD8_TEM_Trachea	FibSmo_Bladder	Trachea	Bladder	CD8	FibSmo
ICAM1_AREG	FibSmo_Bladder.CD8_TEM_Trachea	0.603	0	FibSmo_Bladder	CD8_TEM_Trachea	Bladder	Trachea	FibSmo	CD8
CXCL12_CXCR4	FibSmo_Bladder.CD8_TEM_Trachea	2.155	0	FibSmo_Bladder	CD8_TEM_Trachea	Bladder	Trachea	FibSmo	CD8
CD55_ADGRE5	FibSmo_Bladder.CD8_TEM_Trachea	0.495	0	FibSmo_Bladder	CD8_TEM_Trachea	Bladder	Trachea	FibSmo	CD8
TGFB1_TGFBR3	CD8_TRM_Trachea.FibSmo_Bladder	0.707	0	CD8_TRM_Trachea	FibSmo_Bladder	Trachea	Bladder	CD8	FibSmo
CD74_MIF	CD8_TRM_Trachea.FibSmo_Bladder	1.705	0	CD8_TRM_Trachea	FibSmo_Bladder	Trachea	Bladder	CD8	FibSmo
CD74_APP	CD8_TRM_Trachea.FibSmo_Bladder	1.466	0	CD8_TRM_Trachea	FibSmo_Bladder	Trachea	Bladder	CD8	FibSmo
TNF_TNFRSF1A	CD8_TRM_Trachea.FibSmo_Bladder	0.59	0	CD8_TRM_Trachea	FibSmo_Bladder	Trachea	Bladder	CD8	FibSmo
ICAM1_AREG	FibSmo_Bladder.CD8_TRM_Trachea	0.478	0	FibSmo_Bladder	CD8_TRM_Trachea	Bladder	Trachea	FibSmo	CD8
CXCL12_CXCR4	FibSmo_Bladder.CD8_TRM_Trachea	2.003	0	FibSmo_Bladder	CD8_TRM_Trachea	Bladder	Trachea	FibSmo	CD8
COL1A1_a1b1 complex	FibSmo_Bladder.CD8_TRM_Trachea	1.545	0	FibSmo_Bladder	CD8_TRM_Trachea	Bladder	Trachea	FibSmo	CD8
COL3A1_a1b1 complex	FibSmo_Bladder.CD8_TRM_Trachea	1.195	0	FibSmo_Bladder	CD8_TRM_Trachea	Bladder	Trachea	FibSmo	CD8
COL1A2_a1b1 complex	FibSmo_Bladder.CD8_TRM_Trachea	1.742	0	FibSmo_Bladder	CD8_TRM_Trachea	Bladder	Trachea	FibSmo	CD8
COL6A1_a1b1 complex	FibSmo_Bladder.CD8_TRM_Trachea	1.252	0	FibSmo_Bladder	CD8_TRM_Trachea	Bladder	Trachea	FibSmo	CD8
COL6A2_a1b1 complex	FibSmo_Bladder.CD8_TRM_Trachea	1.403	0	FibSmo_Bladder	CD8_TRM_Trachea	Bladder	Trachea	FibSmo	CD8
COL6A3_a1b1 complex	FibSmo_Bladder.CD8_TRM_Trachea	0.905	0	FibSmo_Bladder	CD8_TRM_Trachea	Bladder	Trachea	FibSmo	CD8
COL5A1_a1b1 complex	FibSmo_Bladder.CD8_TRM_Trachea	0.555	0	FibSmo_Bladder	CD8_TRM_Trachea	Bladder	Trachea	FibSmo	CD8
COL8A1_a1b1 complex	FibSmo_Bladder.CD8_TRM_Trachea	0.745	0	FibSmo_Bladder	CD8_TRM_Trachea	Bladder	Trachea	FibSmo	CD8
COL15A1_a1b1 complex	FibSmo_Bladder.CD8_TRM_Trachea	0.529	0	FibSmo_Bladder	CD8_TRM_Trachea	Bladder	Trachea	FibSmo	CD8
COL14A1_a1b1 complex	FibSmo_Bladder.CD8_TRM_Trachea	0.667	0	FibSmo_Bladder	CD8_TRM_Trachea	Bladder	Trachea	FibSmo	CD8
COL16A1_a1b1 complex	FibSmo_Bladder.CD8_TRM_Trachea	0.632	0	FibSmo_Bladder	CD8_TRM_Trachea	Bladder	Trachea	FibSmo	CD8
FN1_a4b1 complex	FibSmo_Bladder.CD8_TRM_Trachea	0.817	0	FibSmo_Bladder	CD8_TRM_Trachea	Bladder	Trachea	FibSmo	CD8
VCAM1_a4b1 complex	FibSmo_Bladder.CD8_TRM_Trachea	0.538	0	FibSmo_Bladder	CD8_TRM_Trachea	Bladder	Trachea	FibSmo	CD8
ICAM1_AREG	FibSmo_Bladder.Mac_Trachea	0.881	0	FibSmo_Bladder	Mac_Trachea	Bladder	Trachea	FibSmo	Myeloid
TNFRSF1A_GRN	FibSmo_Bladder.Mac_Trachea	1.019	0	FibSmo_Bladder	Mac_Trachea	Bladder	Trachea	FibSmo	Myeloid
CD40_TNFSF13B	FibSmo_Bladder.Mac_Trachea	0.526	0	FibSmo_Bladder	Mac_Trachea	Bladder	Trachea	FibSmo	Myeloid
MIF_TNFRSF14	FibSmo_Bladder.Mac_Trachea	1.12	0	FibSmo_Bladder	Mac_Trachea	Bladder	Trachea	FibSmo	Myeloid
CXCL12_CXCR4	FibSmo_Bladder.Mac_Trachea	1.036	0	FibSmo_Bladder	Mac_Trachea	Bladder	Trachea	FibSmo	Myeloid
C3_C3AR1	FibSmo_Bladder.Mac_Trachea	0.525	0	FibSmo_Bladder	Mac_Trachea	Bladder	Trachea	FibSmo	Myeloid
APP_FPR2	FibSmo_Bladder.Mac_Trachea	0.888	0	FibSmo_Bladder	Mac_Trachea	Bladder	Trachea	FibSmo	Myeloid
CD99_PILRA	FibSmo_Bladder.Mac_Trachea	1.067	0	FibSmo_Bladder	Mac_Trachea	Bladder	Trachea	FibSmo	Myeloid
FN1_a4b1 complex	FibSmo_Bladder.Mac_Trachea	0.716	0	FibSmo_Bladder	Mac_Trachea	Bladder	Trachea	FibSmo	Myeloid
VCAM1_a4b1 complex	FibSmo_Bladder.Mac_Trachea	0.437	0	FibSmo_Bladder	Mac_Trachea	Bladder	Trachea	FibSmo	Myeloid
FN1_a5b1 complex	FibSmo_Bladder.Mac_Trachea	0.704	0	FibSmo_Bladder	Mac_Trachea	Bladder	Trachea	FibSmo	Myeloid
FN1_aVb1 complex	FibSmo_Bladder.Mac_Trachea	0.765	0	FibSmo_Bladder	Mac_Trachea	Bladder	Trachea	FibSmo	Myeloid
ICAM1_aMb2 complex	FibSmo_Bladder.Mac_Trachea	0.426	0	FibSmo_Bladder	Mac_Trachea	Bladder	Trachea	FibSmo	Myeloid
C3_aMb2 complex	FibSmo_Bladder.Mac_Trachea	0.501	0	FibSmo_Bladder	Mac_Trachea	Bladder	Trachea	FibSmo	Myeloid
ICAM1_aXb2 complex	FibSmo_Bladder.Mac_Trachea	0.513	0	FibSmo_Bladder	Mac_Trachea	Bladder	Trachea	FibSmo	Myeloid
TGFB1_TGFBR3	Mac_Trachea.FibSmo_Bladder	0.76	0	Mac_Trachea	FibSmo_Bladder	Trachea	Bladder	Myeloid	FibSmo
CD74_MIF	Mac_Trachea.FibSmo_Bladder	2.775	0	Mac_Trachea	FibSmo_Bladder	Trachea	Bladder	Myeloid	FibSmo
TNFRSF1B_GRN	Mac_Trachea.FibSmo_Bladder	0.598	0	Mac_Trachea	FibSmo_Bladder	Trachea	Bladder	Myeloid	FibSmo
CD74_APP	Mac_Trachea.FibSmo_Bladder	2.536	0	Mac_Trachea	FibSmo_Bladder	Trachea	Bladder	Myeloid	FibSmo
TNF_TNFRSF1A	Mac_Trachea.FibSmo_Bladder	0.553	0	Mac_Trachea	FibSmo_Bladder	Trachea	Bladder	Myeloid	FibSmo
TNFSF13_TNFRSF1A	Mac_Trachea.FibSmo_Bladder	0.503	0	Mac_Trachea	FibSmo_Bladder	Trachea	Bladder	Myeloid	FibSmo
LGALS9_LRP1	Mac_Trachea.FibSmo_Bladder	0.826	0	Mac_Trachea	FibSmo_Bladder	Trachea	Bladder	Myeloid	FibSmo
LGALS9_CD47	Mac_Trachea.FibSmo_Bladder	0.628	0	Mac_Trachea	FibSmo_Bladder	Trachea	Bladder	Myeloid	FibSmo
SIRPA_CD47	Mac_Trachea.FibSmo_Bladder	0.415	0.027	Mac_Trachea	FibSmo_Bladder	Trachea	Bladder	Myeloid	FibSmo
LGALS9_SLC1A5	Mac_Trachea.FibSmo_Bladder	0.645	0	Mac_Trachea	FibSmo_Bladder	Trachea	Bladder	Myeloid	FibSmo
C5AR1_RPS19	Mac_Trachea.FibSmo_Bladder	1.999	0	Mac_Trachea	FibSmo_Bladder	Trachea	Bladder	Myeloid	FibSmo
MERTK_GAS6	Mac_Trachea.FibSmo_Bladder	0.592	0	Mac_Trachea	FibSmo_Bladder	Trachea	Bladder	Myeloid	FibSmo
ICAM1_AREG	FibSmo_Bladder.Mon_Trachea	1.32	0	FibSmo_Bladder	Mon_Trachea	Bladder	Trachea	FibSmo	Myeloid
TNFRSF1A_GRN	FibSmo_Bladder.Mon_Trachea	0.868	0	FibSmo_Bladder	Mon_Trachea	Bladder	Trachea	FibSmo	Myeloid
CD40_TNFSF13B	FibSmo_Bladder.Mon_Trachea	0.678	0	FibSmo_Bladder	Mon_Trachea	Bladder	Trachea	FibSmo	Myeloid
MDK_LRP1	FibSmo_Bladder.Mon_Trachea	0.542	0.008	FibSmo_Bladder	Mon_Trachea	Bladder	Trachea	FibSmo	Myeloid
MIF_TNFRSF14	FibSmo_Bladder.Mon_Trachea	1.145	0	FibSmo_Bladder	Mon_Trachea	Bladder	Trachea	FibSmo	Myeloid
CXCL12_CXCR4	FibSmo_Bladder.Mon_Trachea	1.112	0	FibSmo_Bladder	Mon_Trachea	Bladder	Trachea	FibSmo	Myeloid
APP_FPR2	FibSmo_Bladder.Mon_Trachea	1.001	0	FibSmo_Bladder	Mon_Trachea	Bladder	Trachea	FibSmo	Myeloid
CD99_PILRA	FibSmo_Bladder.Mon_Trachea	1.07	0	FibSmo_Bladder	Mon_Trachea	Bladder	Trachea	FibSmo	Myeloid
FN1_a4b1 complex	FibSmo_Bladder.Mon_Trachea	0.767	0	FibSmo_Bladder	Mon_Trachea	Bladder	Trachea	FibSmo	Myeloid
VCAM1_a4b1 complex	FibSmo_Bladder.Mon_Trachea	0.488	0	FibSmo_Bladder	Mon_Trachea	Bladder	Trachea	FibSmo	Myeloid
FN1_a5b1 complex	FibSmo_Bladder.Mon_Trachea	0.712	0	FibSmo_Bladder	Mon_Trachea	Bladder	Trachea	FibSmo	Myeloid
ICAM1_aMb2 complex	FibSmo_Bladder.Mon_Trachea	0.566	0	FibSmo_Bladder	Mon_Trachea	Bladder	Trachea	FibSmo	Myeloid
C3_aMb2 complex	FibSmo_Bladder.Mon_Trachea	0.64	0	FibSmo_Bladder	Mon_Trachea	Bladder	Trachea	FibSmo	Myeloid
ICAM1_aXb2 complex	FibSmo_Bladder.Mon_Trachea	0.412	0.04	FibSmo_Bladder	Mon_Trachea	Bladder	Trachea	FibSmo	Myeloid
TGFB1_TGFBR3	Mon_Trachea.FibSmo_Bladder	0.674	0	Mon_Trachea	FibSmo_Bladder	Trachea	Bladder	Myeloid	FibSmo
CD74_MIF	Mon_Trachea.FibSmo_Bladder	2.579	0	Mon_Trachea	FibSmo_Bladder	Trachea	Bladder	Myeloid	FibSmo
TNFRSF1B_GRN	Mon_Trachea.FibSmo_Bladder	0.664	0.024	Mon_Trachea	FibSmo_Bladder	Trachea	Bladder	Myeloid	FibSmo
CD74_APP	Mon_Trachea.FibSmo_Bladder	2.339	0	Mon_Trachea	FibSmo_Bladder	Trachea	Bladder	Myeloid	FibSmo
LGALS9_LRP1	Mon_Trachea.FibSmo_Bladder	0.729	0	Mon_Trachea	FibSmo_Bladder	Trachea	Bladder	Myeloid	FibSmo
LGALS9_CD47	Mon_Trachea.FibSmo_Bladder	0.531	0	Mon_Trachea	FibSmo_Bladder	Trachea	Bladder	Myeloid	FibSmo
LGALS9_SLC1A5	Mon_Trachea.FibSmo_Bladder	0.548	0	Mon_Trachea	FibSmo_Bladder	Trachea	Bladder	Myeloid	FibSmo
C5AR1_RPS19	Mon_Trachea.FibSmo_Bladder	2.112	0	Mon_Trachea	FibSmo_Bladder	Trachea	Bladder	Myeloid	FibSmo
ICAM1_AREG	FibSmo_Bladder.NK_Trachea	0.691	0	FibSmo_Bladder	NK_Trachea	Bladder	Trachea	FibSmo	NK
ICAM1_SPN	FibSmo_Bladder.NK_Trachea	0.543	0	FibSmo_Bladder	NK_Trachea	Bladder	Trachea	FibSmo	NK
ICAM1_ITGAL	FibSmo_Bladder.NK_Trachea	0.597	0	FibSmo_Bladder	NK_Trachea	Bladder	Trachea	FibSmo	NK
TNFRSF1A_FASLG	FibSmo_Bladder.NK_Trachea	0.598	0	FibSmo_Bladder	NK_Trachea	Bladder	Trachea	FibSmo	NK
MIF_TNFRSF14	FibSmo_Bladder.NK_Trachea	1.299	0	FibSmo_Bladder	NK_Trachea	Bladder	Trachea	FibSmo	NK
CXCL12_CXCR4	FibSmo_Bladder.NK_Trachea	1.227	0	FibSmo_Bladder	NK_Trachea	Bladder	Trachea	FibSmo	NK
CD55_ADGRE5	FibSmo_Bladder.NK_Trachea	0.763	0	FibSmo_Bladder	NK_Trachea	Bladder	Trachea	FibSmo	NK
CLEC2B_KLRF1	FibSmo_Bladder.NK_Trachea	1.028	0	FibSmo_Bladder	NK_Trachea	Bladder	Trachea	FibSmo	NK
FN1_a4b1 complex	FibSmo_Bladder.NK_Trachea	0.874	0	FibSmo_Bladder	NK_Trachea	Bladder	Trachea	FibSmo	NK
VCAM1_a4b1 complex	FibSmo_Bladder.NK_Trachea	0.595	0	FibSmo_Bladder	NK_Trachea	Bladder	Trachea	FibSmo	NK
FN1_a4b7 complex	FibSmo_Bladder.NK_Trachea	0.904	0	FibSmo_Bladder	NK_Trachea	Bladder	Trachea	FibSmo	NK
VCAM1_a4b7 complex	FibSmo_Bladder.NK_Trachea	0.625	0	FibSmo_Bladder	NK_Trachea	Bladder	Trachea	FibSmo	NK
ICAM1_aLb2 complex	FibSmo_Bladder.NK_Trachea	0.597	0	FibSmo_Bladder	NK_Trachea	Bladder	Trachea	FibSmo	NK
TGFB1_TGFBR3	NK_Trachea.FibSmo_Bladder	0.69	0	NK_Trachea	FibSmo_Bladder	Trachea	Bladder	NK	FibSmo
CD74_MIF	NK_Trachea.FibSmo_Bladder	1.918	0	NK_Trachea	FibSmo_Bladder	Trachea	Bladder	NK	FibSmo
CD74_APP	NK_Trachea.FibSmo_Bladder	1.679	0	NK_Trachea	FibSmo_Bladder	Trachea	Bladder	NK	FibSmo
TNF_TNFRSF1A	NK_Trachea.FibSmo_Bladder	0.648	0	NK_Trachea	FibSmo_Bladder	Trachea	Bladder	NK	FibSmo
LAMP1_FAM3C	FibSmo_Bladder.Plasma_Trachea	0.562	0.031	FibSmo_Bladder	Plasma_Trachea	Bladder	Trachea	FibSmo	Plasma
ICAM1_AREG	FibSmo_Bladder.Plasma_Trachea	0.61	0	FibSmo_Bladder	Plasma_Trachea	Bladder	Trachea	FibSmo	Plasma
CXCL12_CXCR4	FibSmo_Bladder.Plasma_Trachea	1.123	0	FibSmo_Bladder	Plasma_Trachea	Bladder	Trachea	FibSmo	Plasma
CD74_MIF	Plasma_Trachea.FibSmo_Bladder	2.289	0	Plasma_Trachea	FibSmo_Bladder	Trachea	Bladder	Plasma	FibSmo
CD74_APP	Plasma_Trachea.FibSmo_Bladder	2.05	0	Plasma_Trachea	FibSmo_Bladder	Trachea	Bladder	Plasma	FibSmo
CD74_MIF	B_Memory_Trachea.Mac_Bladder	3.066	0	B_Memory_Trachea	Mac_Bladder	Trachea	Bladder	B	Myeloid
CD44_HBEGF	B_Memory_Trachea.Mac_Bladder	0.908	0	B_Memory_Trachea	Mac_Bladder	Trachea	Bladder	B	Myeloid
TNF_TNFRSF1A	B_Memory_Trachea.Mac_Bladder	0.616	0	B_Memory_Trachea	Mac_Bladder	Trachea	Bladder	B	Myeloid
TNF_TNFRSF1B	B_Memory_Trachea.Mac_Bladder	0.775	0	B_Memory_Trachea	Mac_Bladder	Trachea	Bladder	B	Myeloid
PTPRC_MRC1	B_Memory_Trachea.Mac_Bladder	1.376	0	B_Memory_Trachea	Mac_Bladder	Trachea	Bladder	B	Myeloid
SPP1_CD44	Mac_Bladder.B_Memory_Trachea	0.974	0	Mac_Bladder	B_Memory_Trachea	Bladder	Trachea	Myeloid	B
LGALS9_CD44	Mac_Bladder.B_Memory_Trachea	0.754	0	Mac_Bladder	B_Memory_Trachea	Bladder	Trachea	Myeloid	B
ICAM1_AREG	Mac_Bladder.B_Memory_Trachea	0.538	0.012	Mac_Bladder	B_Memory_Trachea	Bladder	Trachea	Myeloid	B
LGALS9_CD47	Mac_Bladder.B_Memory_Trachea	0.631	0	Mac_Bladder	B_Memory_Trachea	Bladder	Trachea	Myeloid	B
SIRPA_CD47	Mac_Bladder.B_Memory_Trachea	0.478	0	Mac_Bladder	B_Memory_Trachea	Bladder	Trachea	Myeloid	B
CXCL12_CXCR4	Mac_Bladder.B_Memory_Trachea	1.625	0	Mac_Bladder	B_Memory_Trachea	Bladder	Trachea	Myeloid	B
C5AR1_RPS19	Mac_Bladder.B_Memory_Trachea	2.594	0	Mac_Bladder	B_Memory_Trachea	Bladder	Trachea	Myeloid	B
LTBR_LTB	Mac_Bladder.B_Memory_Trachea	0.552	0	Mac_Bladder	B_Memory_Trachea	Bladder	Trachea	Myeloid	B
EGFR_TGFB1	Basal.Epithelial.Cell.IFITM1_high_Trachea.Mac_Bladder	0.571	0	Basal_IFITM1_Trachea	Mac_Bladder	Trachea	Bladder	Epi	Myeloid
EGFR_AREG	Basal.Epithelial.Cell.IFITM1_high_Trachea.Mac_Bladder	0.455	0	Basal_IFITM1_Trachea	Mac_Bladder	Trachea	Bladder	Epi	Myeloid
EGFR_GRN	Basal.Epithelial.Cell.IFITM1_high_Trachea.Mac_Bladder	0.814	0	Basal_IFITM1_Trachea	Mac_Bladder	Trachea	Bladder	Epi	Myeloid
EGFR_HBEGF	Basal.Epithelial.Cell.IFITM1_high_Trachea.Mac_Bladder	0.679	0	Basal_IFITM1_Trachea	Mac_Bladder	Trachea	Bladder	Epi	Myeloid
CD44_HBEGF	Basal.Epithelial.Cell.IFITM1_high_Trachea.Mac_Bladder	0.925	0.012	Basal_IFITM1_Trachea	Mac_Bladder	Trachea	Bladder	Epi	Myeloid
MDK_LRP1	Basal.Epithelial.Cell.IFITM1_high_Trachea.Mac_Bladder	0.553	0	Basal_IFITM1_Trachea	Mac_Bladder	Trachea	Bladder	Epi	Myeloid
MIF_TNFRSF14	Basal.Epithelial.Cell.IFITM1_high_Trachea.Mac_Bladder	1.348	0	Basal_IFITM1_Trachea	Mac_Bladder	Trachea	Bladder	Epi	Myeloid
ANXA1_FPR3	Basal.Epithelial.Cell.IFITM1_high_Trachea.Mac_Bladder	0.896	0	Basal_IFITM1_Trachea	Mac_Bladder	Trachea	Bladder	Epi	Myeloid
SPP1_CD44	Mac_Bladder.Basal.Epithelial.Cell.IFITM1_high_Trachea	0.991	0	Mac_Bladder	Basal_IFITM1_Trachea	Bladder	Trachea	Myeloid	Epi
LGALS9_CD44	Mac_Bladder.Basal.Epithelial.Cell.IFITM1_high_Trachea	0.771	0	Mac_Bladder	Basal_IFITM1_Trachea	Bladder	Trachea	Myeloid	Epi
LAMP1_FAM3C	Mac_Bladder.Basal.Epithelial.Cell.IFITM1_high_Trachea	0.594	0	Mac_Bladder	Basal_IFITM1_Trachea	Bladder	Trachea	Myeloid	Epi
CD74_MIF	Mac_Bladder.Basal.Epithelial.Cell.IFITM1_high_Trachea	3.011	0	Mac_Bladder	Basal_IFITM1_Trachea	Bladder	Trachea	Myeloid	Epi
ICAM1_AREG	Mac_Bladder.Basal.Epithelial.Cell.IFITM1_high_Trachea	0.434	0.032	Mac_Bladder	Basal_IFITM1_Trachea	Bladder	Trachea	Myeloid	Epi
CD74_APP	Mac_Bladder.Basal.Epithelial.Cell.IFITM1_high_Trachea	2.533	0	Mac_Bladder	Basal_IFITM1_Trachea	Bladder	Trachea	Myeloid	Epi
NRP1_VEGFA	Mac_Bladder.Basal.Epithelial.Cell.IFITM1_high_Trachea	0.574	0	Mac_Bladder	Basal_IFITM1_Trachea	Bladder	Trachea	Myeloid	Epi
NRP2_VEGFA	Mac_Bladder.Basal.Epithelial.Cell.IFITM1_high_Trachea	0.46	0.008	Mac_Bladder	Basal_IFITM1_Trachea	Bladder	Trachea	Myeloid	Epi
CD46_JAG1	Mac_Bladder.Basal.Epithelial.Cell.IFITM1_high_Trachea	0.417	0	Mac_Bladder	Basal_IFITM1_Trachea	Bladder	Trachea	Myeloid	Epi
LGALS9_MET	Mac_Bladder.Basal.Epithelial.Cell.IFITM1_high_Trachea	0.516	0	Mac_Bladder	Basal_IFITM1_Trachea	Bladder	Trachea	Myeloid	Epi
LGALS9_CD47	Mac_Bladder.Basal.Epithelial.Cell.IFITM1_high_Trachea	0.518	0	Mac_Bladder	Basal_IFITM1_Trachea	Bladder	Trachea	Myeloid	Epi
SIRPA_CD47	Mac_Bladder.Basal.Epithelial.Cell.IFITM1_high_Trachea	0.365	0	Mac_Bladder	Basal_IFITM1_Trachea	Bladder	Trachea	Myeloid	Epi
LGALS9_PTPRK	Mac_Bladder.Basal.Epithelial.Cell.IFITM1_high_Trachea	0.539	0	Mac_Bladder	Basal_IFITM1_Trachea	Bladder	Trachea	Myeloid	Epi
LGALS9_SLC1A5	Mac_Bladder.Basal.Epithelial.Cell.IFITM1_high_Trachea	0.597	0	Mac_Bladder	Basal_IFITM1_Trachea	Bladder	Trachea	Myeloid	Epi
IL1B_ADRB2	Mac_Bladder.Basal.Epithelial.Cell.IFITM1_high_Trachea	0.496	0	Mac_Bladder	Basal_IFITM1_Trachea	Bladder	Trachea	Myeloid	Epi
C5AR1_RPS19	Mac_Bladder.Basal.Epithelial.Cell.IFITM1_high_Trachea	2.269	0	Mac_Bladder	Basal_IFITM1_Trachea	Bladder	Trachea	Myeloid	Epi
THBS1_a3b1 complex	Mac_Bladder.Basal.Epithelial.Cell.IFITM1_high_Trachea	0.582	0	Mac_Bladder	Basal_IFITM1_Trachea	Bladder	Trachea	Myeloid	Epi
EGFR_TGFB1	Basal.Epithelial.Cell.MMP10_high_Trachea.Mac_Bladder	0.768	0	Basal_MMP10_Trachea	Mac_Bladder	Trachea	Bladder	Epi	Myeloid
EGFR_AREG	Basal.Epithelial.Cell.MMP10_high_Trachea.Mac_Bladder	0.652	0.004	Basal_MMP10_Trachea	Mac_Bladder	Trachea	Bladder	Epi	Myeloid
EGFR_GRN	Basal.Epithelial.Cell.MMP10_high_Trachea.Mac_Bladder	1.011	0	Basal_MMP10_Trachea	Mac_Bladder	Trachea	Bladder	Epi	Myeloid
TNFRSF1A_GRN	Basal.Epithelial.Cell.MMP10_high_Trachea.Mac_Bladder	0.787	0	Basal_MMP10_Trachea	Mac_Bladder	Trachea	Bladder	Epi	Myeloid
EGFR_HBEGF	Basal.Epithelial.Cell.MMP10_high_Trachea.Mac_Bladder	0.876	0	Basal_MMP10_Trachea	Mac_Bladder	Trachea	Bladder	Epi	Myeloid
CD44_HBEGF	Basal.Epithelial.Cell.MMP10_high_Trachea.Mac_Bladder	1.194	0	Basal_MMP10_Trachea	Mac_Bladder	Trachea	Bladder	Epi	Myeloid
TFRC_TNFSF13B	Basal.Epithelial.Cell.MMP10_high_Trachea.Mac_Bladder	0.41	0	Basal_MMP10_Trachea	Mac_Bladder	Trachea	Bladder	Epi	Myeloid
CD40_TNFSF13B	Basal.Epithelial.Cell.MMP10_high_Trachea.Mac_Bladder	0.361	0	Basal_MMP10_Trachea	Mac_Bladder	Trachea	Bladder	Epi	Myeloid
MDK_LRP1	Basal.Epithelial.Cell.MMP10_high_Trachea.Mac_Bladder	0.583	0	Basal_MMP10_Trachea	Mac_Bladder	Trachea	Bladder	Epi	Myeloid
FGFR2_CD83	Basal.Epithelial.Cell.MMP10_high_Trachea.Mac_Bladder	1.017	0	Basal_MMP10_Trachea	Mac_Bladder	Trachea	Bladder	Epi	Myeloid
MIF_TNFRSF14	Basal.Epithelial.Cell.MMP10_high_Trachea.Mac_Bladder	1.388	0	Basal_MMP10_Trachea	Mac_Bladder	Trachea	Bladder	Epi	Myeloid
NRG1_MS4A4A	Basal.Epithelial.Cell.MMP10_high_Trachea.Mac_Bladder	0.8	0	Basal_MMP10_Trachea	Mac_Bladder	Trachea	Bladder	Epi	Myeloid
C3_C3AR1	Basal.Epithelial.Cell.MMP10_high_Trachea.Mac_Bladder	0.347	0	Basal_MMP10_Trachea	Mac_Bladder	Trachea	Bladder	Epi	Myeloid
ANXA1_FPR3	Basal.Epithelial.Cell.MMP10_high_Trachea.Mac_Bladder	1.298	0	Basal_MMP10_Trachea	Mac_Bladder	Trachea	Bladder	Epi	Myeloid
C3_aMb2 complex	Basal.Epithelial.Cell.MMP10_high_Trachea.Mac_Bladder	0.405	0	Basal_MMP10_Trachea	Mac_Bladder	Trachea	Bladder	Epi	Myeloid
IL1 receptor_IL1B	Basal.Epithelial.Cell.MMP10_high_Trachea.Mac_Bladder	0.415	0	Basal_MMP10_Trachea	Mac_Bladder	Trachea	Bladder	Epi	Myeloid
IL1 receptor inhibitor_IL1B	Basal.Epithelial.Cell.MMP10_high_Trachea.Mac_Bladder	0.509	0	Basal_MMP10_Trachea	Mac_Bladder	Trachea	Bladder	Epi	Myeloid
SPP1_CD44	Mac_Bladder.Basal.Epithelial.Cell.MMP10_high_Trachea	1.261	0	Mac_Bladder	Basal_MMP10_Trachea	Bladder	Trachea	Myeloid	Epi
LGALS9_CD44	Mac_Bladder.Basal.Epithelial.Cell.MMP10_high_Trachea	1.04	0	Mac_Bladder	Basal_MMP10_Trachea	Bladder	Trachea	Myeloid	Epi
TIMP1_FGFR2	Mac_Bladder.Basal.Epithelial.Cell.MMP10_high_Trachea	0.784	0.04	Mac_Bladder	Basal_MMP10_Trachea	Bladder	Trachea	Myeloid	Epi
SPP1_PTGER4	Mac_Bladder.Basal.Epithelial.Cell.MMP10_high_Trachea	0.656	0	Mac_Bladder	Basal_MMP10_Trachea	Bladder	Trachea	Myeloid	Epi
LAMP1_FAM3C	Mac_Bladder.Basal.Epithelial.Cell.MMP10_high_Trachea	0.711	0	Mac_Bladder	Basal_MMP10_Trachea	Bladder	Trachea	Myeloid	Epi
CD74_MIF	Mac_Bladder.Basal.Epithelial.Cell.MMP10_high_Trachea	3.051	0	Mac_Bladder	Basal_MMP10_Trachea	Bladder	Trachea	Myeloid	Epi
ICAM1_AREG	Mac_Bladder.Basal.Epithelial.Cell.MMP10_high_Trachea	0.744	0	Mac_Bladder	Basal_MMP10_Trachea	Bladder	Trachea	Myeloid	Epi
CD74_COPA	Mac_Bladder.Basal.Epithelial.Cell.MMP10_high_Trachea	2.006	0	Mac_Bladder	Basal_MMP10_Trachea	Bladder	Trachea	Myeloid	Epi
CD74_APP	Mac_Bladder.Basal.Epithelial.Cell.MMP10_high_Trachea	2.746	0	Mac_Bladder	Basal_MMP10_Trachea	Bladder	Trachea	Myeloid	Epi
NRP1_VEGFA	Mac_Bladder.Basal.Epithelial.Cell.MMP10_high_Trachea	0.648	0	Mac_Bladder	Basal_MMP10_Trachea	Bladder	Trachea	Myeloid	Epi
NRP2_VEGFA	Mac_Bladder.Basal.Epithelial.Cell.MMP10_high_Trachea	0.534	0.004	Mac_Bladder	Basal_MMP10_Trachea	Bladder	Trachea	Myeloid	Epi
NRP2_SEMA3C	Mac_Bladder.Basal.Epithelial.Cell.MMP10_high_Trachea	0.304	0.016	Mac_Bladder	Basal_MMP10_Trachea	Bladder	Trachea	Myeloid	Epi
CCL4_SLC7A1	Mac_Bladder.Basal.Epithelial.Cell.MMP10_high_Trachea	1.008	0	Mac_Bladder	Basal_MMP10_Trachea	Bladder	Trachea	Myeloid	Epi
TNF_TNFRSF1A	Mac_Bladder.Basal.Epithelial.Cell.MMP10_high_Trachea	0.371	0	Mac_Bladder	Basal_MMP10_Trachea	Bladder	Trachea	Myeloid	Epi
TNF_FAS	Mac_Bladder.Basal.Epithelial.Cell.MMP10_high_Trachea	0.337	0	Mac_Bladder	Basal_MMP10_Trachea	Bladder	Trachea	Myeloid	Epi
CD46_JAG1	Mac_Bladder.Basal.Epithelial.Cell.MMP10_high_Trachea	0.698	0	Mac_Bladder	Basal_MMP10_Trachea	Bladder	Trachea	Myeloid	Epi
LGALS9_MET	Mac_Bladder.Basal.Epithelial.Cell.MMP10_high_Trachea	0.632	0	Mac_Bladder	Basal_MMP10_Trachea	Bladder	Trachea	Myeloid	Epi
LGALS9_CD47	Mac_Bladder.Basal.Epithelial.Cell.MMP10_high_Trachea	0.617	0	Mac_Bladder	Basal_MMP10_Trachea	Bladder	Trachea	Myeloid	Epi
SIRPA_CD47	Mac_Bladder.Basal.Epithelial.Cell.MMP10_high_Trachea	0.464	0	Mac_Bladder	Basal_MMP10_Trachea	Bladder	Trachea	Myeloid	Epi
LGALS9_PTPRK	Mac_Bladder.Basal.Epithelial.Cell.MMP10_high_Trachea	0.56	0	Mac_Bladder	Basal_MMP10_Trachea	Bladder	Trachea	Myeloid	Epi
LGALS9_SLC1A5	Mac_Bladder.Basal.Epithelial.Cell.MMP10_high_Trachea	0.788	0	Mac_Bladder	Basal_MMP10_Trachea	Bladder	Trachea	Myeloid	Epi
IL1B_ADRB2	Mac_Bladder.Basal.Epithelial.Cell.MMP10_high_Trachea	0.744	0	Mac_Bladder	Basal_MMP10_Trachea	Bladder	Trachea	Myeloid	Epi
C5AR1_RPS19	Mac_Bladder.Basal.Epithelial.Cell.MMP10_high_Trachea	2.361	0	Mac_Bladder	Basal_MMP10_Trachea	Bladder	Trachea	Myeloid	Epi
FPR3_HEBP1	Mac_Bladder.Basal.Epithelial.Cell.MMP10_high_Trachea	0.433	0	Mac_Bladder	Basal_MMP10_Trachea	Bladder	Trachea	Myeloid	Epi
MERTK_GAS6	Mac_Bladder.Basal.Epithelial.Cell.MMP10_high_Trachea	0.468	0	Mac_Bladder	Basal_MMP10_Trachea	Bladder	Trachea	Myeloid	Epi
THBS1_a3b1 complex	Mac_Bladder.Basal.Epithelial.Cell.MMP10_high_Trachea	0.613	0	Mac_Bladder	Basal_MMP10_Trachea	Bladder	Trachea	Myeloid	Epi
TGFB1_TGFbeta receptor1	Mac_Bladder.Basal.Epithelial.Cell.MMP10_high_Trachea	0.46	0	Mac_Bladder	Basal_MMP10_Trachea	Bladder	Trachea	Myeloid	Epi
EGFR_TGFB1	Basal.Epithelial.Cell.SERPINB3_high_Trachea.Mac_Bladder	0.652	0	Basal_SERPINB3_Trachea	Mac_Bladder	Trachea	Bladder	Epi	Myeloid
EGFR_AREG	Basal.Epithelial.Cell.SERPINB3_high_Trachea.Mac_Bladder	0.536	0	Basal_SERPINB3_Trachea	Mac_Bladder	Trachea	Bladder	Epi	Myeloid
EGFR_GRN	Basal.Epithelial.Cell.SERPINB3_high_Trachea.Mac_Bladder	0.895	0	Basal_SERPINB3_Trachea	Mac_Bladder	Trachea	Bladder	Epi	Myeloid
TNFRSF1A_GRN	Basal.Epithelial.Cell.SERPINB3_high_Trachea.Mac_Bladder	0.803	0	Basal_SERPINB3_Trachea	Mac_Bladder	Trachea	Bladder	Epi	Myeloid
EGFR_HBEGF	Basal.Epithelial.Cell.SERPINB3_high_Trachea.Mac_Bladder	0.76	0	Basal_SERPINB3_Trachea	Mac_Bladder	Trachea	Bladder	Epi	Myeloid
CD44_HBEGF	Basal.Epithelial.Cell.SERPINB3_high_Trachea.Mac_Bladder	1.06	0	Basal_SERPINB3_Trachea	Mac_Bladder	Trachea	Bladder	Epi	Myeloid
TFRC_TNFSF13B	Basal.Epithelial.Cell.SERPINB3_high_Trachea.Mac_Bladder	0.335	0.044	Basal_SERPINB3_Trachea	Mac_Bladder	Trachea	Bladder	Epi	Myeloid
CD40_TNFSF13B	Basal.Epithelial.Cell.SERPINB3_high_Trachea.Mac_Bladder	0.29	0	Basal_SERPINB3_Trachea	Mac_Bladder	Trachea	Bladder	Epi	Myeloid
MDK_LRP1	Basal.Epithelial.Cell.SERPINB3_high_Trachea.Mac_Bladder	0.951	0	Basal_SERPINB3_Trachea	Mac_Bladder	Trachea	Bladder	Epi	Myeloid
FGFR2_CD83	Basal.Epithelial.Cell.SERPINB3_high_Trachea.Mac_Bladder	0.985	0	Basal_SERPINB3_Trachea	Mac_Bladder	Trachea	Bladder	Epi	Myeloid
MIF_TNFRSF14	Basal.Epithelial.Cell.SERPINB3_high_Trachea.Mac_Bladder	1.325	0	Basal_SERPINB3_Trachea	Mac_Bladder	Trachea	Bladder	Epi	Myeloid
C3_C3AR1	Basal.Epithelial.Cell.SERPINB3_high_Trachea.Mac_Bladder	0.311	0	Basal_SERPINB3_Trachea	Mac_Bladder	Trachea	Bladder	Epi	Myeloid
ANXA1_FPR3	Basal.Epithelial.Cell.SERPINB3_high_Trachea.Mac_Bladder	1.533	0	Basal_SERPINB3_Trachea	Mac_Bladder	Trachea	Bladder	Epi	Myeloid
C3_aMb2 complex	Basal.Epithelial.Cell.SERPINB3_high_Trachea.Mac_Bladder	0.369	0	Basal_SERPINB3_Trachea	Mac_Bladder	Trachea	Bladder	Epi	Myeloid
SPP1_CD44	Mac_Bladder.Basal.Epithelial.Cell.SERPINB3_high_Trachea	1.127	0	Mac_Bladder	Basal_SERPINB3_Trachea	Bladder	Trachea	Myeloid	Epi
LGALS9_CD44	Mac_Bladder.Basal.Epithelial.Cell.SERPINB3_high_Trachea	0.906	0	Mac_Bladder	Basal_SERPINB3_Trachea	Bladder	Trachea	Myeloid	Epi
TIMP1_FGFR2	Mac_Bladder.Basal.Epithelial.Cell.SERPINB3_high_Trachea	0.752	0	Mac_Bladder	Basal_SERPINB3_Trachea	Bladder	Trachea	Myeloid	Epi
SPP1_PTGER4	Mac_Bladder.Basal.Epithelial.Cell.SERPINB3_high_Trachea	0.693	0	Mac_Bladder	Basal_SERPINB3_Trachea	Bladder	Trachea	Myeloid	Epi
LAMP1_FAM3C	Mac_Bladder.Basal.Epithelial.Cell.SERPINB3_high_Trachea	0.713	0	Mac_Bladder	Basal_SERPINB3_Trachea	Bladder	Trachea	Myeloid	Epi
CD74_MIF	Mac_Bladder.Basal.Epithelial.Cell.SERPINB3_high_Trachea	2.988	0	Mac_Bladder	Basal_SERPINB3_Trachea	Bladder	Trachea	Myeloid	Epi
ICAM1_AREG	Mac_Bladder.Basal.Epithelial.Cell.SERPINB3_high_Trachea	0.516	0	Mac_Bladder	Basal_SERPINB3_Trachea	Bladder	Trachea	Myeloid	Epi
CD74_COPA	Mac_Bladder.Basal.Epithelial.Cell.SERPINB3_high_Trachea	2.023	0	Mac_Bladder	Basal_SERPINB3_Trachea	Bladder	Trachea	Myeloid	Epi
CD74_APP	Mac_Bladder.Basal.Epithelial.Cell.SERPINB3_high_Trachea	2.516	0	Mac_Bladder	Basal_SERPINB3_Trachea	Bladder	Trachea	Myeloid	Epi
NRP1_VEGFA	Mac_Bladder.Basal.Epithelial.Cell.SERPINB3_high_Trachea	0.527	0	Mac_Bladder	Basal_SERPINB3_Trachea	Bladder	Trachea	Myeloid	Epi
NRP1_SEMA3A	Mac_Bladder.Basal.Epithelial.Cell.SERPINB3_high_Trachea	0.452	0	Mac_Bladder	Basal_SERPINB3_Trachea	Bladder	Trachea	Myeloid	Epi
TNF_TNFRSF1A	Mac_Bladder.Basal.Epithelial.Cell.SERPINB3_high_Trachea	0.387	0	Mac_Bladder	Basal_SERPINB3_Trachea	Bladder	Trachea	Myeloid	Epi
TNF_FAS	Mac_Bladder.Basal.Epithelial.Cell.SERPINB3_high_Trachea	0.304	0	Mac_Bladder	Basal_SERPINB3_Trachea	Bladder	Trachea	Myeloid	Epi
CD46_JAG1	Mac_Bladder.Basal.Epithelial.Cell.SERPINB3_high_Trachea	0.559	0	Mac_Bladder	Basal_SERPINB3_Trachea	Bladder	Trachea	Myeloid	Epi
LGALS9_MET	Mac_Bladder.Basal.Epithelial.Cell.SERPINB3_high_Trachea	0.519	0	Mac_Bladder	Basal_SERPINB3_Trachea	Bladder	Trachea	Myeloid	Epi
LGALS9_CD47	Mac_Bladder.Basal.Epithelial.Cell.SERPINB3_high_Trachea	0.544	0	Mac_Bladder	Basal_SERPINB3_Trachea	Bladder	Trachea	Myeloid	Epi
SIRPA_CD47	Mac_Bladder.Basal.Epithelial.Cell.SERPINB3_high_Trachea	0.391	0	Mac_Bladder	Basal_SERPINB3_Trachea	Bladder	Trachea	Myeloid	Epi
LGALS9_PTPRK	Mac_Bladder.Basal.Epithelial.Cell.SERPINB3_high_Trachea	0.592	0	Mac_Bladder	Basal_SERPINB3_Trachea	Bladder	Trachea	Myeloid	Epi
LGALS9_SLC1A5	Mac_Bladder.Basal.Epithelial.Cell.SERPINB3_high_Trachea	0.604	0	Mac_Bladder	Basal_SERPINB3_Trachea	Bladder	Trachea	Myeloid	Epi
LGALS9_SORL1	Mac_Bladder.Basal.Epithelial.Cell.SERPINB3_high_Trachea	0.451	0	Mac_Bladder	Basal_SERPINB3_Trachea	Bladder	Trachea	Myeloid	Epi
IL1B_ADRB2	Mac_Bladder.Basal.Epithelial.Cell.SERPINB3_high_Trachea	0.631	0	Mac_Bladder	Basal_SERPINB3_Trachea	Bladder	Trachea	Myeloid	Epi
C5AR1_RPS19	Mac_Bladder.Basal.Epithelial.Cell.SERPINB3_high_Trachea	2.397	0	Mac_Bladder	Basal_SERPINB3_Trachea	Bladder	Trachea	Myeloid	Epi
FPR3_HEBP1	Mac_Bladder.Basal.Epithelial.Cell.SERPINB3_high_Trachea	0.39	0	Mac_Bladder	Basal_SERPINB3_Trachea	Bladder	Trachea	Myeloid	Epi
MERTK_GAS6	Mac_Bladder.Basal.Epithelial.Cell.SERPINB3_high_Trachea	0.286	0	Mac_Bladder	Basal_SERPINB3_Trachea	Bladder	Trachea	Myeloid	Epi
THBS1_a3b1 complex	Mac_Bladder.Basal.Epithelial.Cell.SERPINB3_high_Trachea	0.502	0	Mac_Bladder	Basal_SERPINB3_Trachea	Bladder	Trachea	Myeloid	Epi
TGFB1_aVb6 complex	Mac_Bladder.Basal.Epithelial.Cell.SERPINB3_high_Trachea	0.46	0	Mac_Bladder	Basal_SERPINB3_Trachea	Bladder	Trachea	Myeloid	Epi
LGALS9_CD44	BEC_Trachea.Mac_Bladder	0.492	0	BEC_Trachea	Mac_Bladder	Trachea	Bladder	Endo	Myeloid
ICAM1_AREG	BEC_Trachea.Mac_Bladder	0.865	0	BEC_Trachea	Mac_Bladder	Trachea	Bladder	Endo	Myeloid
TNFRSF1A_GRN	BEC_Trachea.Mac_Bladder	0.956	0	BEC_Trachea	Mac_Bladder	Trachea	Bladder	Endo	Myeloid
CD40_TNFSF13B	BEC_Trachea.Mac_Bladder	0.385	0	BEC_Trachea	Mac_Bladder	Trachea	Bladder	Endo	Myeloid
NRP1_VEGFA	BEC_Trachea.Mac_Bladder	0.594	0	BEC_Trachea	Mac_Bladder	Trachea	Bladder	Endo	Myeloid
NRP2_VEGFA	BEC_Trachea.Mac_Bladder	0.357	0.003	BEC_Trachea	Mac_Bladder	Trachea	Bladder	Endo	Myeloid
LGALS9_LRP1	BEC_Trachea.Mac_Bladder	0.522	0	BEC_Trachea	Mac_Bladder	Trachea	Bladder	Endo	Myeloid
MDK_LRP1	BEC_Trachea.Mac_Bladder	0.53	0	BEC_Trachea	Mac_Bladder	Trachea	Bladder	Endo	Myeloid
MIF_TNFRSF14	BEC_Trachea.Mac_Bladder	1.148	0	BEC_Trachea	Mac_Bladder	Trachea	Bladder	Endo	Myeloid
CXCL12_CXCR4	BEC_Trachea.Mac_Bladder	1.244	0	BEC_Trachea	Mac_Bladder	Trachea	Bladder	Endo	Myeloid
ANXA1_FPR3	BEC_Trachea.Mac_Bladder	0.888	0	BEC_Trachea	Mac_Bladder	Trachea	Bladder	Endo	Myeloid
CD99_PILRA	BEC_Trachea.Mac_Bladder	0.993	0	BEC_Trachea	Mac_Bladder	Trachea	Bladder	Endo	Myeloid
ICAM1_aMb2 complex	BEC_Trachea.Mac_Bladder	0.865	0	BEC_Trachea	Mac_Bladder	Trachea	Bladder	Endo	Myeloid
FLT1 complex_VEGFA	BEC_Trachea.Mac_Bladder	0.511	0	BEC_Trachea	Mac_Bladder	Trachea	Bladder	Endo	Myeloid
TGFB1_TGFBR3	Mac_Bladder.BEC_Trachea	0.596	0	Mac_Bladder	BEC_Trachea	Bladder	Trachea	Myeloid	Endo
LAMP1_FAM3C	Mac_Bladder.BEC_Trachea	0.477	0	Mac_Bladder	BEC_Trachea	Bladder	Trachea	Myeloid	Endo
CD74_MIF	Mac_Bladder.BEC_Trachea	2.81	0	Mac_Bladder	BEC_Trachea	Bladder	Trachea	Myeloid	Endo
CD44_HBEGF	Mac_Bladder.BEC_Trachea	0.677	0.004	Mac_Bladder	BEC_Trachea	Bladder	Trachea	Myeloid	Endo
CD74_APP	Mac_Bladder.BEC_Trachea	2.69	0	Mac_Bladder	BEC_Trachea	Bladder	Trachea	Myeloid	Endo
CD44_SELE	Mac_Bladder.BEC_Trachea	0.851	0	Mac_Bladder	BEC_Trachea	Bladder	Trachea	Myeloid	Endo
TNF_NOTCH1	Mac_Bladder.BEC_Trachea	0.388	0	Mac_Bladder	BEC_Trachea	Bladder	Trachea	Myeloid	Endo
TNF_TNFRSF1A	Mac_Bladder.BEC_Trachea	0.54	0	Mac_Bladder	BEC_Trachea	Bladder	Trachea	Myeloid	Endo
CD46_JAG1	Mac_Bladder.BEC_Trachea	0.414	0.004	Mac_Bladder	BEC_Trachea	Bladder	Trachea	Myeloid	Endo
CCL2_ACKR1	Mac_Bladder.BEC_Trachea	1.218	0	Mac_Bladder	BEC_Trachea	Bladder	Trachea	Myeloid	Endo
CXCL8_ACKR1	Mac_Bladder.BEC_Trachea	1.777	0	Mac_Bladder	BEC_Trachea	Bladder	Trachea	Myeloid	Endo
LGALS9_PTPRK	Mac_Bladder.BEC_Trachea	0.536	0	Mac_Bladder	BEC_Trachea	Bladder	Trachea	Myeloid	Endo
LGALS9_SLC1A5	Mac_Bladder.BEC_Trachea	0.513	0	Mac_Bladder	BEC_Trachea	Bladder	Trachea	Myeloid	Endo
VEGFA_KDR	Mac_Bladder.BEC_Trachea	0.511	0	Mac_Bladder	BEC_Trachea	Bladder	Trachea	Myeloid	Endo
VEGFA_FLT1	Mac_Bladder.BEC_Trachea	0.855	0	Mac_Bladder	BEC_Trachea	Bladder	Trachea	Myeloid	Endo
C5AR1_RPS19	Mac_Bladder.BEC_Trachea	2.181	0	Mac_Bladder	BEC_Trachea	Bladder	Trachea	Myeloid	Endo
CD44_HBEGF	CD4_TCM_Trachea.Mac_Bladder	0.893	0.004	CD4_TCM_Trachea	Mac_Bladder	Trachea	Bladder	CD4	Myeloid
MIF_TNFRSF14	CD4_TCM_Trachea.Mac_Bladder	1.026	0.047	CD4_TCM_Trachea	Mac_Bladder	Trachea	Bladder	CD4	Myeloid
ANXA1_FPR3	CD4_TCM_Trachea.Mac_Bladder	0.962	0.008	CD4_TCM_Trachea	Mac_Bladder	Trachea	Bladder	CD4	Myeloid
PTPRC_MRC1	CD4_TCM_Trachea.Mac_Bladder	1.658	0	CD4_TCM_Trachea	Mac_Bladder	Trachea	Bladder	CD4	Myeloid
CD28_CD86	CD4_TCM_Trachea.Mac_Bladder	0.488	0	CD4_TCM_Trachea	Mac_Bladder	Trachea	Bladder	CD4	Myeloid
SPP1_CD44	Mac_Bladder.CD4_TCM_Trachea	0.96	0	Mac_Bladder	CD4_TCM_Trachea	Bladder	Trachea	Myeloid	CD4
LGALS9_CD44	Mac_Bladder.CD4_TCM_Trachea	0.739	0.015	Mac_Bladder	CD4_TCM_Trachea	Bladder	Trachea	Myeloid	CD4
SPP1_PTGER4	Mac_Bladder.CD4_TCM_Trachea	0.789	0.008	Mac_Bladder	CD4_TCM_Trachea	Bladder	Trachea	Myeloid	CD4
CD74_MIF	Mac_Bladder.CD4_TCM_Trachea	2.688	0	Mac_Bladder	CD4_TCM_Trachea	Bladder	Trachea	Myeloid	CD4
ICAM1_AREG	Mac_Bladder.CD4_TCM_Trachea	0.73	0	Mac_Bladder	CD4_TCM_Trachea	Bladder	Trachea	Myeloid	CD4
TNF_ICOS	Mac_Bladder.CD4_TCM_Trachea	0.581	0	Mac_Bladder	CD4_TCM_Trachea	Bladder	Trachea	Myeloid	CD4
LGALS9_CD47	Mac_Bladder.CD4_TCM_Trachea	0.567	0.028	Mac_Bladder	CD4_TCM_Trachea	Bladder	Trachea	Myeloid	CD4
CXCL12_CXCR4	Mac_Bladder.CD4_TCM_Trachea	1.567	0	Mac_Bladder	CD4_TCM_Trachea	Bladder	Trachea	Myeloid	CD4
C5AR1_RPS19	Mac_Bladder.CD4_TCM_Trachea	2.63	0	Mac_Bladder	CD4_TCM_Trachea	Bladder	Trachea	Myeloid	CD4
LTBR_LTB	Mac_Bladder.CD4_TCM_Trachea	0.836	0	Mac_Bladder	CD4_TCM_Trachea	Bladder	Trachea	Myeloid	CD4
TNFRSF1B_GRN	CD4_Th1_Trachea.Mac_Bladder	0.99	0.047	CD4_Th1_Trachea	Mac_Bladder	Trachea	Bladder	CD4	Myeloid
TNF_TNFRSF1A	CD4_Th1_Trachea.Mac_Bladder	0.784	0	CD4_Th1_Trachea	Mac_Bladder	Trachea	Bladder	CD4	Myeloid
TNF_TNFRSF1B	CD4_Th1_Trachea.Mac_Bladder	0.943	0	CD4_Th1_Trachea	Mac_Bladder	Trachea	Bladder	CD4	Myeloid
ANXA1_FPR3	CD4_Th1_Trachea.Mac_Bladder	1.216	0	CD4_Th1_Trachea	Mac_Bladder	Trachea	Bladder	CD4	Myeloid
PTPRC_MRC1	CD4_Th1_Trachea.Mac_Bladder	1.961	0	CD4_Th1_Trachea	Mac_Bladder	Trachea	Bladder	CD4	Myeloid
CD99_PILRA	CD4_Th1_Trachea.Mac_Bladder	1.058	0.008	CD4_Th1_Trachea	Mac_Bladder	Trachea	Bladder	CD4	Myeloid
IFNG_Type II IFNR	CD4_Th1_Trachea.Mac_Bladder	0.917	0	CD4_Th1_Trachea	Mac_Bladder	Trachea	Bladder	CD4	Myeloid
LGALS9_CD47	Mac_Bladder.CD4_Th1_Trachea	0.697	0	Mac_Bladder	CD4_Th1_Trachea	Bladder	Trachea	Myeloid	CD4
SIRPA_CD47	Mac_Bladder.CD4_Th1_Trachea	0.544	0	Mac_Bladder	CD4_Th1_Trachea	Bladder	Trachea	Myeloid	CD4
CXCL12_CXCR4	Mac_Bladder.CD4_Th1_Trachea	1.365	0	Mac_Bladder	CD4_Th1_Trachea	Bladder	Trachea	Myeloid	CD4
CD55_ADGRE5	Mac_Bladder.CD4_Th1_Trachea	0.764	0	Mac_Bladder	CD4_Th1_Trachea	Bladder	Trachea	Myeloid	CD4
C5AR1_RPS19	Mac_Bladder.CD4_Th1_Trachea	2.408	0	Mac_Bladder	CD4_Th1_Trachea	Bladder	Trachea	Myeloid	CD4
LTBR_LTB	Mac_Bladder.CD4_Th1_Trachea	0.447	0	Mac_Bladder	CD4_Th1_Trachea	Bladder	Trachea	Myeloid	CD4
CLEC2B_KLRF1	Mac_Bladder.CD4_Th1_Trachea	0.69	0	Mac_Bladder	CD4_Th1_Trachea	Bladder	Trachea	Myeloid	CD4
SPP1_a4b1 complex	Mac_Bladder.CD4_Th1_Trachea	1.001	0	Mac_Bladder	CD4_Th1_Trachea	Bladder	Trachea	Myeloid	CD4
PLAUR_a4b1 complex	Mac_Bladder.CD4_Th1_Trachea	0.998	0	Mac_Bladder	CD4_Th1_Trachea	Bladder	Trachea	Myeloid	CD4
CD44_HBEGF	CD4_TRM_Trachea.Mac_Bladder	1.15	0	CD4_TRM_Trachea	Mac_Bladder	Trachea	Bladder	CD4	Myeloid
TNF_TNFRSF1A	CD4_TRM_Trachea.Mac_Bladder	0.43	0	CD4_TRM_Trachea	Mac_Bladder	Trachea	Bladder	CD4	Myeloid
TNF_TNFRSF1B	CD4_TRM_Trachea.Mac_Bladder	0.589	0	CD4_TRM_Trachea	Mac_Bladder	Trachea	Bladder	CD4	Myeloid
MIF_TNFRSF14	CD4_TRM_Trachea.Mac_Bladder	1.07	0	CD4_TRM_Trachea	Mac_Bladder	Trachea	Bladder	CD4	Myeloid
ANXA1_FPR3	CD4_TRM_Trachea.Mac_Bladder	1.359	0	CD4_TRM_Trachea	Mac_Bladder	Trachea	Bladder	CD4	Myeloid
PTPRC_MRC1	CD4_TRM_Trachea.Mac_Bladder	1.74	0	CD4_TRM_Trachea	Mac_Bladder	Trachea	Bladder	CD4	Myeloid
CD28_CD86	CD4_TRM_Trachea.Mac_Bladder	0.449	0	CD4_TRM_Trachea	Mac_Bladder	Trachea	Bladder	CD4	Myeloid
CTLA4_CD86	CD4_TRM_Trachea.Mac_Bladder	0.487	0	CD4_TRM_Trachea	Mac_Bladder	Trachea	Bladder	CD4	Myeloid
SPP1_CD44	Mac_Bladder.CD4_TRM_Trachea	1.217	0	Mac_Bladder	CD4_TRM_Trachea	Bladder	Trachea	Myeloid	CD4
LGALS9_CD44	Mac_Bladder.CD4_TRM_Trachea	0.997	0	Mac_Bladder	CD4_TRM_Trachea	Bladder	Trachea	Myeloid	CD4
SPP1_PTGER4	Mac_Bladder.CD4_TRM_Trachea	1.003	0	Mac_Bladder	CD4_TRM_Trachea	Bladder	Trachea	Myeloid	CD4
CD74_MIF	Mac_Bladder.CD4_TRM_Trachea	2.732	0	Mac_Bladder	CD4_TRM_Trachea	Bladder	Trachea	Myeloid	CD4
ICAM1_AREG	Mac_Bladder.CD4_TRM_Trachea	0.523	0	Mac_Bladder	CD4_TRM_Trachea	Bladder	Trachea	Myeloid	CD4
TNF_ICOS	Mac_Bladder.CD4_TRM_Trachea	0.541	0	Mac_Bladder	CD4_TRM_Trachea	Bladder	Trachea	Myeloid	CD4
LGALS9_CD47	Mac_Bladder.CD4_TRM_Trachea	0.6	0	Mac_Bladder	CD4_TRM_Trachea	Bladder	Trachea	Myeloid	CD4
SIRPA_CD47	Mac_Bladder.CD4_TRM_Trachea	0.447	0	Mac_Bladder	CD4_TRM_Trachea	Bladder	Trachea	Myeloid	CD4
CXCL12_CXCR4	Mac_Bladder.CD4_TRM_Trachea	1.649	0	Mac_Bladder	CD4_TRM_Trachea	Bladder	Trachea	Myeloid	CD4
CD55_ADGRE5	Mac_Bladder.CD4_TRM_Trachea	0.68	0.016	Mac_Bladder	CD4_TRM_Trachea	Bladder	Trachea	Myeloid	CD4
C5AR1_RPS19	Mac_Bladder.CD4_TRM_Trachea	2.578	0	Mac_Bladder	CD4_TRM_Trachea	Bladder	Trachea	Myeloid	CD4
LTBR_LTB	Mac_Bladder.CD4_TRM_Trachea	0.777	0	Mac_Bladder	CD4_TRM_Trachea	Bladder	Trachea	Myeloid	CD4
SPP1_a4b1 complex	Mac_Bladder.CD4_TRM_Trachea	0.837	0	Mac_Bladder	CD4_TRM_Trachea	Bladder	Trachea	Myeloid	CD4
PLAUR_a4b1 complex	Mac_Bladder.CD4_TRM_Trachea	0.834	0	Mac_Bladder	CD4_TRM_Trachea	Bladder	Trachea	Myeloid	CD4
TNFRSF1B_GRN	CD8_IEL_Trachea.Mac_Bladder	0.943	0	CD8_IEL_Trachea	Mac_Bladder	Trachea	Bladder	CD8	Myeloid
CD44_HBEGF	CD8_IEL_Trachea.Mac_Bladder	0.844	0	CD8_IEL_Trachea	Mac_Bladder	Trachea	Bladder	CD8	Myeloid
TNF_TNFRSF1A	CD8_IEL_Trachea.Mac_Bladder	0.703	0	CD8_IEL_Trachea	Mac_Bladder	Trachea	Bladder	CD8	Myeloid
TNF_TNFRSF1B	CD8_IEL_Trachea.Mac_Bladder	0.862	0	CD8_IEL_Trachea	Mac_Bladder	Trachea	Bladder	CD8	Myeloid
MIF_TNFRSF14	CD8_IEL_Trachea.Mac_Bladder	0.94	0.012	CD8_IEL_Trachea	Mac_Bladder	Trachea	Bladder	CD8	Myeloid
CXCR6_CXCL16	CD8_IEL_Trachea.Mac_Bladder	0.687	0	CD8_IEL_Trachea	Mac_Bladder	Trachea	Bladder	CD8	Myeloid
ANXA1_FPR3	CD8_IEL_Trachea.Mac_Bladder	0.806	0	CD8_IEL_Trachea	Mac_Bladder	Trachea	Bladder	CD8	Myeloid
PTPRC_MRC1	CD8_IEL_Trachea.Mac_Bladder	1.923	0	CD8_IEL_Trachea	Mac_Bladder	Trachea	Bladder	CD8	Myeloid
CD99_PILRA	CD8_IEL_Trachea.Mac_Bladder	0.786	0	CD8_IEL_Trachea	Mac_Bladder	Trachea	Bladder	CD8	Myeloid
IFNG_Type II IFNR	CD8_IEL_Trachea.Mac_Bladder	0.783	0	CD8_IEL_Trachea	Mac_Bladder	Trachea	Bladder	CD8	Myeloid
SPP1_CD44	Mac_Bladder.CD8_IEL_Trachea	0.91	0	Mac_Bladder	CD8_IEL_Trachea	Bladder	Trachea	Myeloid	CD8
LGALS9_CD44	Mac_Bladder.CD8_IEL_Trachea	0.69	0	Mac_Bladder	CD8_IEL_Trachea	Bladder	Trachea	Myeloid	CD8
SPP1_PTGER4	Mac_Bladder.CD8_IEL_Trachea	0.894	0	Mac_Bladder	CD8_IEL_Trachea	Bladder	Trachea	Myeloid	CD8
CD74_MIF	Mac_Bladder.CD8_IEL_Trachea	2.602	0	Mac_Bladder	CD8_IEL_Trachea	Bladder	Trachea	Myeloid	CD8
ICAM1_AREG	Mac_Bladder.CD8_IEL_Trachea	0.511	0.008	Mac_Bladder	CD8_IEL_Trachea	Bladder	Trachea	Myeloid	CD8
ICAM1_ITGAL	Mac_Bladder.CD8_IEL_Trachea	0.424	0	Mac_Bladder	CD8_IEL_Trachea	Bladder	Trachea	Myeloid	CD8
LGALS9_CD47	Mac_Bladder.CD8_IEL_Trachea	0.541	0	Mac_Bladder	CD8_IEL_Trachea	Bladder	Trachea	Myeloid	CD8
SIRPA_CD47	Mac_Bladder.CD8_IEL_Trachea	0.388	0	Mac_Bladder	CD8_IEL_Trachea	Bladder	Trachea	Myeloid	CD8
CXCL12_CXCR4	Mac_Bladder.CD8_IEL_Trachea	1.087	0	Mac_Bladder	CD8_IEL_Trachea	Bladder	Trachea	Myeloid	CD8
CD55_ADGRE5	Mac_Bladder.CD8_IEL_Trachea	0.681	0.008	Mac_Bladder	CD8_IEL_Trachea	Bladder	Trachea	Myeloid	CD8
C5AR1_RPS19	Mac_Bladder.CD8_IEL_Trachea	2.551	0	Mac_Bladder	CD8_IEL_Trachea	Bladder	Trachea	Myeloid	CD8
ICAM1_aLb2 complex	Mac_Bladder.CD8_IEL_Trachea	0.424	0	Mac_Bladder	CD8_IEL_Trachea	Bladder	Trachea	Myeloid	CD8
TNF_TNFRSF1A	CD8_TEFF_Trachea.Mac_Bladder	0.825	0	CD8_TEFF_Trachea	Mac_Bladder	Trachea	Bladder	CD8	Myeloid
TNF_TNFRSF1B	CD8_TEFF_Trachea.Mac_Bladder	0.984	0	CD8_TEFF_Trachea	Mac_Bladder	Trachea	Bladder	CD8	Myeloid
ANXA1_FPR3	CD8_TEFF_Trachea.Mac_Bladder	1.016	0.008	CD8_TEFF_Trachea	Mac_Bladder	Trachea	Bladder	CD8	Myeloid
PTPRC_MRC1	CD8_TEFF_Trachea.Mac_Bladder	1.853	0	CD8_TEFF_Trachea	Mac_Bladder	Trachea	Bladder	CD8	Myeloid
CD99_PILRA	CD8_TEFF_Trachea.Mac_Bladder	1.105	0	CD8_TEFF_Trachea	Mac_Bladder	Trachea	Bladder	CD8	Myeloid
IFNG_Type II IFNR	CD8_TEFF_Trachea.Mac_Bladder	1.001	0	CD8_TEFF_Trachea	Mac_Bladder	Trachea	Bladder	CD8	Myeloid
SPP1_PTGER4	Mac_Bladder.CD8_TEFF_Trachea	0.898	0	Mac_Bladder	CD8_TEFF_Trachea	Bladder	Trachea	Myeloid	CD8
CD74_MIF	Mac_Bladder.CD8_TEFF_Trachea	2.564	0.04	Mac_Bladder	CD8_TEFF_Trachea	Bladder	Trachea	Myeloid	CD8
ICAM1_SPN	Mac_Bladder.CD8_TEFF_Trachea	0.451	0	Mac_Bladder	CD8_TEFF_Trachea	Bladder	Trachea	Myeloid	CD8
ICAM1_ITGAL	Mac_Bladder.CD8_TEFF_Trachea	0.536	0	Mac_Bladder	CD8_TEFF_Trachea	Bladder	Trachea	Myeloid	CD8
LGALS9_CD47	Mac_Bladder.CD8_TEFF_Trachea	0.69	0	Mac_Bladder	CD8_TEFF_Trachea	Bladder	Trachea	Myeloid	CD8
SIRPA_CD47	Mac_Bladder.CD8_TEFF_Trachea	0.537	0	Mac_Bladder	CD8_TEFF_Trachea	Bladder	Trachea	Myeloid	CD8
CXCL12_CXCR4	Mac_Bladder.CD8_TEFF_Trachea	0.956	0.012	Mac_Bladder	CD8_TEFF_Trachea	Bladder	Trachea	Myeloid	CD8
CD55_ADGRE5	Mac_Bladder.CD8_TEFF_Trachea	0.744	0	Mac_Bladder	CD8_TEFF_Trachea	Bladder	Trachea	Myeloid	CD8
C5AR1_RPS19	Mac_Bladder.CD8_TEFF_Trachea	2.321	0	Mac_Bladder	CD8_TEFF_Trachea	Bladder	Trachea	Myeloid	CD8
CLEC2B_KLRF1	Mac_Bladder.CD8_TEFF_Trachea	0.842	0	Mac_Bladder	CD8_TEFF_Trachea	Bladder	Trachea	Myeloid	CD8
SPP1_a4b1 complex	Mac_Bladder.CD8_TEFF_Trachea	1.038	0	Mac_Bladder	CD8_TEFF_Trachea	Bladder	Trachea	Myeloid	CD8
PLAUR_a4b1 complex	Mac_Bladder.CD8_TEFF_Trachea	1.035	0	Mac_Bladder	CD8_TEFF_Trachea	Bladder	Trachea	Myeloid	CD8
ICAM1_aLb2 complex	Mac_Bladder.CD8_TEFF_Trachea	0.536	0	Mac_Bladder	CD8_TEFF_Trachea	Bladder	Trachea	Myeloid	CD8
CD44_HBEGF	CD8_TEM_Trachea.Mac_Bladder	0.987	0	CD8_TEM_Trachea	Mac_Bladder	Trachea	Bladder	CD8	Myeloid
MIF_TNFRSF14	CD8_TEM_Trachea.Mac_Bladder	1.078	0.016	CD8_TEM_Trachea	Mac_Bladder	Trachea	Bladder	CD8	Myeloid
ANXA1_FPR3	CD8_TEM_Trachea.Mac_Bladder	1.157	0	CD8_TEM_Trachea	Mac_Bladder	Trachea	Bladder	CD8	Myeloid
PTPRC_MRC1	CD8_TEM_Trachea.Mac_Bladder	2.037	0	CD8_TEM_Trachea	Mac_Bladder	Trachea	Bladder	CD8	Myeloid
IFNG_Type II IFNR	CD8_TEM_Trachea.Mac_Bladder	0.645	0	CD8_TEM_Trachea	Mac_Bladder	Trachea	Bladder	CD8	Myeloid
SPP1_CD44	Mac_Bladder.CD8_TEM_Trachea	1.053	0	Mac_Bladder	CD8_TEM_Trachea	Bladder	Trachea	Myeloid	CD8
LGALS9_CD44	Mac_Bladder.CD8_TEM_Trachea	0.833	0	Mac_Bladder	CD8_TEM_Trachea	Bladder	Trachea	Myeloid	CD8
SPP1_PTGER4	Mac_Bladder.CD8_TEM_Trachea	0.779	0.004	Mac_Bladder	CD8_TEM_Trachea	Bladder	Trachea	Myeloid	CD8
CD74_MIF	Mac_Bladder.CD8_TEM_Trachea	2.74	0	Mac_Bladder	CD8_TEM_Trachea	Bladder	Trachea	Myeloid	CD8
ICAM1_AREG	Mac_Bladder.CD8_TEM_Trachea	0.607	0.016	Mac_Bladder	CD8_TEM_Trachea	Bladder	Trachea	Myeloid	CD8
TNF_ICOS	Mac_Bladder.CD8_TEM_Trachea	0.429	0	Mac_Bladder	CD8_TEM_Trachea	Bladder	Trachea	Myeloid	CD8
LGALS9_CD47	Mac_Bladder.CD8_TEM_Trachea	0.72	0	Mac_Bladder	CD8_TEM_Trachea	Bladder	Trachea	Myeloid	CD8
SIRPA_CD47	Mac_Bladder.CD8_TEM_Trachea	0.567	0	Mac_Bladder	CD8_TEM_Trachea	Bladder	Trachea	Myeloid	CD8
CXCL12_CXCR4	Mac_Bladder.CD8_TEM_Trachea	1.787	0	Mac_Bladder	CD8_TEM_Trachea	Bladder	Trachea	Myeloid	CD8
CD55_ADGRE5	Mac_Bladder.CD8_TEM_Trachea	0.594	0	Mac_Bladder	CD8_TEM_Trachea	Bladder	Trachea	Myeloid	CD8
C5AR1_RPS19	Mac_Bladder.CD8_TEM_Trachea	2.411	0	Mac_Bladder	CD8_TEM_Trachea	Bladder	Trachea	Myeloid	CD8
LTBR_LTB	Mac_Bladder.CD8_TEM_Trachea	0.595	0	Mac_Bladder	CD8_TEM_Trachea	Bladder	Trachea	Myeloid	CD8
CD44_HBEGF	CD8_TRM_Trachea.Mac_Bladder	0.927	0	CD8_TRM_Trachea	Mac_Bladder	Trachea	Bladder	CD8	Myeloid
TNF_TNFRSF1A	CD8_TRM_Trachea.Mac_Bladder	0.42	0	CD8_TRM_Trachea	Mac_Bladder	Trachea	Bladder	CD8	Myeloid
TNF_TNFRSF1B	CD8_TRM_Trachea.Mac_Bladder	0.579	0	CD8_TRM_Trachea	Mac_Bladder	Trachea	Bladder	CD8	Myeloid
MIF_TNFRSF14	CD8_TRM_Trachea.Mac_Bladder	0.978	0.022	CD8_TRM_Trachea	Mac_Bladder	Trachea	Bladder	CD8	Myeloid
CXCR6_CXCL16	CD8_TRM_Trachea.Mac_Bladder	0.654	0	CD8_TRM_Trachea	Mac_Bladder	Trachea	Bladder	CD8	Myeloid
ANXA1_FPR3	CD8_TRM_Trachea.Mac_Bladder	1.307	0	CD8_TRM_Trachea	Mac_Bladder	Trachea	Bladder	CD8	Myeloid
PTPRC_MRC1	CD8_TRM_Trachea.Mac_Bladder	1.873	0	CD8_TRM_Trachea	Mac_Bladder	Trachea	Bladder	CD8	Myeloid
CD99_PILRA	CD8_TRM_Trachea.Mac_Bladder	0.829	0.004	CD8_TRM_Trachea	Mac_Bladder	Trachea	Bladder	CD8	Myeloid
IFNG_Type II IFNR	CD8_TRM_Trachea.Mac_Bladder	0.526	0	CD8_TRM_Trachea	Mac_Bladder	Trachea	Bladder	CD8	Myeloid
SPP1_CD44	Mac_Bladder.CD8_TRM_Trachea	0.993	0	Mac_Bladder	CD8_TRM_Trachea	Bladder	Trachea	Myeloid	CD8
LGALS9_CD44	Mac_Bladder.CD8_TRM_Trachea	0.773	0	Mac_Bladder	CD8_TRM_Trachea	Bladder	Trachea	Myeloid	CD8
SPP1_PTGER4	Mac_Bladder.CD8_TRM_Trachea	0.923	0	Mac_Bladder	CD8_TRM_Trachea	Bladder	Trachea	Myeloid	CD8
CD74_MIF	Mac_Bladder.CD8_TRM_Trachea	2.64	0	Mac_Bladder	CD8_TRM_Trachea	Bladder	Trachea	Myeloid	CD8
ICAM1_AREG	Mac_Bladder.CD8_TRM_Trachea	0.483	0	Mac_Bladder	CD8_TRM_Trachea	Bladder	Trachea	Myeloid	CD8
LGALS9_CD47	Mac_Bladder.CD8_TRM_Trachea	0.554	0	Mac_Bladder	CD8_TRM_Trachea	Bladder	Trachea	Myeloid	CD8
SIRPA_CD47	Mac_Bladder.CD8_TRM_Trachea	0.401	0	Mac_Bladder	CD8_TRM_Trachea	Bladder	Trachea	Myeloid	CD8
CXCL12_CXCR4	Mac_Bladder.CD8_TRM_Trachea	1.635	0	Mac_Bladder	CD8_TRM_Trachea	Bladder	Trachea	Myeloid	CD8
C5AR1_RPS19	Mac_Bladder.CD8_TRM_Trachea	2.529	0	Mac_Bladder	CD8_TRM_Trachea	Bladder	Trachea	Myeloid	CD8
SPP1_a4b1 complex	Mac_Bladder.CD8_TRM_Trachea	0.813	0	Mac_Bladder	CD8_TRM_Trachea	Bladder	Trachea	Myeloid	CD8
PLAUR_a4b1 complex	Mac_Bladder.CD8_TRM_Trachea	0.81	0	Mac_Bladder	CD8_TRM_Trachea	Bladder	Trachea	Myeloid	CD8
ICAM1_AREG	Fib_Trachea.Mac_Bladder	0.595	0	Fib_Trachea	Mac_Bladder	Trachea	Bladder	Fib	Myeloid
TNFRSF1A_GRN	Fib_Trachea.Mac_Bladder	0.985	0	Fib_Trachea	Mac_Bladder	Trachea	Bladder	Fib	Myeloid
CD44_HBEGF	Fib_Trachea.Mac_Bladder	1.113	0	Fib_Trachea	Mac_Bladder	Trachea	Bladder	Fib	Myeloid
CD40_TNFSF13B	Fib_Trachea.Mac_Bladder	0.332	0	Fib_Trachea	Mac_Bladder	Trachea	Bladder	Fib	Myeloid
MIF_TNFRSF14	Fib_Trachea.Mac_Bladder	1.275	0	Fib_Trachea	Mac_Bladder	Trachea	Bladder	Fib	Myeloid
CXCL12_CXCR4	Fib_Trachea.Mac_Bladder	1.081	0	Fib_Trachea	Mac_Bladder	Trachea	Bladder	Fib	Myeloid
CSF1_SIRPA	Fib_Trachea.Mac_Bladder	0.389	0	Fib_Trachea	Mac_Bladder	Trachea	Bladder	Fib	Myeloid
C3_C3AR1	Fib_Trachea.Mac_Bladder	1.253	0	Fib_Trachea	Mac_Bladder	Trachea	Bladder	Fib	Myeloid
ANXA1_FPR3	Fib_Trachea.Mac_Bladder	1.321	0	Fib_Trachea	Mac_Bladder	Trachea	Bladder	Fib	Myeloid
CD99_PILRA	Fib_Trachea.Mac_Bladder	0.94	0	Fib_Trachea	Mac_Bladder	Trachea	Bladder	Fib	Myeloid
PDGFRA_PDGFC	Fib_Trachea.Mac_Bladder	0.637	0	Fib_Trachea	Mac_Bladder	Trachea	Bladder	Fib	Myeloid
THY1_aMb2 complex	Fib_Trachea.Mac_Bladder	0.647	0	Fib_Trachea	Mac_Bladder	Trachea	Bladder	Fib	Myeloid
ICAM1_aMb2 complex	Fib_Trachea.Mac_Bladder	0.594	0	Fib_Trachea	Mac_Bladder	Trachea	Bladder	Fib	Myeloid
C3_aMb2 complex	Fib_Trachea.Mac_Bladder	1.311	0	Fib_Trachea	Mac_Bladder	Trachea	Bladder	Fib	Myeloid
SPP1_CD44	Mac_Bladder.Fib_Trachea	1.179	0	Mac_Bladder	Fib_Trachea	Bladder	Trachea	Myeloid	Fib
LGALS9_CD44	Mac_Bladder.Fib_Trachea	0.959	0	Mac_Bladder	Fib_Trachea	Bladder	Trachea	Myeloid	Fib
SPP1_PTGER4	Mac_Bladder.Fib_Trachea	0.669	0	Mac_Bladder	Fib_Trachea	Bladder	Trachea	Myeloid	Fib
TGFB1_TGFBR3	Mac_Bladder.Fib_Trachea	0.657	0	Mac_Bladder	Fib_Trachea	Bladder	Trachea	Myeloid	Fib
LAMP1_FAM3C	Mac_Bladder.Fib_Trachea	0.604	0	Mac_Bladder	Fib_Trachea	Bladder	Trachea	Myeloid	Fib
CD74_MIF	Mac_Bladder.Fib_Trachea	2.937	0	Mac_Bladder	Fib_Trachea	Bladder	Trachea	Myeloid	Fib
CD74_COPA	Mac_Bladder.Fib_Trachea	2.029	0	Mac_Bladder	Fib_Trachea	Bladder	Trachea	Myeloid	Fib
TFRC_TNFSF13B	Mac_Bladder.Fib_Trachea	0.409	0.004	Mac_Bladder	Fib_Trachea	Bladder	Trachea	Myeloid	Fib
CD74_APP	Mac_Bladder.Fib_Trachea	2.41	0	Mac_Bladder	Fib_Trachea	Bladder	Trachea	Myeloid	Fib
NRP1_VEGFA	Mac_Bladder.Fib_Trachea	0.703	0	Mac_Bladder	Fib_Trachea	Bladder	Trachea	Myeloid	Fib
NRP2_VEGFA	Mac_Bladder.Fib_Trachea	0.589	0	Mac_Bladder	Fib_Trachea	Bladder	Trachea	Myeloid	Fib
NRP2_SEMA3C	Mac_Bladder.Fib_Trachea	0.426	0	Mac_Bladder	Fib_Trachea	Bladder	Trachea	Myeloid	Fib
TNF_TNFRSF1A	Mac_Bladder.Fib_Trachea	0.569	0	Mac_Bladder	Fib_Trachea	Bladder	Trachea	Myeloid	Fib
TNF_FAS	Mac_Bladder.Fib_Trachea	0.374	0	Mac_Bladder	Fib_Trachea	Bladder	Trachea	Myeloid	Fib
HLA-DRB1_OGN	Mac_Bladder.Fib_Trachea	1.572	0	Mac_Bladder	Fib_Trachea	Bladder	Trachea	Myeloid	Fib
CD46_JAG1	Mac_Bladder.Fib_Trachea	0.434	0	Mac_Bladder	Fib_Trachea	Bladder	Trachea	Myeloid	Fib
LGALS9_LRP1	Mac_Bladder.Fib_Trachea	1.018	0	Mac_Bladder	Fib_Trachea	Bladder	Trachea	Myeloid	Fib
LGALS9_CD47	Mac_Bladder.Fib_Trachea	0.651	0	Mac_Bladder	Fib_Trachea	Bladder	Trachea	Myeloid	Fib
SIRPA_CD47	Mac_Bladder.Fib_Trachea	0.498	0	Mac_Bladder	Fib_Trachea	Bladder	Trachea	Myeloid	Fib
LGALS9_PTPRK	Mac_Bladder.Fib_Trachea	0.458	0	Mac_Bladder	Fib_Trachea	Bladder	Trachea	Myeloid	Fib
LGALS9_SLC1A5	Mac_Bladder.Fib_Trachea	0.507	0	Mac_Bladder	Fib_Trachea	Bladder	Trachea	Myeloid	Fib
LGALS9_COLEC12	Mac_Bladder.Fib_Trachea	0.46	0	Mac_Bladder	Fib_Trachea	Bladder	Trachea	Myeloid	Fib
LGALS9_MRC2	Mac_Bladder.Fib_Trachea	0.525	0	Mac_Bladder	Fib_Trachea	Bladder	Trachea	Myeloid	Fib
CSF1R_CSF1	Mac_Bladder.Fib_Trachea	0.854	0	Mac_Bladder	Fib_Trachea	Bladder	Trachea	Myeloid	Fib
C5AR1_RPS19	Mac_Bladder.Fib_Trachea	1.933	0	Mac_Bladder	Fib_Trachea	Bladder	Trachea	Myeloid	Fib
FPR3_HEBP1	Mac_Bladder.Fib_Trachea	0.455	0	Mac_Bladder	Fib_Trachea	Bladder	Trachea	Myeloid	Fib
MERTK_GAS6	Mac_Bladder.Fib_Trachea	0.391	0	Mac_Bladder	Fib_Trachea	Bladder	Trachea	Myeloid	Fib
SPP1_CD44	Mac_Bladder.Mac_Trachea	1.418	0	Mac_Bladder	Mac_Trachea	Bladder	Trachea	Myeloid	Myeloid
LGALS9_CD44	Mac_Bladder.Mac_Trachea	1.198	0	Mac_Bladder	Mac_Trachea	Bladder	Trachea	Myeloid	Myeloid
ICAM1_AREG	Mac_Bladder.Mac_Trachea	0.885	0	Mac_Bladder	Mac_Trachea	Bladder	Trachea	Myeloid	Myeloid
CD74_APP	Mac_Bladder.Mac_Trachea	2.143	0.02	Mac_Bladder	Mac_Trachea	Bladder	Trachea	Myeloid	Myeloid
LGALS9_CD47	Mac_Bladder.Mac_Trachea	0.694	0	Mac_Bladder	Mac_Trachea	Bladder	Trachea	Myeloid	Myeloid
SIRPA_CD47	Mac_Bladder.Mac_Trachea	0.541	0.004	Mac_Bladder	Mac_Trachea	Bladder	Trachea	Myeloid	Myeloid
ANXA1_FPR1	Mac_Bladder.Mac_Trachea	0.838	0.012	Mac_Bladder	Mac_Trachea	Bladder	Trachea	Myeloid	Myeloid
LAIR1_LILRB4	Mac_Bladder.Mac_Trachea	0.563	0.004	Mac_Bladder	Mac_Trachea	Bladder	Trachea	Myeloid	Myeloid
ICAM1_aXb2 complex	Mac_Bladder.Mac_Trachea	0.517	0.004	Mac_Bladder	Mac_Trachea	Bladder	Trachea	Myeloid	Myeloid
SPP1_CD44	Mac_Trachea.Mac_Bladder	1.394	0.008	Mac_Trachea	Mac_Bladder	Trachea	Bladder	Myeloid	Myeloid
SPP1_PTGER4	Mac_Trachea.Mac_Bladder	1.268	0.004	Mac_Trachea	Mac_Bladder	Trachea	Bladder	Myeloid	Myeloid
CD44_HBEGF	Mac_Trachea.Mac_Bladder	1.352	0	Mac_Trachea	Mac_Bladder	Trachea	Bladder	Myeloid	Myeloid
LGALS9_LRP1	Mac_Trachea.Mac_Bladder	0.81	0.016	Mac_Trachea	Mac_Bladder	Trachea	Bladder	Myeloid	Myeloid
LGALS9_COLEC12	Mac_Trachea.Mac_Bladder	0.66	0.02	Mac_Trachea	Mac_Bladder	Trachea	Bladder	Myeloid	Myeloid
LGALS9_HAVCR2	Mac_Trachea.Mac_Bladder	0.615	0.043	Mac_Trachea	Mac_Bladder	Trachea	Bladder	Myeloid	Myeloid
ANXA1_FPR3	Mac_Trachea.Mac_Bladder	1.006	0	Mac_Trachea	Mac_Bladder	Trachea	Bladder	Myeloid	Myeloid
PTPRC_MRC1	Mac_Trachea.Mac_Bladder	1.296	0.031	Mac_Trachea	Mac_Bladder	Trachea	Bladder	Myeloid	Myeloid
SPP1_CD44	Mac_Bladder.Mon_Trachea	1.415	0	Mac_Bladder	Mon_Trachea	Bladder	Trachea	Myeloid	Myeloid
LGALS9_CD44	Mac_Bladder.Mon_Trachea	1.195	0	Mac_Bladder	Mon_Trachea	Bladder	Trachea	Myeloid	Myeloid
CD74_MIF	Mac_Bladder.Mon_Trachea	2.504	0.004	Mac_Bladder	Mon_Trachea	Bladder	Trachea	Myeloid	Myeloid
ICAM1_AREG	Mac_Bladder.Mon_Trachea	1.325	0	Mac_Bladder	Mon_Trachea	Bladder	Trachea	Myeloid	Myeloid
TFRC_TNFSF13B	Mac_Bladder.Mon_Trachea	0.598	0	Mac_Bladder	Mon_Trachea	Bladder	Trachea	Myeloid	Myeloid
CD74_APP	Mac_Bladder.Mon_Trachea	2.054	0	Mac_Bladder	Mon_Trachea	Bladder	Trachea	Myeloid	Myeloid
NRP1_VEGFA	Mac_Bladder.Mon_Trachea	0.538	0	Mac_Bladder	Mon_Trachea	Bladder	Trachea	Myeloid	Myeloid
NRP2_VEGFA	Mac_Bladder.Mon_Trachea	0.424	0	Mac_Bladder	Mon_Trachea	Bladder	Trachea	Myeloid	Myeloid
TNF_TNFRSF1A	Mac_Bladder.Mon_Trachea	0.445	0	Mac_Bladder	Mon_Trachea	Bladder	Trachea	Myeloid	Myeloid
TNF_TNFRSF1B	Mac_Bladder.Mon_Trachea	0.607	0	Mac_Bladder	Mon_Trachea	Bladder	Trachea	Myeloid	Myeloid
SIRPA_CD47	Mac_Bladder.Mon_Trachea	0.47	0.02	Mac_Bladder	Mon_Trachea	Bladder	Trachea	Myeloid	Myeloid
CXCL12_CXCR4	Mac_Bladder.Mon_Trachea	0.744	0.008	Mac_Bladder	Mon_Trachea	Bladder	Trachea	Myeloid	Myeloid
SPP1_a4b1 complex	Mac_Bladder.Mon_Trachea	0.763	0	Mac_Bladder	Mon_Trachea	Bladder	Trachea	Myeloid	Myeloid
TNFRSF1A_GRN	Mon_Trachea.Mac_Bladder	0.861	0	Mon_Trachea	Mac_Bladder	Trachea	Bladder	Myeloid	Myeloid
TNFRSF1B_GRN	Mon_Trachea.Mac_Bladder	1.023	0.012	Mon_Trachea	Mac_Bladder	Trachea	Bladder	Myeloid	Myeloid
CD44_HBEGF	Mon_Trachea.Mac_Bladder	1.348	0	Mon_Trachea	Mac_Bladder	Trachea	Bladder	Myeloid	Myeloid
LGALS9_LRP1	Mon_Trachea.Mac_Bladder	0.713	0.004	Mon_Trachea	Mac_Bladder	Trachea	Bladder	Myeloid	Myeloid
LGALS9_COLEC12	Mon_Trachea.Mac_Bladder	0.563	0	Mon_Trachea	Mac_Bladder	Trachea	Bladder	Myeloid	Myeloid
LGALS9_HAVCR2	Mon_Trachea.Mac_Bladder	0.518	0.012	Mon_Trachea	Mac_Bladder	Trachea	Bladder	Myeloid	Myeloid
NRG1_MS4A4A	Mon_Trachea.Mac_Bladder	0.837	0	Mon_Trachea	Mac_Bladder	Trachea	Bladder	Myeloid	Myeloid
ANXA1_FPR3	Mon_Trachea.Mac_Bladder	1.271	0	Mon_Trachea	Mac_Bladder	Trachea	Bladder	Myeloid	Myeloid
PTPRC_MRC1	Mon_Trachea.Mac_Bladder	1.591	0	Mon_Trachea	Mac_Bladder	Trachea	Bladder	Myeloid	Myeloid
ALOX5_ALOX5AP	Mon_Trachea.Mac_Bladder	0.727	0	Mon_Trachea	Mac_Bladder	Trachea	Bladder	Myeloid	Myeloid
C5AR1_RPS19	Mon_Trachea.Mac_Bladder	2.269	0.016	Mon_Trachea	Mac_Bladder	Trachea	Bladder	Myeloid	Myeloid
SPP1_PTGER4	Mac_Bladder.NK_Trachea	0.798	0	Mac_Bladder	NK_Trachea	Bladder	Trachea	Myeloid	NK
CD74_MIF	Mac_Bladder.NK_Trachea	2.562	0	Mac_Bladder	NK_Trachea	Bladder	Trachea	Myeloid	NK
ICAM1_AREG	Mac_Bladder.NK_Trachea	0.696	0.012	Mac_Bladder	NK_Trachea	Bladder	Trachea	Myeloid	NK
ICAM1_SPN	Mac_Bladder.NK_Trachea	0.547	0	Mac_Bladder	NK_Trachea	Bladder	Trachea	Myeloid	NK
ICAM1_ITGAL	Mac_Bladder.NK_Trachea	0.601	0	Mac_Bladder	NK_Trachea	Bladder	Trachea	Myeloid	NK
TNFRSF1A_FASLG	Mac_Bladder.NK_Trachea	0.428	0	Mac_Bladder	NK_Trachea	Bladder	Trachea	Myeloid	NK
LGALS9_CD47	Mac_Bladder.NK_Trachea	0.734	0	Mac_Bladder	NK_Trachea	Bladder	Trachea	Myeloid	NK
SIRPA_CD47	Mac_Bladder.NK_Trachea	0.581	0	Mac_Bladder	NK_Trachea	Bladder	Trachea	Myeloid	NK
CXCL12_CXCR4	Mac_Bladder.NK_Trachea	0.859	0.034	Mac_Bladder	NK_Trachea	Bladder	Trachea	Myeloid	NK
CD55_ADGRE5	Mac_Bladder.NK_Trachea	0.862	0	Mac_Bladder	NK_Trachea	Bladder	Trachea	Myeloid	NK
C5AR1_RPS19	Mac_Bladder.NK_Trachea	2.28	0	Mac_Bladder	NK_Trachea	Bladder	Trachea	Myeloid	NK
CLEC2B_KLRF1	Mac_Bladder.NK_Trachea	1.127	0	Mac_Bladder	NK_Trachea	Bladder	Trachea	Myeloid	NK
SPP1_a4b1 complex	Mac_Bladder.NK_Trachea	0.869	0	Mac_Bladder	NK_Trachea	Bladder	Trachea	Myeloid	NK
PLAUR_a4b1 complex	Mac_Bladder.NK_Trachea	0.867	0	Mac_Bladder	NK_Trachea	Bladder	Trachea	Myeloid	NK
ICAM1_aLb2 complex	Mac_Bladder.NK_Trachea	0.601	0	Mac_Bladder	NK_Trachea	Bladder	Trachea	Myeloid	NK
TNF_TNFRSF1A	NK_Trachea.Mac_Bladder	0.478	0.039	NK_Trachea	Mac_Bladder	Trachea	Bladder	NK	Myeloid
TNF_TNFRSF1B	NK_Trachea.Mac_Bladder	0.637	0.028	NK_Trachea	Mac_Bladder	Trachea	Bladder	NK	Myeloid
ANXA1_FPR3	NK_Trachea.Mac_Bladder	0.91	0.012	NK_Trachea	Mac_Bladder	Trachea	Bladder	NK	Myeloid
PTPRC_MRC1	NK_Trachea.Mac_Bladder	1.956	0	NK_Trachea	Mac_Bladder	Trachea	Bladder	NK	Myeloid
CD99_PILRA	NK_Trachea.Mac_Bladder	1.18	0	NK_Trachea	Mac_Bladder	Trachea	Bladder	NK	Myeloid
IFNG_Type II IFNR	NK_Trachea.Mac_Bladder	0.86	0	NK_Trachea	Mac_Bladder	Trachea	Bladder	NK	Myeloid
LAMP1_FAM3C	Mac_Bladder.Plasma_Trachea	0.452	0	Mac_Bladder	Plasma_Trachea	Bladder	Trachea	Myeloid	Plasma
CD74_MIF	Mac_Bladder.Plasma_Trachea	2.803	0	Mac_Bladder	Plasma_Trachea	Bladder	Trachea	Myeloid	Plasma
MERTK_GAS6	Mac_Bladder.Plasma_Trachea	0.504	0.008	Mac_Bladder	Plasma_Trachea	Bladder	Trachea	Myeloid	Plasma
MIF_TNFRSF14	Plasma_Trachea.Mac_Bladder	1.141	0.024	Plasma_Trachea	Mac_Bladder	Trachea	Bladder	Plasma	Myeloid
CD74_MIF	Mac_Bladder.Secretory.Epithelial.Cell_Trachea	2.948	0	Mac_Bladder	Secretory_Trachea	Bladder	Trachea	Myeloid	Epi
CD74_APP	Mac_Bladder.Secretory.Epithelial.Cell_Trachea	2.164	0	Mac_Bladder	Secretory_Trachea	Bladder	Trachea	Myeloid	Epi
LGALS9_CD47	Mac_Bladder.Secretory.Epithelial.Cell_Trachea	0.618	0	Mac_Bladder	Secretory_Trachea	Bladder	Trachea	Myeloid	Epi
SIRPA_CD47	Mac_Bladder.Secretory.Epithelial.Cell_Trachea	0.465	0	Mac_Bladder	Secretory_Trachea	Bladder	Trachea	Myeloid	Epi
C5AR1_RPS19	Mac_Bladder.Secretory.Epithelial.Cell_Trachea	2.203	0	Mac_Bladder	Secretory_Trachea	Bladder	Trachea	Myeloid	Epi
MDK_LRP1	Secretory.Epithelial.Cell_Trachea.Mac_Bladder	0.915	0	Secretory_Trachea	Mac_Bladder	Trachea	Bladder	Epi	Myeloid
MIF_TNFRSF14	Secretory.Epithelial.Cell_Trachea.Mac_Bladder	1.285	0	Secretory_Trachea	Mac_Bladder	Trachea	Bladder	Epi	Myeloid
C3_C3AR1	Secretory.Epithelial.Cell_Trachea.Mac_Bladder	0.496	0	Secretory_Trachea	Mac_Bladder	Trachea	Bladder	Epi	Myeloid
ANXA1_FPR3	Secretory.Epithelial.Cell_Trachea.Mac_Bladder	0.735	0	Secretory_Trachea	Mac_Bladder	Trachea	Bladder	Epi	Myeloid
C3_aMb2 complex	Secretory.Epithelial.Cell_Trachea.Mac_Bladder	0.554	0	Secretory_Trachea	Mac_Bladder	Trachea	Bladder	Epi	Myeloid
SPP1_CD44	Mac_Bladder.Smo_Trachea	1.005	0	Mac_Bladder	Smo_Trachea	Bladder	Trachea	Myeloid	Smo
LGALS9_CD44	Mac_Bladder.Smo_Trachea	0.785	0	Mac_Bladder	Smo_Trachea	Bladder	Trachea	Myeloid	Smo
LAMP1_FAM3C	Mac_Bladder.Smo_Trachea	0.514	0	Mac_Bladder	Smo_Trachea	Bladder	Trachea	Myeloid	Smo
CD74_MIF	Mac_Bladder.Smo_Trachea	3.074	0	Mac_Bladder	Smo_Trachea	Bladder	Trachea	Myeloid	Smo
CD74_APP	Mac_Bladder.Smo_Trachea	2.381	0	Mac_Bladder	Smo_Trachea	Bladder	Trachea	Myeloid	Smo
NRP1_PGF	Mac_Bladder.Smo_Trachea	0.502	0	Mac_Bladder	Smo_Trachea	Bladder	Trachea	Myeloid	Smo
NRP2_PGF	Mac_Bladder.Smo_Trachea	0.387	0	Mac_Bladder	Smo_Trachea	Bladder	Trachea	Myeloid	Smo
TNF_TNFRSF1A	Mac_Bladder.Smo_Trachea	0.54	0	Mac_Bladder	Smo_Trachea	Bladder	Trachea	Myeloid	Smo
TNF_FAS	Mac_Bladder.Smo_Trachea	0.343	0	Mac_Bladder	Smo_Trachea	Bladder	Trachea	Myeloid	Smo
CD46_JAG1	Mac_Bladder.Smo_Trachea	0.833	0	Mac_Bladder	Smo_Trachea	Bladder	Trachea	Myeloid	Smo
LGALS9_CD47	Mac_Bladder.Smo_Trachea	0.491	0	Mac_Bladder	Smo_Trachea	Bladder	Trachea	Myeloid	Smo
SIRPA_CD47	Mac_Bladder.Smo_Trachea	0.338	0	Mac_Bladder	Smo_Trachea	Bladder	Trachea	Myeloid	Smo
LGALS9_PTPRK	Mac_Bladder.Smo_Trachea	0.51	0	Mac_Bladder	Smo_Trachea	Bladder	Trachea	Myeloid	Smo
CD55_ADGRE5	Mac_Bladder.Smo_Trachea	0.481	0	Mac_Bladder	Smo_Trachea	Bladder	Trachea	Myeloid	Smo
C5AR1_RPS19	Mac_Bladder.Smo_Trachea	2.119	0	Mac_Bladder	Smo_Trachea	Bladder	Trachea	Myeloid	Smo
MERTK_GAS6	Mac_Bladder.Smo_Trachea	0.463	0	Mac_Bladder	Smo_Trachea	Bladder	Trachea	Myeloid	Smo
ICAM1_AREG	Smo_Trachea.Mac_Bladder	0.464	0	Smo_Trachea	Mac_Bladder	Trachea	Bladder	Smo	Myeloid
TNFRSF1A_GRN	Smo_Trachea.Mac_Bladder	0.956	0	Smo_Trachea	Mac_Bladder	Trachea	Bladder	Smo	Myeloid
CD44_HBEGF	Smo_Trachea.Mac_Bladder	0.938	0	Smo_Trachea	Mac_Bladder	Trachea	Bladder	Smo	Myeloid
MIF_TNFRSF14	Smo_Trachea.Mac_Bladder	1.411	0	Smo_Trachea	Mac_Bladder	Trachea	Bladder	Smo	Myeloid
CXCL12_CXCR4	Smo_Trachea.Mac_Bladder	0.777	0	Smo_Trachea	Mac_Bladder	Trachea	Bladder	Smo	Myeloid
ANXA1_FPR3	Smo_Trachea.Mac_Bladder	0.736	0	Smo_Trachea	Mac_Bladder	Trachea	Bladder	Smo	Myeloid
THY1_aMb2 complex	Smo_Trachea.Mac_Bladder	0.542	0	Smo_Trachea	Mac_Bladder	Trachea	Bladder	Smo	Myeloid
ICAM1_aMb2 complex	Smo_Trachea.Mac_Bladder	0.463	0	Smo_Trachea	Mac_Bladder	Trachea	Bladder	Smo	Myeloid
CD74_MIF	B_Memory_Trachea.Mon_Bladder	2.911	0	B_Memory_Trachea	Mon_Bladder	Trachea	Bladder	B	Myeloid
CD74_COPA	B_Memory_Trachea.Mon_Bladder	2.563	0	B_Memory_Trachea	Mon_Bladder	Trachea	Bladder	B	Myeloid
TNF_TNFRSF1A	B_Memory_Trachea.Mon_Bladder	0.642	0	B_Memory_Trachea	Mon_Bladder	Trachea	Bladder	B	Myeloid
TNF_TNFRSF1B	B_Memory_Trachea.Mon_Bladder	0.96	0	B_Memory_Trachea	Mon_Bladder	Trachea	Bladder	B	Myeloid
CD55_ADGRE5	B_Memory_Trachea.Mon_Bladder	1.144	0.04	B_Memory_Trachea	Mon_Bladder	Trachea	Bladder	B	Myeloid
LGALS9_CD47	Mon_Bladder.B_Memory_Trachea	0.683	0	Mon_Bladder	B_Memory_Trachea	Bladder	Trachea	Myeloid	B
C5AR1_RPS19	Mon_Bladder.B_Memory_Trachea	2.788	0	Mon_Bladder	B_Memory_Trachea	Bladder	Trachea	Myeloid	B
EGFR_TGFB1	Basal.Epithelial.Cell.IFITM1_high_Trachea.Mon_Bladder	0.601	0	Basal_IFITM1_Trachea	Mon_Bladder	Trachea	Bladder	Epi	Myeloid
EGFR_AREG	Basal.Epithelial.Cell.IFITM1_high_Trachea.Mon_Bladder	1.24	0	Basal_IFITM1_Trachea	Mon_Bladder	Trachea	Bladder	Epi	Myeloid
EGFR_GRN	Basal.Epithelial.Cell.IFITM1_high_Trachea.Mon_Bladder	0.639	0	Basal_IFITM1_Trachea	Mon_Bladder	Trachea	Bladder	Epi	Myeloid
EGFR_COPA	Basal.Epithelial.Cell.IFITM1_high_Trachea.Mon_Bladder	0.389	0	Basal_IFITM1_Trachea	Mon_Bladder	Trachea	Bladder	Epi	Myeloid
EGFR_HBEGF	Basal.Epithelial.Cell.IFITM1_high_Trachea.Mon_Bladder	0.746	0	Basal_IFITM1_Trachea	Mon_Bladder	Trachea	Bladder	Epi	Myeloid
TFRC_TNFSF13B	Basal.Epithelial.Cell.IFITM1_high_Trachea.Mon_Bladder	0.554	0	Basal_IFITM1_Trachea	Mon_Bladder	Trachea	Bladder	Epi	Myeloid
MDK_LRP1	Basal.Epithelial.Cell.IFITM1_high_Trachea.Mon_Bladder	0.375	0	Basal_IFITM1_Trachea	Mon_Bladder	Trachea	Bladder	Epi	Myeloid
DLL1_NOTCH2	Basal.Epithelial.Cell.IFITM1_high_Trachea.Mon_Bladder	0.395	0	Basal_IFITM1_Trachea	Mon_Bladder	Trachea	Bladder	Epi	Myeloid
JAG1_NOTCH2	Basal.Epithelial.Cell.IFITM1_high_Trachea.Mon_Bladder	0.418	0	Basal_IFITM1_Trachea	Mon_Bladder	Trachea	Bladder	Epi	Myeloid
ANXA1_FPR1	Basal.Epithelial.Cell.IFITM1_high_Trachea.Mon_Bladder	1.001	0	Basal_IFITM1_Trachea	Mon_Bladder	Trachea	Bladder	Epi	Myeloid
APP_FPR2	Basal.Epithelial.Cell.IFITM1_high_Trachea.Mon_Bladder	0.839	0	Basal_IFITM1_Trachea	Mon_Bladder	Trachea	Bladder	Epi	Myeloid
TNC_a4b1 complex	Basal.Epithelial.Cell.IFITM1_high_Trachea.Mon_Bladder	0.538	0	Basal_IFITM1_Trachea	Mon_Bladder	Trachea	Bladder	Epi	Myeloid
IL1 receptor inhibitor_IL1B	Basal.Epithelial.Cell.IFITM1_high_Trachea.Mon_Bladder	0.853	0	Basal_IFITM1_Trachea	Mon_Bladder	Trachea	Bladder	Epi	Myeloid
IL1 receptor inhibitor_IL1RN	Basal.Epithelial.Cell.IFITM1_high_Trachea.Mon_Bladder	0.375	0	Basal_IFITM1_Trachea	Mon_Bladder	Trachea	Bladder	Epi	Myeloid
LAMP1_FAM3C	Mon_Bladder.Basal.Epithelial.Cell.IFITM1_high_Trachea	0.473	0	Mon_Bladder	Basal_IFITM1_Trachea	Bladder	Trachea	Myeloid	Epi
CD74_MIF	Mon_Bladder.Basal.Epithelial.Cell.IFITM1_high_Trachea	2.67	0	Mon_Bladder	Basal_IFITM1_Trachea	Bladder	Trachea	Myeloid	Epi
TNFRSF1B_GRN	Mon_Bladder.Basal.Epithelial.Cell.IFITM1_high_Trachea	0.691	0	Mon_Bladder	Basal_IFITM1_Trachea	Bladder	Trachea	Myeloid	Epi
CD44_HBEGF	Mon_Bladder.Basal.Epithelial.Cell.IFITM1_high_Trachea	1.364	0	Mon_Bladder	Basal_IFITM1_Trachea	Bladder	Trachea	Myeloid	Epi
CD74_APP	Mon_Bladder.Basal.Epithelial.Cell.IFITM1_high_Trachea	2.192	0	Mon_Bladder	Basal_IFITM1_Trachea	Bladder	Trachea	Myeloid	Epi
CD46_JAG1	Mon_Bladder.Basal.Epithelial.Cell.IFITM1_high_Trachea	0.425	0	Mon_Bladder	Basal_IFITM1_Trachea	Bladder	Trachea	Myeloid	Epi
LGALS9_MET	Mon_Bladder.Basal.Epithelial.Cell.IFITM1_high_Trachea	0.568	0	Mon_Bladder	Basal_IFITM1_Trachea	Bladder	Trachea	Myeloid	Epi
LGALS9_CD47	Mon_Bladder.Basal.Epithelial.Cell.IFITM1_high_Trachea	0.57	0	Mon_Bladder	Basal_IFITM1_Trachea	Bladder	Trachea	Myeloid	Epi
LGALS9_PTPRK	Mon_Bladder.Basal.Epithelial.Cell.IFITM1_high_Trachea	0.591	0	Mon_Bladder	Basal_IFITM1_Trachea	Bladder	Trachea	Myeloid	Epi
LGALS9_SLC1A5	Mon_Bladder.Basal.Epithelial.Cell.IFITM1_high_Trachea	0.649	0	Mon_Bladder	Basal_IFITM1_Trachea	Bladder	Trachea	Myeloid	Epi
EREG_EGFR	Mon_Bladder.Basal.Epithelial.Cell.IFITM1_high_Trachea	1.323	0	Mon_Bladder	Basal_IFITM1_Trachea	Bladder	Trachea	Myeloid	Epi
IL1B_ADRB2	Mon_Bladder.Basal.Epithelial.Cell.IFITM1_high_Trachea	0.851	0	Mon_Bladder	Basal_IFITM1_Trachea	Bladder	Trachea	Myeloid	Epi
C5AR1_RPS19	Mon_Bladder.Basal.Epithelial.Cell.IFITM1_high_Trachea	2.462	0	Mon_Bladder	Basal_IFITM1_Trachea	Bladder	Trachea	Myeloid	Epi
THBS1_a3b1 complex	Mon_Bladder.Basal.Epithelial.Cell.IFITM1_high_Trachea	1.046	0	Mon_Bladder	Basal_IFITM1_Trachea	Bladder	Trachea	Myeloid	Epi
EGFR_TGFB1	Basal.Epithelial.Cell.MMP10_high_Trachea.Mon_Bladder	0.798	0	Basal_MMP10_Trachea	Mon_Bladder	Trachea	Bladder	Epi	Myeloid
EGFR_AREG	Basal.Epithelial.Cell.MMP10_high_Trachea.Mon_Bladder	1.437	0	Basal_MMP10_Trachea	Mon_Bladder	Trachea	Bladder	Epi	Myeloid
EGFR_GRN	Basal.Epithelial.Cell.MMP10_high_Trachea.Mon_Bladder	0.836	0	Basal_MMP10_Trachea	Mon_Bladder	Trachea	Bladder	Epi	Myeloid
TNFRSF1A_GRN	Basal.Epithelial.Cell.MMP10_high_Trachea.Mon_Bladder	0.612	0	Basal_MMP10_Trachea	Mon_Bladder	Trachea	Bladder	Epi	Myeloid
EGFR_COPA	Basal.Epithelial.Cell.MMP10_high_Trachea.Mon_Bladder	0.586	0	Basal_MMP10_Trachea	Mon_Bladder	Trachea	Bladder	Epi	Myeloid
EGFR_HBEGF	Basal.Epithelial.Cell.MMP10_high_Trachea.Mon_Bladder	0.943	0	Basal_MMP10_Trachea	Mon_Bladder	Trachea	Bladder	Epi	Myeloid
TFRC_TNFSF13B	Basal.Epithelial.Cell.MMP10_high_Trachea.Mon_Bladder	0.639	0	Basal_MMP10_Trachea	Mon_Bladder	Trachea	Bladder	Epi	Myeloid
CD40_TNFSF13B	Basal.Epithelial.Cell.MMP10_high_Trachea.Mon_Bladder	0.59	0	Basal_MMP10_Trachea	Mon_Bladder	Trachea	Bladder	Epi	Myeloid
NRP2_VEGFA	Basal.Epithelial.Cell.MMP10_high_Trachea.Mon_Bladder	0.496	0	Basal_MMP10_Trachea	Mon_Bladder	Trachea	Bladder	Epi	Myeloid
MDK_LRP1	Basal.Epithelial.Cell.MMP10_high_Trachea.Mon_Bladder	0.405	0	Basal_MMP10_Trachea	Mon_Bladder	Trachea	Bladder	Epi	Myeloid
FGFR2_CD83	Basal.Epithelial.Cell.MMP10_high_Trachea.Mon_Bladder	0.676	0	Basal_MMP10_Trachea	Mon_Bladder	Trachea	Bladder	Epi	Myeloid
DLL1_NOTCH2	Basal.Epithelial.Cell.MMP10_high_Trachea.Mon_Bladder	0.348	0	Basal_MMP10_Trachea	Mon_Bladder	Trachea	Bladder	Epi	Myeloid
JAG1_NOTCH2	Basal.Epithelial.Cell.MMP10_high_Trachea.Mon_Bladder	0.699	0	Basal_MMP10_Trachea	Mon_Bladder	Trachea	Bladder	Epi	Myeloid
NRG1_MS4A4A	Basal.Epithelial.Cell.MMP10_high_Trachea.Mon_Bladder	0.351	0	Basal_MMP10_Trachea	Mon_Bladder	Trachea	Bladder	Epi	Myeloid
ANXA1_FPR1	Basal.Epithelial.Cell.MMP10_high_Trachea.Mon_Bladder	1.404	0	Basal_MMP10_Trachea	Mon_Bladder	Trachea	Bladder	Epi	Myeloid
ANXA1_FPR2	Basal.Epithelial.Cell.MMP10_high_Trachea.Mon_Bladder	1.182	0	Basal_MMP10_Trachea	Mon_Bladder	Trachea	Bladder	Epi	Myeloid
APP_FPR2	Basal.Epithelial.Cell.MMP10_high_Trachea.Mon_Bladder	1.053	0	Basal_MMP10_Trachea	Mon_Bladder	Trachea	Bladder	Epi	Myeloid
TNC_a4b1 complex	Basal.Epithelial.Cell.MMP10_high_Trachea.Mon_Bladder	0.81	0	Basal_MMP10_Trachea	Mon_Bladder	Trachea	Bladder	Epi	Myeloid
C3_aMb2 complex	Basal.Epithelial.Cell.MMP10_high_Trachea.Mon_Bladder	0.503	0	Basal_MMP10_Trachea	Mon_Bladder	Trachea	Bladder	Epi	Myeloid
IL1 receptor_IL1B	Basal.Epithelial.Cell.MMP10_high_Trachea.Mon_Bladder	0.77	0	Basal_MMP10_Trachea	Mon_Bladder	Trachea	Bladder	Epi	Myeloid
IL1 receptor inhibitor_IL1B	Basal.Epithelial.Cell.MMP10_high_Trachea.Mon_Bladder	0.931	0	Basal_MMP10_Trachea	Mon_Bladder	Trachea	Bladder	Epi	Myeloid
IL1 receptor_IL1RN	Basal.Epithelial.Cell.MMP10_high_Trachea.Mon_Bladder	0.291	0	Basal_MMP10_Trachea	Mon_Bladder	Trachea	Bladder	Epi	Myeloid
IL1 receptor inhibitor_IL1RN	Basal.Epithelial.Cell.MMP10_high_Trachea.Mon_Bladder	0.452	0	Basal_MMP10_Trachea	Mon_Bladder	Trachea	Bladder	Epi	Myeloid
LGALS9_CD44	Mon_Bladder.Basal.Epithelial.Cell.MMP10_high_Trachea	1.092	0.016	Mon_Bladder	Basal_MMP10_Trachea	Bladder	Trachea	Myeloid	Epi
CD44_FGFR2	Mon_Bladder.Basal.Epithelial.Cell.MMP10_high_Trachea	1.102	0	Mon_Bladder	Basal_MMP10_Trachea	Bladder	Trachea	Myeloid	Epi
TIMP1_FGFR2	Mon_Bladder.Basal.Epithelial.Cell.MMP10_high_Trachea	1.704	0	Mon_Bladder	Basal_MMP10_Trachea	Bladder	Trachea	Myeloid	Epi
LAMP1_FAM3C	Mon_Bladder.Basal.Epithelial.Cell.MMP10_high_Trachea	0.59	0.004	Mon_Bladder	Basal_MMP10_Trachea	Bladder	Trachea	Myeloid	Epi
CD74_MIF	Mon_Bladder.Basal.Epithelial.Cell.MMP10_high_Trachea	2.71	0	Mon_Bladder	Basal_MMP10_Trachea	Bladder	Trachea	Myeloid	Epi
TNFRSF1B_GRN	Mon_Bladder.Basal.Epithelial.Cell.MMP10_high_Trachea	0.729	0	Mon_Bladder	Basal_MMP10_Trachea	Bladder	Trachea	Myeloid	Epi
CD74_COPA	Mon_Bladder.Basal.Epithelial.Cell.MMP10_high_Trachea	1.665	0	Mon_Bladder	Basal_MMP10_Trachea	Bladder	Trachea	Myeloid	Epi
CD44_HBEGF	Mon_Bladder.Basal.Epithelial.Cell.MMP10_high_Trachea	1.454	0	Mon_Bladder	Basal_MMP10_Trachea	Bladder	Trachea	Myeloid	Epi
CD74_APP	Mon_Bladder.Basal.Epithelial.Cell.MMP10_high_Trachea	2.405	0	Mon_Bladder	Basal_MMP10_Trachea	Bladder	Trachea	Myeloid	Epi
CD46_JAG1	Mon_Bladder.Basal.Epithelial.Cell.MMP10_high_Trachea	0.706	0	Mon_Bladder	Basal_MMP10_Trachea	Bladder	Trachea	Myeloid	Epi
LGALS9_MET	Mon_Bladder.Basal.Epithelial.Cell.MMP10_high_Trachea	0.684	0	Mon_Bladder	Basal_MMP10_Trachea	Bladder	Trachea	Myeloid	Epi
LGALS9_LRP1	Mon_Bladder.Basal.Epithelial.Cell.MMP10_high_Trachea	0.472	0	Mon_Bladder	Basal_MMP10_Trachea	Bladder	Trachea	Myeloid	Epi
LGALS9_CD47	Mon_Bladder.Basal.Epithelial.Cell.MMP10_high_Trachea	0.669	0	Mon_Bladder	Basal_MMP10_Trachea	Bladder	Trachea	Myeloid	Epi
LGALS9_PTPRK	Mon_Bladder.Basal.Epithelial.Cell.MMP10_high_Trachea	0.612	0	Mon_Bladder	Basal_MMP10_Trachea	Bladder	Trachea	Myeloid	Epi
LGALS9_SLC1A5	Mon_Bladder.Basal.Epithelial.Cell.MMP10_high_Trachea	0.84	0	Mon_Bladder	Basal_MMP10_Trachea	Bladder	Trachea	Myeloid	Epi
EREG_EGFR	Mon_Bladder.Basal.Epithelial.Cell.MMP10_high_Trachea	1.52	0	Mon_Bladder	Basal_MMP10_Trachea	Bladder	Trachea	Myeloid	Epi
IL1B_ADRB2	Mon_Bladder.Basal.Epithelial.Cell.MMP10_high_Trachea	1.099	0	Mon_Bladder	Basal_MMP10_Trachea	Bladder	Trachea	Myeloid	Epi
C5AR1_RPS19	Mon_Bladder.Basal.Epithelial.Cell.MMP10_high_Trachea	2.554	0	Mon_Bladder	Basal_MMP10_Trachea	Bladder	Trachea	Myeloid	Epi
THBS1_a3b1 complex	Mon_Bladder.Basal.Epithelial.Cell.MMP10_high_Trachea	1.077	0	Mon_Bladder	Basal_MMP10_Trachea	Bladder	Trachea	Myeloid	Epi
TGFB1_TGFbeta receptor1	Mon_Bladder.Basal.Epithelial.Cell.MMP10_high_Trachea	0.49	0	Mon_Bladder	Basal_MMP10_Trachea	Bladder	Trachea	Myeloid	Epi
EGFR_TGFB1	Basal.Epithelial.Cell.SERPINB3_high_Trachea.Mon_Bladder	0.682	0	Basal_SERPINB3_Trachea	Mon_Bladder	Trachea	Bladder	Epi	Myeloid
EGFR_AREG	Basal.Epithelial.Cell.SERPINB3_high_Trachea.Mon_Bladder	1.321	0	Basal_SERPINB3_Trachea	Mon_Bladder	Trachea	Bladder	Epi	Myeloid
EGFR_GRN	Basal.Epithelial.Cell.SERPINB3_high_Trachea.Mon_Bladder	0.721	0	Basal_SERPINB3_Trachea	Mon_Bladder	Trachea	Bladder	Epi	Myeloid
TNFRSF1A_GRN	Basal.Epithelial.Cell.SERPINB3_high_Trachea.Mon_Bladder	0.628	0	Basal_SERPINB3_Trachea	Mon_Bladder	Trachea	Bladder	Epi	Myeloid
EGFR_COPA	Basal.Epithelial.Cell.SERPINB3_high_Trachea.Mon_Bladder	0.47	0	Basal_SERPINB3_Trachea	Mon_Bladder	Trachea	Bladder	Epi	Myeloid
EGFR_HBEGF	Basal.Epithelial.Cell.SERPINB3_high_Trachea.Mon_Bladder	0.827	0	Basal_SERPINB3_Trachea	Mon_Bladder	Trachea	Bladder	Epi	Myeloid
TFRC_TNFSF13B	Basal.Epithelial.Cell.SERPINB3_high_Trachea.Mon_Bladder	0.564	0	Basal_SERPINB3_Trachea	Mon_Bladder	Trachea	Bladder	Epi	Myeloid
CD40_TNFSF13B	Basal.Epithelial.Cell.SERPINB3_high_Trachea.Mon_Bladder	0.519	0	Basal_SERPINB3_Trachea	Mon_Bladder	Trachea	Bladder	Epi	Myeloid
NRP2_VEGFA	Basal.Epithelial.Cell.SERPINB3_high_Trachea.Mon_Bladder	0.432	0	Basal_SERPINB3_Trachea	Mon_Bladder	Trachea	Bladder	Epi	Myeloid
MDK_LRP1	Basal.Epithelial.Cell.SERPINB3_high_Trachea.Mon_Bladder	0.773	0	Basal_SERPINB3_Trachea	Mon_Bladder	Trachea	Bladder	Epi	Myeloid
FGFR2_CD83	Basal.Epithelial.Cell.SERPINB3_high_Trachea.Mon_Bladder	0.644	0	Basal_SERPINB3_Trachea	Mon_Bladder	Trachea	Bladder	Epi	Myeloid
JAG1_NOTCH2	Basal.Epithelial.Cell.SERPINB3_high_Trachea.Mon_Bladder	0.56	0	Basal_SERPINB3_Trachea	Mon_Bladder	Trachea	Bladder	Epi	Myeloid
ANXA1_FPR1	Basal.Epithelial.Cell.SERPINB3_high_Trachea.Mon_Bladder	1.638	0	Basal_SERPINB3_Trachea	Mon_Bladder	Trachea	Bladder	Epi	Myeloid
ANXA1_FPR2	Basal.Epithelial.Cell.SERPINB3_high_Trachea.Mon_Bladder	1.417	0	Basal_SERPINB3_Trachea	Mon_Bladder	Trachea	Bladder	Epi	Myeloid
APP_FPR2	Basal.Epithelial.Cell.SERPINB3_high_Trachea.Mon_Bladder	0.823	0	Basal_SERPINB3_Trachea	Mon_Bladder	Trachea	Bladder	Epi	Myeloid
TNC_a4b1 complex	Basal.Epithelial.Cell.SERPINB3_high_Trachea.Mon_Bladder	0.755	0	Basal_SERPINB3_Trachea	Mon_Bladder	Trachea	Bladder	Epi	Myeloid
C3_aMb2 complex	Basal.Epithelial.Cell.SERPINB3_high_Trachea.Mon_Bladder	0.467	0	Basal_SERPINB3_Trachea	Mon_Bladder	Trachea	Bladder	Epi	Myeloid
CD44_FGFR2	Mon_Bladder.Basal.Epithelial.Cell.SERPINB3_high_Trachea	1.07	0	Mon_Bladder	Basal_SERPINB3_Trachea	Bladder	Trachea	Myeloid	Epi
TIMP1_FGFR2	Mon_Bladder.Basal.Epithelial.Cell.SERPINB3_high_Trachea	1.672	0	Mon_Bladder	Basal_SERPINB3_Trachea	Bladder	Trachea	Myeloid	Epi
LAMP1_FAM3C	Mon_Bladder.Basal.Epithelial.Cell.SERPINB3_high_Trachea	0.591	0	Mon_Bladder	Basal_SERPINB3_Trachea	Bladder	Trachea	Myeloid	Epi
CD74_MIF	Mon_Bladder.Basal.Epithelial.Cell.SERPINB3_high_Trachea	2.647	0	Mon_Bladder	Basal_SERPINB3_Trachea	Bladder	Trachea	Myeloid	Epi
TNFRSF1B_GRN	Mon_Bladder.Basal.Epithelial.Cell.SERPINB3_high_Trachea	0.8	0	Mon_Bladder	Basal_SERPINB3_Trachea	Bladder	Trachea	Myeloid	Epi
CD74_COPA	Mon_Bladder.Basal.Epithelial.Cell.SERPINB3_high_Trachea	1.682	0	Mon_Bladder	Basal_SERPINB3_Trachea	Bladder	Trachea	Myeloid	Epi
CD44_HBEGF	Mon_Bladder.Basal.Epithelial.Cell.SERPINB3_high_Trachea	1.366	0	Mon_Bladder	Basal_SERPINB3_Trachea	Bladder	Trachea	Myeloid	Epi
CD74_APP	Mon_Bladder.Basal.Epithelial.Cell.SERPINB3_high_Trachea	2.175	0	Mon_Bladder	Basal_SERPINB3_Trachea	Bladder	Trachea	Myeloid	Epi
CD46_JAG1	Mon_Bladder.Basal.Epithelial.Cell.SERPINB3_high_Trachea	0.567	0	Mon_Bladder	Basal_SERPINB3_Trachea	Bladder	Trachea	Myeloid	Epi
LGALS9_MET	Mon_Bladder.Basal.Epithelial.Cell.SERPINB3_high_Trachea	0.571	0	Mon_Bladder	Basal_SERPINB3_Trachea	Bladder	Trachea	Myeloid	Epi
LGALS9_LRP1	Mon_Bladder.Basal.Epithelial.Cell.SERPINB3_high_Trachea	0.462	0	Mon_Bladder	Basal_SERPINB3_Trachea	Bladder	Trachea	Myeloid	Epi
LGALS9_CD47	Mon_Bladder.Basal.Epithelial.Cell.SERPINB3_high_Trachea	0.596	0	Mon_Bladder	Basal_SERPINB3_Trachea	Bladder	Trachea	Myeloid	Epi
LGALS9_PTPRK	Mon_Bladder.Basal.Epithelial.Cell.SERPINB3_high_Trachea	0.644	0	Mon_Bladder	Basal_SERPINB3_Trachea	Bladder	Trachea	Myeloid	Epi
LGALS9_SLC1A5	Mon_Bladder.Basal.Epithelial.Cell.SERPINB3_high_Trachea	0.655	0	Mon_Bladder	Basal_SERPINB3_Trachea	Bladder	Trachea	Myeloid	Epi
LGALS9_SORL1	Mon_Bladder.Basal.Epithelial.Cell.SERPINB3_high_Trachea	0.503	0	Mon_Bladder	Basal_SERPINB3_Trachea	Bladder	Trachea	Myeloid	Epi
EREG_EGFR	Mon_Bladder.Basal.Epithelial.Cell.SERPINB3_high_Trachea	1.404	0	Mon_Bladder	Basal_SERPINB3_Trachea	Bladder	Trachea	Myeloid	Epi
IL1B_ADRB2	Mon_Bladder.Basal.Epithelial.Cell.SERPINB3_high_Trachea	0.987	0	Mon_Bladder	Basal_SERPINB3_Trachea	Bladder	Trachea	Myeloid	Epi
C5AR1_RPS19	Mon_Bladder.Basal.Epithelial.Cell.SERPINB3_high_Trachea	2.591	0	Mon_Bladder	Basal_SERPINB3_Trachea	Bladder	Trachea	Myeloid	Epi
THBS1_a3b1 complex	Mon_Bladder.Basal.Epithelial.Cell.SERPINB3_high_Trachea	0.966	0	Mon_Bladder	Basal_SERPINB3_Trachea	Bladder	Trachea	Myeloid	Epi
TGFB1_aVb6 complex	Mon_Bladder.Basal.Epithelial.Cell.SERPINB3_high_Trachea	0.489	0	Mon_Bladder	Basal_SERPINB3_Trachea	Bladder	Trachea	Myeloid	Epi
SPP1_CD44	BEC_Trachea.Mon_Bladder	1.148	0	BEC_Trachea	Mon_Bladder	Trachea	Bladder	Endo	Myeloid
LGALS9_CD44	BEC_Trachea.Mon_Bladder	1.074	0	BEC_Trachea	Mon_Bladder	Trachea	Bladder	Endo	Myeloid
ICAM1_AREG	BEC_Trachea.Mon_Bladder	1.651	0	BEC_Trachea	Mon_Bladder	Trachea	Bladder	Endo	Myeloid
TNFRSF1A_GRN	BEC_Trachea.Mon_Bladder	0.781	0	BEC_Trachea	Mon_Bladder	Trachea	Bladder	Endo	Myeloid
CD74_COPA	BEC_Trachea.Mon_Bladder	2.037	0	BEC_Trachea	Mon_Bladder	Trachea	Bladder	Endo	Myeloid
CD40_TNFSF13B	BEC_Trachea.Mon_Bladder	0.614	0	BEC_Trachea	Mon_Bladder	Trachea	Bladder	Endo	Myeloid
NRP1_VEGFA	BEC_Trachea.Mon_Bladder	0.677	0	BEC_Trachea	Mon_Bladder	Trachea	Bladder	Endo	Myeloid
NRP2_VEGFA	BEC_Trachea.Mon_Bladder	0.44	0	BEC_Trachea	Mon_Bladder	Trachea	Bladder	Endo	Myeloid
MDK_LRP1	BEC_Trachea.Mon_Bladder	0.352	0	BEC_Trachea	Mon_Bladder	Trachea	Bladder	Endo	Myeloid
DLL1_NOTCH2	BEC_Trachea.Mon_Bladder	0.358	0	BEC_Trachea	Mon_Bladder	Trachea	Bladder	Endo	Myeloid
JAG1_NOTCH2	BEC_Trachea.Mon_Bladder	0.415	0	BEC_Trachea	Mon_Bladder	Trachea	Bladder	Endo	Myeloid
PODXL_SELL	BEC_Trachea.Mon_Bladder	0.676	0	BEC_Trachea	Mon_Bladder	Trachea	Bladder	Endo	Myeloid
CXCL12_CXCR4	BEC_Trachea.Mon_Bladder	1.107	0	BEC_Trachea	Mon_Bladder	Trachea	Bladder	Endo	Myeloid
ANXA1_FPR1	BEC_Trachea.Mon_Bladder	0.993	0	BEC_Trachea	Mon_Bladder	Trachea	Bladder	Endo	Myeloid
APP_FPR2	BEC_Trachea.Mon_Bladder	0.997	0	BEC_Trachea	Mon_Bladder	Trachea	Bladder	Endo	Myeloid
SPP1_a4b1 complex	BEC_Trachea.Mon_Bladder	0.41	0	BEC_Trachea	Mon_Bladder	Trachea	Bladder	Endo	Myeloid
JAM2_a4b1 complex	BEC_Trachea.Mon_Bladder	0.472	0	BEC_Trachea	Mon_Bladder	Trachea	Bladder	Endo	Myeloid
ICAM1_aMb2 complex	BEC_Trachea.Mon_Bladder	0.963	0	BEC_Trachea	Mon_Bladder	Trachea	Bladder	Endo	Myeloid
ICAM1_aXb2 complex	BEC_Trachea.Mon_Bladder	0.84	0	BEC_Trachea	Mon_Bladder	Trachea	Bladder	Endo	Myeloid
FLT1 complex_VEGFA	BEC_Trachea.Mon_Bladder	0.594	0	BEC_Trachea	Mon_Bladder	Trachea	Bladder	Endo	Myeloid
TGFB1_TGFBR3	Mon_Bladder.BEC_Trachea	0.626	0	Mon_Bladder	BEC_Trachea	Bladder	Trachea	Myeloid	Endo
TNFRSF1B_GRN	Mon_Bladder.BEC_Trachea	0.802	0	Mon_Bladder	BEC_Trachea	Bladder	Trachea	Myeloid	Endo
CD44_HBEGF	Mon_Bladder.BEC_Trachea	1.259	0	Mon_Bladder	BEC_Trachea	Bladder	Trachea	Myeloid	Endo
CD74_APP	Mon_Bladder.BEC_Trachea	2.349	0	Mon_Bladder	BEC_Trachea	Bladder	Trachea	Myeloid	Endo
CD44_SELE	Mon_Bladder.BEC_Trachea	1.433	0	Mon_Bladder	BEC_Trachea	Bladder	Trachea	Myeloid	Endo
NOTCH2_DLL4	Mon_Bladder.BEC_Trachea	0.422	0	Mon_Bladder	BEC_Trachea	Bladder	Trachea	Myeloid	Endo
CD46_JAG1	Mon_Bladder.BEC_Trachea	0.422	0.012	Mon_Bladder	BEC_Trachea	Bladder	Trachea	Myeloid	Endo
CXCL8_ACKR1	Mon_Bladder.BEC_Trachea	2.095	0	Mon_Bladder	BEC_Trachea	Bladder	Trachea	Myeloid	Endo
LGALS9_PTPRK	Mon_Bladder.BEC_Trachea	0.588	0	Mon_Bladder	BEC_Trachea	Bladder	Trachea	Myeloid	Endo
LGALS9_SLC1A5	Mon_Bladder.BEC_Trachea	0.565	0	Mon_Bladder	BEC_Trachea	Bladder	Trachea	Myeloid	Endo
VEGFA_KDR	Mon_Bladder.BEC_Trachea	0.594	0	Mon_Bladder	BEC_Trachea	Bladder	Trachea	Myeloid	Endo
VEGFA_FLT1	Mon_Bladder.BEC_Trachea	0.938	0	Mon_Bladder	BEC_Trachea	Bladder	Trachea	Myeloid	Endo
SELL_CD34	Mon_Bladder.BEC_Trachea	0.667	0	Mon_Bladder	BEC_Trachea	Bladder	Trachea	Myeloid	Endo
C5AR1_RPS19	Mon_Bladder.BEC_Trachea	2.374	0	Mon_Bladder	BEC_Trachea	Bladder	Trachea	Myeloid	Endo
CD28_CD86	CD4_TCM_Trachea.Mon_Bladder	0.49	0	CD4_TCM_Trachea	Mon_Bladder	Trachea	Bladder	CD4	Myeloid
CD74_MIF	Mon_Bladder.CD4_TCM_Trachea	2.347	0	Mon_Bladder	CD4_TCM_Trachea	Bladder	Trachea	Myeloid	CD4
LGALS9_CD47	Mon_Bladder.CD4_TCM_Trachea	0.619	0.008	Mon_Bladder	CD4_TCM_Trachea	Bladder	Trachea	Myeloid	CD4
C5AR1_RPS19	Mon_Bladder.CD4_TCM_Trachea	2.823	0	Mon_Bladder	CD4_TCM_Trachea	Bladder	Trachea	Myeloid	CD4
TNF_TNFRSF1A	CD4_Th1_Trachea.Mon_Bladder	0.811	0	CD4_Th1_Trachea	Mon_Bladder	Trachea	Bladder	CD4	Myeloid
TNF_TNFRSF1B	CD4_Th1_Trachea.Mon_Bladder	1.128	0	CD4_Th1_Trachea	Mon_Bladder	Trachea	Bladder	CD4	Myeloid
ANXA1_FPR1	CD4_Th1_Trachea.Mon_Bladder	1.321	0.028	CD4_Th1_Trachea	Mon_Bladder	Trachea	Bladder	CD4	Myeloid
IFNG_Type II IFNR	CD4_Th1_Trachea.Mon_Bladder	0.954	0	CD4_Th1_Trachea	Mon_Bladder	Trachea	Bladder	CD4	Myeloid
LGALS9_CD47	Mon_Bladder.CD4_Th1_Trachea	0.749	0.004	Mon_Bladder	CD4_Th1_Trachea	Bladder	Trachea	Myeloid	CD4
CD55_ADGRE5	Mon_Bladder.CD4_Th1_Trachea	1.29	0	Mon_Bladder	CD4_Th1_Trachea	Bladder	Trachea	Myeloid	CD4
C5AR1_RPS19	Mon_Bladder.CD4_Th1_Trachea	2.601	0	Mon_Bladder	CD4_Th1_Trachea	Bladder	Trachea	Myeloid	CD4
CLEC2B_KLRF1	Mon_Bladder.CD4_Th1_Trachea	0.612	0	Mon_Bladder	CD4_Th1_Trachea	Bladder	Trachea	Myeloid	CD4
PLAUR_a4b1 complex	Mon_Bladder.CD4_Th1_Trachea	1.487	0	Mon_Bladder	CD4_Th1_Trachea	Bladder	Trachea	Myeloid	CD4
CD44_HBEGF	CD4_TRM_Trachea.Mon_Bladder	1.218	0	CD4_TRM_Trachea	Mon_Bladder	Trachea	Bladder	CD4	Myeloid
TNF_TNFRSF1A	CD4_TRM_Trachea.Mon_Bladder	0.457	0	CD4_TRM_Trachea	Mon_Bladder	Trachea	Bladder	CD4	Myeloid
TNF_TNFRSF1B	CD4_TRM_Trachea.Mon_Bladder	0.774	0	CD4_TRM_Trachea	Mon_Bladder	Trachea	Bladder	CD4	Myeloid
ANXA1_FPR1	CD4_TRM_Trachea.Mon_Bladder	1.464	0	CD4_TRM_Trachea	Mon_Bladder	Trachea	Bladder	CD4	Myeloid
ANXA1_FPR2	CD4_TRM_Trachea.Mon_Bladder	1.243	0	CD4_TRM_Trachea	Mon_Bladder	Trachea	Bladder	CD4	Myeloid
CD28_CD86	CD4_TRM_Trachea.Mon_Bladder	0.452	0	CD4_TRM_Trachea	Mon_Bladder	Trachea	Bladder	CD4	Myeloid
CTLA4_CD86	CD4_TRM_Trachea.Mon_Bladder	0.49	0	CD4_TRM_Trachea	Mon_Bladder	Trachea	Bladder	CD4	Myeloid
CD74_MIF	Mon_Bladder.CD4_TRM_Trachea	2.391	0	Mon_Bladder	CD4_TRM_Trachea	Bladder	Trachea	Myeloid	CD4
LGALS9_CD47	Mon_Bladder.CD4_TRM_Trachea	0.652	0	Mon_Bladder	CD4_TRM_Trachea	Bladder	Trachea	Myeloid	CD4
CD55_ADGRE5	Mon_Bladder.CD4_TRM_Trachea	1.206	0	Mon_Bladder	CD4_TRM_Trachea	Bladder	Trachea	Myeloid	CD4
C5AR1_RPS19	Mon_Bladder.CD4_TRM_Trachea	2.772	0	Mon_Bladder	CD4_TRM_Trachea	Bladder	Trachea	Myeloid	CD4
PLAUR_a4b1 complex	Mon_Bladder.CD4_TRM_Trachea	1.323	0	Mon_Bladder	CD4_TRM_Trachea	Bladder	Trachea	Myeloid	CD4
TNFRSF1B_GRN	CD8_IEL_Trachea.Mon_Bladder	0.768	0	CD8_IEL_Trachea	Mon_Bladder	Trachea	Bladder	CD8	Myeloid
TNF_TNFRSF1A	CD8_IEL_Trachea.Mon_Bladder	0.73	0	CD8_IEL_Trachea	Mon_Bladder	Trachea	Bladder	CD8	Myeloid
TNF_TNFRSF1B	CD8_IEL_Trachea.Mon_Bladder	1.047	0	CD8_IEL_Trachea	Mon_Bladder	Trachea	Bladder	CD8	Myeloid
CXCR6_CXCL16	CD8_IEL_Trachea.Mon_Bladder	0.578	0	CD8_IEL_Trachea	Mon_Bladder	Trachea	Bladder	CD8	Myeloid
ANXA1_FPR1	CD8_IEL_Trachea.Mon_Bladder	0.911	0.016	CD8_IEL_Trachea	Mon_Bladder	Trachea	Bladder	CD8	Myeloid
IFNG_Type II IFNR	CD8_IEL_Trachea.Mon_Bladder	0.819	0	CD8_IEL_Trachea	Mon_Bladder	Trachea	Bladder	CD8	Myeloid
CD74_MIF	Mon_Bladder.CD8_IEL_Trachea	2.262	0	Mon_Bladder	CD8_IEL_Trachea	Bladder	Trachea	Myeloid	CD8
ICAM1_ITGAL	Mon_Bladder.CD8_IEL_Trachea	0.457	0	Mon_Bladder	CD8_IEL_Trachea	Bladder	Trachea	Myeloid	CD8
LGALS9_CD47	Mon_Bladder.CD8_IEL_Trachea	0.593	0	Mon_Bladder	CD8_IEL_Trachea	Bladder	Trachea	Myeloid	CD8
CD55_ADGRE5	Mon_Bladder.CD8_IEL_Trachea	1.207	0	Mon_Bladder	CD8_IEL_Trachea	Bladder	Trachea	Myeloid	CD8
C5AR1_RPS19	Mon_Bladder.CD8_IEL_Trachea	2.744	0	Mon_Bladder	CD8_IEL_Trachea	Bladder	Trachea	Myeloid	CD8
ICAM1_aLb2 complex	Mon_Bladder.CD8_IEL_Trachea	0.457	0	Mon_Bladder	CD8_IEL_Trachea	Bladder	Trachea	Myeloid	CD8
TNF_TNFRSF1A	CD8_TEFF_Trachea.Mon_Bladder	0.851	0	CD8_TEFF_Trachea	Mon_Bladder	Trachea	Bladder	CD8	Myeloid
TNF_TNFRSF1B	CD8_TEFF_Trachea.Mon_Bladder	1.169	0	CD8_TEFF_Trachea	Mon_Bladder	Trachea	Bladder	CD8	Myeloid
IFNG_Type II IFNR	CD8_TEFF_Trachea.Mon_Bladder	1.037	0	CD8_TEFF_Trachea	Mon_Bladder	Trachea	Bladder	CD8	Myeloid
CD74_MIF	Mon_Bladder.CD8_TEFF_Trachea	2.223	0	Mon_Bladder	CD8_TEFF_Trachea	Bladder	Trachea	Myeloid	CD8
ICAM1_SPN	Mon_Bladder.CD8_TEFF_Trachea	0.484	0	Mon_Bladder	CD8_TEFF_Trachea	Bladder	Trachea	Myeloid	CD8
ICAM1_ITGAL	Mon_Bladder.CD8_TEFF_Trachea	0.57	0	Mon_Bladder	CD8_TEFF_Trachea	Bladder	Trachea	Myeloid	CD8
LGALS9_CD47	Mon_Bladder.CD8_TEFF_Trachea	0.742	0	Mon_Bladder	CD8_TEFF_Trachea	Bladder	Trachea	Myeloid	CD8
CD55_ADGRE5	Mon_Bladder.CD8_TEFF_Trachea	1.27	0	Mon_Bladder	CD8_TEFF_Trachea	Bladder	Trachea	Myeloid	CD8
C5AR1_RPS19	Mon_Bladder.CD8_TEFF_Trachea	2.514	0	Mon_Bladder	CD8_TEFF_Trachea	Bladder	Trachea	Myeloid	CD8
CLEC2B_KLRF1	Mon_Bladder.CD8_TEFF_Trachea	0.763	0	Mon_Bladder	CD8_TEFF_Trachea	Bladder	Trachea	Myeloid	CD8
PLAUR_a4b1 complex	Mon_Bladder.CD8_TEFF_Trachea	1.524	0	Mon_Bladder	CD8_TEFF_Trachea	Bladder	Trachea	Myeloid	CD8
ICAM1_aLb2 complex	Mon_Bladder.CD8_TEFF_Trachea	0.57	0	Mon_Bladder	CD8_TEFF_Trachea	Bladder	Trachea	Myeloid	CD8
ANXA1_FPR1	CD8_TEM_Trachea.Mon_Bladder	1.262	0.004	CD8_TEM_Trachea	Mon_Bladder	Trachea	Bladder	CD8	Myeloid
IFNG_Type II IFNR	CD8_TEM_Trachea.Mon_Bladder	0.682	0	CD8_TEM_Trachea	Mon_Bladder	Trachea	Bladder	CD8	Myeloid
CD74_MIF	Mon_Bladder.CD8_TEM_Trachea	2.399	0	Mon_Bladder	CD8_TEM_Trachea	Bladder	Trachea	Myeloid	CD8
LGALS9_CD47	Mon_Bladder.CD8_TEM_Trachea	0.772	0	Mon_Bladder	CD8_TEM_Trachea	Bladder	Trachea	Myeloid	CD8
CD55_ADGRE5	Mon_Bladder.CD8_TEM_Trachea	1.12	0	Mon_Bladder	CD8_TEM_Trachea	Bladder	Trachea	Myeloid	CD8
C5AR1_RPS19	Mon_Bladder.CD8_TEM_Trachea	2.604	0	Mon_Bladder	CD8_TEM_Trachea	Bladder	Trachea	Myeloid	CD8
TNF_TNFRSF1A	CD8_TRM_Trachea.Mon_Bladder	0.446	0	CD8_TRM_Trachea	Mon_Bladder	Trachea	Bladder	CD8	Myeloid
TNF_TNFRSF1B	CD8_TRM_Trachea.Mon_Bladder	0.764	0	CD8_TRM_Trachea	Mon_Bladder	Trachea	Bladder	CD8	Myeloid
CXCR6_CXCL16	CD8_TRM_Trachea.Mon_Bladder	0.546	0	CD8_TRM_Trachea	Mon_Bladder	Trachea	Bladder	CD8	Myeloid
ANXA1_FPR1	CD8_TRM_Trachea.Mon_Bladder	1.412	0	CD8_TRM_Trachea	Mon_Bladder	Trachea	Bladder	CD8	Myeloid
ANXA1_FPR2	CD8_TRM_Trachea.Mon_Bladder	1.191	0	CD8_TRM_Trachea	Mon_Bladder	Trachea	Bladder	CD8	Myeloid
IFNG_Type II IFNR	CD8_TRM_Trachea.Mon_Bladder	0.562	0	CD8_TRM_Trachea	Mon_Bladder	Trachea	Bladder	CD8	Myeloid
CD74_MIF	Mon_Bladder.CD8_TRM_Trachea	2.3	0	Mon_Bladder	CD8_TRM_Trachea	Bladder	Trachea	Myeloid	CD8
LGALS9_CD47	Mon_Bladder.CD8_TRM_Trachea	0.606	0	Mon_Bladder	CD8_TRM_Trachea	Bladder	Trachea	Myeloid	CD8
CD55_ADGRE5	Mon_Bladder.CD8_TRM_Trachea	1.231	0	Mon_Bladder	CD8_TRM_Trachea	Bladder	Trachea	Myeloid	CD8
C5AR1_RPS19	Mon_Bladder.CD8_TRM_Trachea	2.722	0	Mon_Bladder	CD8_TRM_Trachea	Bladder	Trachea	Myeloid	CD8
ICAM1_AREG	Fib_Trachea.Mon_Bladder	1.381	0	Fib_Trachea	Mon_Bladder	Trachea	Bladder	Fib	Myeloid
TNFRSF1A_GRN	Fib_Trachea.Mon_Bladder	0.81	0	Fib_Trachea	Mon_Bladder	Trachea	Bladder	Fib	Myeloid
CD44_HBEGF	Fib_Trachea.Mon_Bladder	1.18	0	Fib_Trachea	Mon_Bladder	Trachea	Bladder	Fib	Myeloid
CD40_TNFSF13B	Fib_Trachea.Mon_Bladder	0.561	0	Fib_Trachea	Mon_Bladder	Trachea	Bladder	Fib	Myeloid
JAG1_NOTCH2	Fib_Trachea.Mon_Bladder	0.435	0	Fib_Trachea	Mon_Bladder	Trachea	Bladder	Fib	Myeloid
CXCL12_CXCR4	Fib_Trachea.Mon_Bladder	0.944	0	Fib_Trachea	Mon_Bladder	Trachea	Bladder	Fib	Myeloid
ANXA1_FPR1	Fib_Trachea.Mon_Bladder	1.426	0	Fib_Trachea	Mon_Bladder	Trachea	Bladder	Fib	Myeloid
ANXA1_FPR2	Fib_Trachea.Mon_Bladder	1.205	0	Fib_Trachea	Mon_Bladder	Trachea	Bladder	Fib	Myeloid
APP_FPR2	Fib_Trachea.Mon_Bladder	0.717	0	Fib_Trachea	Mon_Bladder	Trachea	Bladder	Fib	Myeloid
FN1_a4b1 complex	Fib_Trachea.Mon_Bladder	1.029	0	Fib_Trachea	Mon_Bladder	Trachea	Bladder	Fib	Myeloid
TNC_a4b1 complex	Fib_Trachea.Mon_Bladder	0.457	0	Fib_Trachea	Mon_Bladder	Trachea	Bladder	Fib	Myeloid
PLA2G2A_a4b1 complex	Fib_Trachea.Mon_Bladder	1.21	0	Fib_Trachea	Mon_Bladder	Trachea	Bladder	Fib	Myeloid
THY1_aMb2 complex	Fib_Trachea.Mon_Bladder	0.745	0	Fib_Trachea	Mon_Bladder	Trachea	Bladder	Fib	Myeloid
ICAM1_aMb2 complex	Fib_Trachea.Mon_Bladder	0.693	0	Fib_Trachea	Mon_Bladder	Trachea	Bladder	Fib	Myeloid
C3_aMb2 complex	Fib_Trachea.Mon_Bladder	1.409	0	Fib_Trachea	Mon_Bladder	Trachea	Bladder	Fib	Myeloid
THY1_aXb2 complex	Fib_Trachea.Mon_Bladder	0.623	0	Fib_Trachea	Mon_Bladder	Trachea	Bladder	Fib	Myeloid
ICAM1_aXb2 complex	Fib_Trachea.Mon_Bladder	0.57	0	Fib_Trachea	Mon_Bladder	Trachea	Bladder	Fib	Myeloid
TGFB1_TGFBR3	Mon_Bladder.Fib_Trachea	0.686	0	Mon_Bladder	Fib_Trachea	Bladder	Trachea	Myeloid	Fib
CD74_MIF	Mon_Bladder.Fib_Trachea	2.597	0	Mon_Bladder	Fib_Trachea	Bladder	Trachea	Myeloid	Fib
TNFRSF1B_GRN	Mon_Bladder.Fib_Trachea	0.721	0	Mon_Bladder	Fib_Trachea	Bladder	Trachea	Myeloid	Fib
CD74_COPA	Mon_Bladder.Fib_Trachea	1.689	0	Mon_Bladder	Fib_Trachea	Bladder	Trachea	Myeloid	Fib
CD74_APP	Mon_Bladder.Fib_Trachea	2.069	0	Mon_Bladder	Fib_Trachea	Bladder	Trachea	Myeloid	Fib
HLA-DRB1_OGN	Mon_Bladder.Fib_Trachea	1.112	0	Mon_Bladder	Fib_Trachea	Bladder	Trachea	Myeloid	Fib
CD46_JAG1	Mon_Bladder.Fib_Trachea	0.442	0	Mon_Bladder	Fib_Trachea	Bladder	Trachea	Myeloid	Fib
LGALS9_LRP1	Mon_Bladder.Fib_Trachea	1.07	0	Mon_Bladder	Fib_Trachea	Bladder	Trachea	Myeloid	Fib
LGALS9_CD47	Mon_Bladder.Fib_Trachea	0.703	0	Mon_Bladder	Fib_Trachea	Bladder	Trachea	Myeloid	Fib
LGALS9_PTPRK	Mon_Bladder.Fib_Trachea	0.51	0	Mon_Bladder	Fib_Trachea	Bladder	Trachea	Myeloid	Fib
LGALS9_SLC1A5	Mon_Bladder.Fib_Trachea	0.559	0	Mon_Bladder	Fib_Trachea	Bladder	Trachea	Myeloid	Fib
LGALS9_COLEC12	Mon_Bladder.Fib_Trachea	0.512	0	Mon_Bladder	Fib_Trachea	Bladder	Trachea	Myeloid	Fib
LGALS9_MRC2	Mon_Bladder.Fib_Trachea	0.577	0	Mon_Bladder	Fib_Trachea	Bladder	Trachea	Myeloid	Fib
CSF1R_CSF1	Mon_Bladder.Fib_Trachea	0.424	0	Mon_Bladder	Fib_Trachea	Bladder	Trachea	Myeloid	Fib
SELL_CD34	Mon_Bladder.Fib_Trachea	0.46	0	Mon_Bladder	Fib_Trachea	Bladder	Trachea	Myeloid	Fib
C5AR1_RPS19	Mon_Bladder.Fib_Trachea	2.126	0	Mon_Bladder	Fib_Trachea	Bladder	Trachea	Myeloid	Fib
SPP1_CD44	Mac_Trachea.Mon_Bladder	1.976	0	Mac_Trachea	Mon_Bladder	Trachea	Bladder	Myeloid	Myeloid
CD74_MIF	Mac_Trachea.Mon_Bladder	2.325	0.028	Mac_Trachea	Mon_Bladder	Trachea	Bladder	Myeloid	Myeloid
CD74_COPA	Mac_Trachea.Mon_Bladder	1.977	0.004	Mac_Trachea	Mon_Bladder	Trachea	Bladder	Myeloid	Myeloid
NRP1_VEGFA	Mac_Trachea.Mon_Bladder	0.432	0	Mac_Trachea	Mon_Bladder	Trachea	Bladder	Myeloid	Myeloid
NRP2_VEGFA	Mac_Trachea.Mon_Bladder	0.432	0	Mac_Trachea	Mon_Bladder	Trachea	Bladder	Myeloid	Myeloid
TNF_TNFRSF1A	Mac_Trachea.Mon_Bladder	0.409	0	Mac_Trachea	Mon_Bladder	Trachea	Bladder	Myeloid	Myeloid
TNFSF13_TNFRSF1A	Mac_Trachea.Mon_Bladder	0.359	0.012	Mac_Trachea	Mon_Bladder	Trachea	Bladder	Myeloid	Myeloid
TNF_TNFRSF1B	Mac_Trachea.Mon_Bladder	0.727	0	Mac_Trachea	Mon_Bladder	Trachea	Bladder	Myeloid	Myeloid
APP_FPR2	Mac_Trachea.Mon_Bladder	0.45	0.02	Mac_Trachea	Mon_Bladder	Trachea	Bladder	Myeloid	Myeloid
SPP1_a4b1 complex	Mac_Trachea.Mon_Bladder	1.238	0	Mac_Trachea	Mon_Bladder	Trachea	Bladder	Myeloid	Myeloid
CD74_MIF	Mon_Bladder.Mac_Trachea	2.342	0.012	Mon_Bladder	Mac_Trachea	Bladder	Trachea	Myeloid	Myeloid
TNFRSF1A_GRN	Mon_Bladder.Mac_Trachea	0.876	0	Mon_Bladder	Mac_Trachea	Bladder	Trachea	Myeloid	Myeloid
TNFRSF1B_GRN	Mon_Bladder.Mac_Trachea	1.193	0	Mon_Bladder	Mac_Trachea	Bladder	Trachea	Myeloid	Myeloid
LGALS9_CD47	Mon_Bladder.Mac_Trachea	0.746	0.004	Mon_Bladder	Mac_Trachea	Bladder	Trachea	Myeloid	Myeloid
ANXA1_FPR3	Mon_Bladder.Mac_Trachea	1.003	0	Mon_Bladder	Mac_Trachea	Bladder	Trachea	Myeloid	Myeloid
PTPRC_MRC1	Mon_Bladder.Mac_Trachea	1.048	0	Mon_Bladder	Mac_Trachea	Bladder	Trachea	Myeloid	Myeloid
TGFB1_TGFbeta receptor1	Mon_Bladder.Mac_Trachea	0.631	0	Mon_Bladder	Mac_Trachea	Bladder	Trachea	Myeloid	Myeloid
TNFRSF1B_GRN	Mon_Bladder.Mon_Trachea	1.042	0.008	Mon_Bladder	Mon_Trachea	Bladder	Trachea	Myeloid	Myeloid
LGALS9_CD47	Mon_Bladder.Mon_Trachea	0.675	0.004	Mon_Bladder	Mon_Trachea	Bladder	Trachea	Myeloid	Myeloid
CD74_COPA	Mon_Trachea.Mon_Bladder	1.78	0.048	Mon_Trachea	Mon_Bladder	Trachea	Bladder	Myeloid	Myeloid
ANXA1_FPR2	Mon_Trachea.Mon_Bladder	1.155	0.02	Mon_Trachea	Mon_Bladder	Trachea	Bladder	Myeloid	Myeloid
CD74_MIF	Mon_Bladder.NK_Trachea	2.221	0	Mon_Bladder	NK_Trachea	Bladder	Trachea	Myeloid	NK
ICAM1_SPN	Mon_Bladder.NK_Trachea	0.581	0	Mon_Bladder	NK_Trachea	Bladder	Trachea	Myeloid	NK
ICAM1_ITGAL	Mon_Bladder.NK_Trachea	0.635	0	Mon_Bladder	NK_Trachea	Bladder	Trachea	Myeloid	NK
TNFRSF1A_FASLG	Mon_Bladder.NK_Trachea	0.454	0	Mon_Bladder	NK_Trachea	Bladder	Trachea	Myeloid	NK
LGALS9_CD47	Mon_Bladder.NK_Trachea	0.786	0	Mon_Bladder	NK_Trachea	Bladder	Trachea	Myeloid	NK
MIF_TNFRSF14	Mon_Bladder.NK_Trachea	0.848	0.04	Mon_Bladder	NK_Trachea	Bladder	Trachea	Myeloid	NK
CD55_ADGRE5	Mon_Bladder.NK_Trachea	1.388	0	Mon_Bladder	NK_Trachea	Bladder	Trachea	Myeloid	NK
CD48_CD244	Mon_Bladder.NK_Trachea	0.582	0	Mon_Bladder	NK_Trachea	Bladder	Trachea	Myeloid	NK
PECAM1_CD38	Mon_Bladder.NK_Trachea	0.45	0	Mon_Bladder	NK_Trachea	Bladder	Trachea	Myeloid	NK
C5AR1_RPS19	Mon_Bladder.NK_Trachea	2.473	0	Mon_Bladder	NK_Trachea	Bladder	Trachea	Myeloid	NK
CLEC2B_KLRF1	Mon_Bladder.NK_Trachea	1.048	0	Mon_Bladder	NK_Trachea	Bladder	Trachea	Myeloid	NK
PLAUR_a4b1 complex	Mon_Bladder.NK_Trachea	1.356	0	Mon_Bladder	NK_Trachea	Bladder	Trachea	Myeloid	NK
ICAM1_aLb2 complex	Mon_Bladder.NK_Trachea	0.635	0	Mon_Bladder	NK_Trachea	Bladder	Trachea	Myeloid	NK
TNF_TNFRSF1A	NK_Trachea.Mon_Bladder	0.504	0	NK_Trachea	Mon_Bladder	Trachea	Bladder	NK	Myeloid
TNF_TNFRSF1B	NK_Trachea.Mon_Bladder	0.822	0	NK_Trachea	Mon_Bladder	Trachea	Bladder	NK	Myeloid
IFNG_Type II IFNR	NK_Trachea.Mon_Bladder	0.897	0	NK_Trachea	Mon_Bladder	Trachea	Bladder	NK	Myeloid
LAMP1_FAM3C	Mon_Bladder.Plasma_Trachea	0.331	0.011	Mon_Bladder	Plasma_Trachea	Bladder	Trachea	Myeloid	Plasma
CD74_MIF	Mon_Bladder.Plasma_Trachea	2.462	0	Mon_Bladder	Plasma_Trachea	Bladder	Trachea	Myeloid	Plasma
PECAM1_CD38	Mon_Bladder.Plasma_Trachea	0.35	0.008	Mon_Bladder	Plasma_Trachea	Bladder	Trachea	Myeloid	Plasma
CD74_MIF	Mon_Bladder.Secretory.Epithelial.Cell_Trachea	2.607	0	Mon_Bladder	Secretory_Trachea	Bladder	Trachea	Myeloid	Epi
CD74_APP	Mon_Bladder.Secretory.Epithelial.Cell_Trachea	1.823	0	Mon_Bladder	Secretory_Trachea	Bladder	Trachea	Myeloid	Epi
LGALS9_CD47	Mon_Bladder.Secretory.Epithelial.Cell_Trachea	0.67	0	Mon_Bladder	Secretory_Trachea	Bladder	Trachea	Myeloid	Epi
C5AR1_RPS19	Mon_Bladder.Secretory.Epithelial.Cell_Trachea	2.397	0	Mon_Bladder	Secretory_Trachea	Bladder	Trachea	Myeloid	Epi
MDK_LRP1	Secretory.Epithelial.Cell_Trachea.Mon_Bladder	0.737	0	Secretory_Trachea	Mon_Bladder	Trachea	Bladder	Epi	Myeloid
APP_FPR2	Secretory.Epithelial.Cell_Trachea.Mon_Bladder	0.47	0	Secretory_Trachea	Mon_Bladder	Trachea	Bladder	Epi	Myeloid
C3_aMb2 complex	Secretory.Epithelial.Cell_Trachea.Mon_Bladder	0.652	0	Secretory_Trachea	Mon_Bladder	Trachea	Bladder	Epi	Myeloid
CD74_MIF	Mon_Bladder.Smo_Trachea	2.733	0	Mon_Bladder	Smo_Trachea	Bladder	Trachea	Myeloid	Smo
CD74_APP	Mon_Bladder.Smo_Trachea	2.041	0	Mon_Bladder	Smo_Trachea	Bladder	Trachea	Myeloid	Smo
CD46_JAG1	Mon_Bladder.Smo_Trachea	0.842	0	Mon_Bladder	Smo_Trachea	Bladder	Trachea	Myeloid	Smo
LGALS9_CD47	Mon_Bladder.Smo_Trachea	0.543	0	Mon_Bladder	Smo_Trachea	Bladder	Trachea	Myeloid	Smo
LGALS9_PTPRK	Mon_Bladder.Smo_Trachea	0.562	0	Mon_Bladder	Smo_Trachea	Bladder	Trachea	Myeloid	Smo
CD55_ADGRE5	Mon_Bladder.Smo_Trachea	1.007	0	Mon_Bladder	Smo_Trachea	Bladder	Trachea	Myeloid	Smo
C5AR1_RPS19	Mon_Bladder.Smo_Trachea	2.313	0	Mon_Bladder	Smo_Trachea	Bladder	Trachea	Myeloid	Smo
ICAM1_AREG	Smo_Trachea.Mon_Bladder	1.25	0	Smo_Trachea	Mon_Bladder	Trachea	Bladder	Smo	Myeloid
TNFRSF1A_GRN	Smo_Trachea.Mon_Bladder	0.781	0	Smo_Trachea	Mon_Bladder	Trachea	Bladder	Smo	Myeloid
JAG1_NOTCH2	Smo_Trachea.Mon_Bladder	0.835	0	Smo_Trachea	Mon_Bladder	Trachea	Bladder	Smo	Myeloid
CXCL12_CXCR4	Smo_Trachea.Mon_Bladder	0.639	0	Smo_Trachea	Mon_Bladder	Trachea	Bladder	Smo	Myeloid
APP_FPR2	Smo_Trachea.Mon_Bladder	0.688	0	Smo_Trachea	Mon_Bladder	Trachea	Bladder	Smo	Myeloid
FN1_a4b1 complex	Smo_Trachea.Mon_Bladder	0.422	0	Smo_Trachea	Mon_Bladder	Trachea	Bladder	Smo	Myeloid
TNC_a4b1 complex	Smo_Trachea.Mon_Bladder	0.507	0	Smo_Trachea	Mon_Bladder	Trachea	Bladder	Smo	Myeloid
THY1_aMb2 complex	Smo_Trachea.Mon_Bladder	0.64	0	Smo_Trachea	Mon_Bladder	Trachea	Bladder	Smo	Myeloid
ICAM1_aMb2 complex	Smo_Trachea.Mon_Bladder	0.562	0	Smo_Trachea	Mon_Bladder	Trachea	Bladder	Smo	Myeloid
THY1_aXb2 complex	Smo_Trachea.Mon_Bladder	0.518	0	Smo_Trachea	Mon_Bladder	Trachea	Bladder	Smo	Myeloid
ICAM1_aXb2 complex	Smo_Trachea.Mon_Bladder	0.439	0.004	Smo_Trachea	Mon_Bladder	Trachea	Bladder	Smo	Myeloid
CD74_MIF	B_Memory_Trachea.NK_Bladder	3.148	0	B_Memory_Trachea	NK_Bladder	Trachea	Bladder	B	NK
CD55_ADGRE5	B_Memory_Trachea.NK_Bladder	1.284	0	B_Memory_Trachea	NK_Bladder	Trachea	Bladder	B	NK
EGFR_TGFB1	Basal.Epithelial.Cell.IFITM1_high_Trachea.NK_Bladder	0.762	0	Basal_IFITM1_Trachea	NK_Bladder	Trachea	Bladder	Epi	NK
EGFR_AREG	Basal.Epithelial.Cell.IFITM1_high_Trachea.NK_Bladder	0.686	0	Basal_IFITM1_Trachea	NK_Bladder	Trachea	Bladder	Epi	NK
CD55_ADGRE5	Basal.Epithelial.Cell.IFITM1_high_Trachea.NK_Bladder	0.617	0	Basal_IFITM1_Trachea	NK_Bladder	Trachea	Bladder	Epi	NK
CLEC2B_KLRF1	Basal.Epithelial.Cell.IFITM1_high_Trachea.NK_Bladder	0.738	0	Basal_IFITM1_Trachea	NK_Bladder	Trachea	Bladder	Epi	NK
TNC_a4b1 complex	Basal.Epithelial.Cell.IFITM1_high_Trachea.NK_Bladder	0.599	0	Basal_IFITM1_Trachea	NK_Bladder	Trachea	Bladder	Epi	NK
F11R_aLb2 complex	Basal.Epithelial.Cell.IFITM1_high_Trachea.NK_Bladder	0.392	0	Basal_IFITM1_Trachea	NK_Bladder	Trachea	Bladder	Epi	NK
IFNG_Type II IFNR	NK_Bladder.Basal.Epithelial.Cell.IFITM1_high_Trachea	0.627	0	NK_Bladder	Basal_IFITM1_Trachea	Bladder	Trachea	NK	Epi
EGFR_TGFB1	Basal.Epithelial.Cell.MMP10_high_Trachea.NK_Bladder	0.959	0	Basal_MMP10_Trachea	NK_Bladder	Trachea	Bladder	Epi	NK
CD55_ADGRE5	Basal.Epithelial.Cell.MMP10_high_Trachea.NK_Bladder	0.818	0	Basal_MMP10_Trachea	NK_Bladder	Trachea	Bladder	Epi	NK
CLEC2B_KLRF1	Basal.Epithelial.Cell.MMP10_high_Trachea.NK_Bladder	0.84	0	Basal_MMP10_Trachea	NK_Bladder	Trachea	Bladder	Epi	NK
TNC_a4b1 complex	Basal.Epithelial.Cell.MMP10_high_Trachea.NK_Bladder	0.871	0	Basal_MMP10_Trachea	NK_Bladder	Trachea	Bladder	Epi	NK
PLAUR_a4b1 complex	Basal.Epithelial.Cell.MMP10_high_Trachea.NK_Bladder	0.37	0	Basal_MMP10_Trachea	NK_Bladder	Trachea	Bladder	Epi	NK
F11R_aLb2 complex	Basal.Epithelial.Cell.MMP10_high_Trachea.NK_Bladder	0.612	0	Basal_MMP10_Trachea	NK_Bladder	Trachea	Bladder	Epi	NK
CCL4_SLC7A1	NK_Bladder.Basal.Epithelial.Cell.MMP10_high_Trachea	2.2	0	NK_Bladder	Basal_MMP10_Trachea	Bladder	Trachea	NK	Epi
TNF_TNFRSF1A	NK_Bladder.Basal.Epithelial.Cell.MMP10_high_Trachea	0.495	0	NK_Bladder	Basal_MMP10_Trachea	Bladder	Trachea	NK	Epi
TNF_FAS	NK_Bladder.Basal.Epithelial.Cell.MMP10_high_Trachea	0.461	0	NK_Bladder	Basal_MMP10_Trachea	Bladder	Trachea	NK	Epi
NCR3_BAG6	NK_Bladder.Basal.Epithelial.Cell.MMP10_high_Trachea	0.556	0	NK_Bladder	Basal_MMP10_Trachea	Bladder	Trachea	NK	Epi
CX3CR1_CX3CL1	NK_Bladder.Basal.Epithelial.Cell.MMP10_high_Trachea	0.445	0	NK_Bladder	Basal_MMP10_Trachea	Bladder	Trachea	NK	Epi
TGFB1_TGFbeta receptor1	NK_Bladder.Basal.Epithelial.Cell.MMP10_high_Trachea	0.651	0	NK_Bladder	Basal_MMP10_Trachea	Bladder	Trachea	NK	Epi
IFNG_Type II IFNR	NK_Bladder.Basal.Epithelial.Cell.MMP10_high_Trachea	0.668	0	NK_Bladder	Basal_MMP10_Trachea	Bladder	Trachea	NK	Epi
EGFR_TGFB1	Basal.Epithelial.Cell.SERPINB3_high_Trachea.NK_Bladder	0.843	0	Basal_SERPINB3_Trachea	NK_Bladder	Trachea	Bladder	Epi	NK
EGFR_AREG	Basal.Epithelial.Cell.SERPINB3_high_Trachea.NK_Bladder	0.767	0	Basal_SERPINB3_Trachea	NK_Bladder	Trachea	Bladder	Epi	NK
CD55_ADGRE5	Basal.Epithelial.Cell.SERPINB3_high_Trachea.NK_Bladder	0.943	0	Basal_SERPINB3_Trachea	NK_Bladder	Trachea	Bladder	Epi	NK
CLEC2B_KLRF1	Basal.Epithelial.Cell.SERPINB3_high_Trachea.NK_Bladder	0.908	0	Basal_SERPINB3_Trachea	NK_Bladder	Trachea	Bladder	Epi	NK
TNC_a4b1 complex	Basal.Epithelial.Cell.SERPINB3_high_Trachea.NK_Bladder	0.816	0	Basal_SERPINB3_Trachea	NK_Bladder	Trachea	Bladder	Epi	NK
PLAUR_a4b1 complex	Basal.Epithelial.Cell.SERPINB3_high_Trachea.NK_Bladder	0.397	0	Basal_SERPINB3_Trachea	NK_Bladder	Trachea	Bladder	Epi	NK
F11R_aLb2 complex	Basal.Epithelial.Cell.SERPINB3_high_Trachea.NK_Bladder	0.535	0	Basal_SERPINB3_Trachea	NK_Bladder	Trachea	Bladder	Epi	NK
TNF_TNFRSF1A	NK_Bladder.Basal.Epithelial.Cell.SERPINB3_high_Trachea	0.511	0	NK_Bladder	Basal_SERPINB3_Trachea	Bladder	Trachea	NK	Epi
TNF_FAS	NK_Bladder.Basal.Epithelial.Cell.SERPINB3_high_Trachea	0.428	0	NK_Bladder	Basal_SERPINB3_Trachea	Bladder	Trachea	NK	Epi
NCR3_BAG6	NK_Bladder.Basal.Epithelial.Cell.SERPINB3_high_Trachea	0.574	0	NK_Bladder	Basal_SERPINB3_Trachea	Bladder	Trachea	NK	Epi
CD2_CD58	NK_Bladder.Basal.Epithelial.Cell.SERPINB3_high_Trachea	0.371	0	NK_Bladder	Basal_SERPINB3_Trachea	Bladder	Trachea	NK	Epi
CX3CR1_CX3CL1	NK_Bladder.Basal.Epithelial.Cell.SERPINB3_high_Trachea	0.4	0	NK_Bladder	Basal_SERPINB3_Trachea	Bladder	Trachea	NK	Epi
TGFB1_aVb6 complex	NK_Bladder.Basal.Epithelial.Cell.SERPINB3_high_Trachea	0.65	0	NK_Bladder	Basal_SERPINB3_Trachea	Bladder	Trachea	NK	Epi
IFNG_Type II IFNR	NK_Bladder.Basal.Epithelial.Cell.SERPINB3_high_Trachea	0.629	0	NK_Bladder	Basal_SERPINB3_Trachea	Bladder	Trachea	NK	Epi
SPP1_CD44	BEC_Trachea.NK_Bladder	0.487	0	BEC_Trachea	NK_Bladder	Trachea	Bladder	Endo	NK
LGALS9_CD44	BEC_Trachea.NK_Bladder	0.413	0	BEC_Trachea	NK_Bladder	Trachea	Bladder	Endo	NK
SPP1_PTGER4	BEC_Trachea.NK_Bladder	0.585	0	BEC_Trachea	NK_Bladder	Trachea	Bladder	Endo	NK
CD74_MIF	BEC_Trachea.NK_Bladder	2.623	0.048	BEC_Trachea	NK_Bladder	Trachea	Bladder	Endo	NK
ICAM1_AREG	BEC_Trachea.NK_Bladder	1.097	0	BEC_Trachea	NK_Bladder	Trachea	Bladder	Endo	NK
ICAM1_SPN	BEC_Trachea.NK_Bladder	0.965	0	BEC_Trachea	NK_Bladder	Trachea	Bladder	Endo	NK
ICAM1_ITGAL	BEC_Trachea.NK_Bladder	0.825	0	BEC_Trachea	NK_Bladder	Trachea	Bladder	Endo	NK
CXCL12_CXCR4	BEC_Trachea.NK_Bladder	1.234	0	BEC_Trachea	NK_Bladder	Trachea	Bladder	Endo	NK
CD55_ADGRE5	BEC_Trachea.NK_Bladder	0.73	0	BEC_Trachea	NK_Bladder	Trachea	Bladder	Endo	NK
SELE_GLG1	BEC_Trachea.NK_Bladder	0.73	0	BEC_Trachea	NK_Bladder	Trachea	Bladder	Endo	NK
CLEC2B_KLRF1	BEC_Trachea.NK_Bladder	1.007	0	BEC_Trachea	NK_Bladder	Trachea	Bladder	Endo	NK
SPP1_a4b1 complex	BEC_Trachea.NK_Bladder	0.471	0	BEC_Trachea	NK_Bladder	Trachea	Bladder	Endo	NK
PLAUR_a4b1 complex	BEC_Trachea.NK_Bladder	0.443	0	BEC_Trachea	NK_Bladder	Trachea	Bladder	Endo	NK
JAM2_a4b1 complex	BEC_Trachea.NK_Bladder	0.533	0	BEC_Trachea	NK_Bladder	Trachea	Bladder	Endo	NK
ICAM1_aLb2 complex	BEC_Trachea.NK_Bladder	0.825	0	BEC_Trachea	NK_Bladder	Trachea	Bladder	Endo	NK
ICAM2_aLb2 complex	BEC_Trachea.NK_Bladder	0.642	0	BEC_Trachea	NK_Bladder	Trachea	Bladder	Endo	NK
TGFB1_TGFBR3	NK_Bladder.BEC_Trachea	0.787	0	NK_Bladder	BEC_Trachea	Bladder	Trachea	NK	Endo
CD44_HBEGF	NK_Bladder.BEC_Trachea	0.598	0	NK_Bladder	BEC_Trachea	Bladder	Trachea	NK	Endo
CD44_SELE	NK_Bladder.BEC_Trachea	0.772	0	NK_Bladder	BEC_Trachea	Bladder	Trachea	NK	Endo
TNF_NOTCH1	NK_Bladder.BEC_Trachea	0.512	0	NK_Bladder	BEC_Trachea	Bladder	Trachea	NK	Endo
TNF_TNFRSF1A	NK_Bladder.BEC_Trachea	0.664	0	NK_Bladder	BEC_Trachea	Bladder	Trachea	NK	Endo
CCL5_ACKR1	NK_Bladder.BEC_Trachea	2.035	0	NK_Bladder	BEC_Trachea	Bladder	Trachea	NK	Endo
NCR3_BAG6	NK_Bladder.BEC_Trachea	0.573	0	NK_Bladder	BEC_Trachea	Bladder	Trachea	NK	Endo
CD55_ADGRE5	CD4_TCM_Trachea.NK_Bladder	0.914	0	CD4_TCM_Trachea	NK_Bladder	Trachea	Bladder	CD4	NK
CD74_MIF	NK_Bladder.CD4_TCM_Trachea	1.685	0.004	NK_Bladder	CD4_TCM_Trachea	Bladder	Trachea	NK	CD4
TNF_ICOS	NK_Bladder.CD4_TCM_Trachea	0.705	0	NK_Bladder	CD4_TCM_Trachea	Bladder	Trachea	NK	CD4
CD74_MIF	CD4_Th1_Trachea.NK_Bladder	1.857	0.024	CD4_Th1_Trachea	NK_Bladder	Trachea	Bladder	CD4	NK
KLRB1_CLEC2D	NK_Bladder.CD4_Th1_Trachea	0.773	0.004	NK_Bladder	CD4_Th1_Trachea	Bladder	Trachea	NK	CD4
CLEC2B_KLRF1	CD4_TRM_Trachea.NK_Bladder	0.941	0	CD4_TRM_Trachea	NK_Bladder	Trachea	Bladder	CD4	NK
ICAM3_aLb2 complex	CD4_TRM_Trachea.NK_Bladder	0.406	0.008	CD4_TRM_Trachea	NK_Bladder	Trachea	Bladder	CD4	NK
CD74_MIF	NK_Bladder.CD4_TRM_Trachea	1.729	0	NK_Bladder	CD4_TRM_Trachea	Bladder	Trachea	NK	CD4
TNF_ICOS	NK_Bladder.CD4_TRM_Trachea	0.665	0.02	NK_Bladder	CD4_TRM_Trachea	Bladder	Trachea	NK	CD4
CLEC2B_KLRF1	CD8_IEL_Trachea.NK_Bladder	1.022	0	CD8_IEL_Trachea	NK_Bladder	Trachea	Bladder	CD8	NK
ICAM3_aLb2 complex	CD8_IEL_Trachea.NK_Bladder	0.899	0	CD8_IEL_Trachea	NK_Bladder	Trachea	Bladder	CD8	NK
CD8 receptor_LCK	CD8_TEFF_Trachea.NK_Bladder	0.596	0.004	CD8_TEFF_Trachea	NK_Bladder	Trachea	Bladder	CD8	NK
CLEC2B_KLRF1	CD8_TEM_Trachea.NK_Bladder	0.888	0	CD8_TEM_Trachea	NK_Bladder	Trachea	Bladder	CD8	NK
CD8 receptor_LCK	CD8_TEM_Trachea.NK_Bladder	0.646	0.032	CD8_TEM_Trachea	NK_Bladder	Trachea	Bladder	CD8	NK
KLRB1_CLEC2D	NK_Bladder.CD8_TEM_Trachea	0.785	0	NK_Bladder	CD8_TEM_Trachea	Bladder	Trachea	NK	CD8
TNF_ICOS	NK_Bladder.CD8_TEM_Trachea	0.553	0.031	NK_Bladder	CD8_TEM_Trachea	Bladder	Trachea	NK	CD8
CLEC2B_KLRF1	CD8_TRM_Trachea.NK_Bladder	1.085	0	CD8_TRM_Trachea	NK_Bladder	Trachea	Bladder	CD8	NK
CD74_MIF	NK_Bladder.CD8_TRM_Trachea	1.638	0.044	NK_Bladder	CD8_TRM_Trachea	Bladder	Trachea	NK	CD8
ICAM1_AREG	Fib_Trachea.NK_Bladder	0.827	0	Fib_Trachea	NK_Bladder	Trachea	Bladder	Fib	NK
ICAM1_SPN	Fib_Trachea.NK_Bladder	0.695	0	Fib_Trachea	NK_Bladder	Trachea	Bladder	Fib	NK
ICAM1_ITGAL	Fib_Trachea.NK_Bladder	0.555	0	Fib_Trachea	NK_Bladder	Trachea	Bladder	Fib	NK
CXCL12_CXCR4	Fib_Trachea.NK_Bladder	1.071	0	Fib_Trachea	NK_Bladder	Trachea	Bladder	Fib	NK
CD55_ADGRE5	Fib_Trachea.NK_Bladder	0.691	0	Fib_Trachea	NK_Bladder	Trachea	Bladder	Fib	NK
CLEC2B_KLRF1	Fib_Trachea.NK_Bladder	0.776	0	Fib_Trachea	NK_Bladder	Trachea	Bladder	Fib	NK
FN1_a4b1 complex	Fib_Trachea.NK_Bladder	1.09	0	Fib_Trachea	NK_Bladder	Trachea	Bladder	Fib	NK
TNC_a4b1 complex	Fib_Trachea.NK_Bladder	0.518	0	Fib_Trachea	NK_Bladder	Trachea	Bladder	Fib	NK
PLAUR_a4b1 complex	Fib_Trachea.NK_Bladder	0.645	0	Fib_Trachea	NK_Bladder	Trachea	Bladder	Fib	NK
PLA2G2A_a4b1 complex	Fib_Trachea.NK_Bladder	1.271	0	Fib_Trachea	NK_Bladder	Trachea	Bladder	Fib	NK
ICAM1_aLb2 complex	Fib_Trachea.NK_Bladder	0.555	0	Fib_Trachea	NK_Bladder	Trachea	Bladder	Fib	NK
TGFB1_TGFBR3	NK_Bladder.Fib_Trachea	0.847	0	NK_Bladder	Fib_Trachea	Bladder	Trachea	NK	Fib
CD74_MIF	NK_Bladder.Fib_Trachea	1.935	0	NK_Bladder	Fib_Trachea	Bladder	Trachea	NK	Fib
CD74_COPA	NK_Bladder.Fib_Trachea	1.027	0	NK_Bladder	Fib_Trachea	Bladder	Trachea	NK	Fib
CD74_APP	NK_Bladder.Fib_Trachea	1.407	0	NK_Bladder	Fib_Trachea	Bladder	Trachea	NK	Fib
TNF_TNFRSF1A	NK_Bladder.Fib_Trachea	0.693	0	NK_Bladder	Fib_Trachea	Bladder	Trachea	NK	Fib
TNF_FAS	NK_Bladder.Fib_Trachea	0.498	0	NK_Bladder	Fib_Trachea	Bladder	Trachea	NK	Fib
HLA-DRB1_OGN	NK_Bladder.Fib_Trachea	0.651	0	NK_Bladder	Fib_Trachea	Bladder	Trachea	NK	Fib
IFNG_Type II IFNR	NK_Bladder.Fib_Trachea	0.717	0	NK_Bladder	Fib_Trachea	Bladder	Trachea	NK	Fib
SPP1_CD44	Mac_Trachea.NK_Bladder	1.315	0	Mac_Trachea	NK_Bladder	Trachea	Bladder	Myeloid	NK
SPP1_PTGER4	Mac_Trachea.NK_Bladder	1.413	0	Mac_Trachea	NK_Bladder	Trachea	Bladder	Myeloid	NK
CD74_MIF	Mac_Trachea.NK_Bladder	2.562	0	Mac_Trachea	NK_Bladder	Trachea	Bladder	Myeloid	NK
ICAM1_SPN	Mac_Trachea.NK_Bladder	0.615	0	Mac_Trachea	NK_Bladder	Trachea	Bladder	Myeloid	NK
ICAM1_ITGAL	Mac_Trachea.NK_Bladder	0.474	0	Mac_Trachea	NK_Bladder	Trachea	Bladder	Myeloid	NK
CD55_ADGRE5	Mac_Trachea.NK_Bladder	0.809	0	Mac_Trachea	NK_Bladder	Trachea	Bladder	Myeloid	NK
C5AR1_RPS19	Mac_Trachea.NK_Bladder	2.448	0	Mac_Trachea	NK_Bladder	Trachea	Bladder	Myeloid	NK
CLEC2B_KLRF1	Mac_Trachea.NK_Bladder	0.887	0	Mac_Trachea	NK_Bladder	Trachea	Bladder	Myeloid	NK
SPP1_a4b1 complex	Mac_Trachea.NK_Bladder	1.299	0	Mac_Trachea	NK_Bladder	Trachea	Bladder	Myeloid	NK
PLAUR_a4b1 complex	Mac_Trachea.NK_Bladder	1.097	0	Mac_Trachea	NK_Bladder	Trachea	Bladder	Myeloid	NK
ICAM1_aLb2 complex	Mac_Trachea.NK_Bladder	0.474	0	Mac_Trachea	NK_Bladder	Trachea	Bladder	Myeloid	NK
TNF_TNFRSF1A	NK_Bladder.Mac_Trachea	0.476	0.012	NK_Bladder	Mac_Trachea	Bladder	Trachea	NK	Myeloid
TNF_TNFRSF1B	NK_Bladder.Mac_Trachea	0.666	0.012	NK_Bladder	Mac_Trachea	Bladder	Trachea	NK	Myeloid
CCL5_CCR1	NK_Bladder.Mac_Trachea	1.362	0	NK_Bladder	Mac_Trachea	Bladder	Trachea	NK	Myeloid
NCR3_BAG6	NK_Bladder.Mac_Trachea	0.558	0	NK_Bladder	Mac_Trachea	Bladder	Trachea	NK	Myeloid
CD2_CD58	NK_Bladder.Mac_Trachea	0.424	0	NK_Bladder	Mac_Trachea	Bladder	Trachea	NK	Myeloid
PTPRC_MRC1	NK_Bladder.Mac_Trachea	1.222	0	NK_Bladder	Mac_Trachea	Bladder	Trachea	NK	Myeloid
CD99_PILRA	NK_Bladder.Mac_Trachea	1.064	0	NK_Bladder	Mac_Trachea	Bladder	Trachea	NK	Myeloid
TGFB1_TGFbeta receptor1	NK_Bladder.Mac_Trachea	0.792	0	NK_Bladder	Mac_Trachea	Bladder	Trachea	NK	Myeloid
IFNG_Type II IFNR	NK_Bladder.Mac_Trachea	0.864	0	NK_Bladder	Mac_Trachea	Bladder	Trachea	NK	Myeloid
CD74_MIF	Mon_Trachea.NK_Bladder	2.365	0	Mon_Trachea	NK_Bladder	Trachea	Bladder	Myeloid	NK
ICAM1_SPN	Mon_Trachea.NK_Bladder	0.678	0	Mon_Trachea	NK_Bladder	Trachea	Bladder	Myeloid	NK
ICAM1_ITGAL	Mon_Trachea.NK_Bladder	0.537	0	Mon_Trachea	NK_Bladder	Trachea	Bladder	Myeloid	NK
CD55_ADGRE5	Mon_Trachea.NK_Bladder	1.123	0	Mon_Trachea	NK_Bladder	Trachea	Bladder	Myeloid	NK
C5AR1_RPS19	Mon_Trachea.NK_Bladder	2.561	0	Mon_Trachea	NK_Bladder	Trachea	Bladder	Myeloid	NK
CLEC2B_KLRF1	Mon_Trachea.NK_Bladder	0.814	0	Mon_Trachea	NK_Bladder	Trachea	Bladder	Myeloid	NK
PLAUR_a4b1 complex	Mon_Trachea.NK_Bladder	1.229	0	Mon_Trachea	NK_Bladder	Trachea	Bladder	Myeloid	NK
ICAM1_aLb2 complex	Mon_Trachea.NK_Bladder	0.537	0	Mon_Trachea	NK_Bladder	Trachea	Bladder	Myeloid	NK
ICAM3_aLb2 complex	Mon_Trachea.NK_Bladder	0.362	0.004	Mon_Trachea	NK_Bladder	Trachea	Bladder	Myeloid	NK
TNF_TNFRSF1A	NK_Bladder.Mon_Trachea	0.569	0	NK_Bladder	Mon_Trachea	Bladder	Trachea	NK	Myeloid
TNF_TNFRSF1B	NK_Bladder.Mon_Trachea	0.731	0	NK_Bladder	Mon_Trachea	Bladder	Trachea	NK	Myeloid
MIF_TNFRSF14	NK_Bladder.Mon_Trachea	0.932	0.016	NK_Bladder	Mon_Trachea	Bladder	Trachea	NK	Myeloid
CD99_PILRA	NK_Bladder.Mon_Trachea	1.068	0	NK_Bladder	Mon_Trachea	Bladder	Trachea	NK	Myeloid
IFNG_Type II IFNR	NK_Bladder.Mon_Trachea	0.827	0	NK_Bladder	Mon_Trachea	Bladder	Trachea	NK	Myeloid
MIF_TNFRSF14	NK_Bladder.NK_Trachea	1.086	0.027	NK_Bladder	NK_Trachea	Bladder	Trachea	NK	NK
CLEC2B_KLRF1	NK_Bladder.NK_Trachea	1.289	0.008	NK_Bladder	NK_Trachea	Bladder	Trachea	NK	NK
LAMP1_FAM3C	NK_Bladder.Plasma_Trachea	0.397	0.004	NK_Bladder	Plasma_Trachea	Bladder	Trachea	NK	Plasma
IFNG_Type II IFNR	NK_Bladder.Plasma_Trachea	0.576	0	NK_Bladder	Plasma_Trachea	Bladder	Trachea	NK	Plasma
CD74_MIF	Plasma_Trachea.NK_Bladder	2.076	0.035	Plasma_Trachea	NK_Bladder	Trachea	Bladder	Plasma	NK
ICAM1_SPN	Plasma_Trachea.NK_Bladder	0.51	0	Plasma_Trachea	NK_Bladder	Trachea	Bladder	Plasma	NK
ICAM1_ITGAL	Plasma_Trachea.NK_Bladder	0.369	0.012	Plasma_Trachea	NK_Bladder	Trachea	Bladder	Plasma	NK
CD55_ADGRE5	Plasma_Trachea.NK_Bladder	0.742	0	Plasma_Trachea	NK_Bladder	Trachea	Bladder	Plasma	NK
ICAM1_aLb2 complex	Plasma_Trachea.NK_Bladder	0.369	0.012	Plasma_Trachea	NK_Bladder	Trachea	Bladder	Plasma	NK
CD55_ADGRE5	Secretory.Epithelial.Cell_Trachea.NK_Bladder	0.694	0	Secretory_Trachea	NK_Bladder	Trachea	Bladder	Epi	NK
CD74_MIF	NK_Bladder.Smo_Trachea	2.071	0	NK_Bladder	Smo_Trachea	Bladder	Trachea	NK	Smo
CD74_APP	NK_Bladder.Smo_Trachea	1.378	0	NK_Bladder	Smo_Trachea	Bladder	Trachea	NK	Smo
TNF_TNFRSF1A	NK_Bladder.Smo_Trachea	0.664	0	NK_Bladder	Smo_Trachea	Bladder	Trachea	NK	Smo
TNF_FAS	NK_Bladder.Smo_Trachea	0.467	0	NK_Bladder	Smo_Trachea	Bladder	Trachea	NK	Smo
NCR3_BAG6	NK_Bladder.Smo_Trachea	0.562	0	NK_Bladder	Smo_Trachea	Bladder	Trachea	NK	Smo
ICAM1_AREG	Smo_Trachea.NK_Bladder	0.696	0	Smo_Trachea	NK_Bladder	Trachea	Bladder	Smo	NK
ICAM1_SPN	Smo_Trachea.NK_Bladder	0.564	0	Smo_Trachea	NK_Bladder	Trachea	Bladder	Smo	NK
ICAM1_ITGAL	Smo_Trachea.NK_Bladder	0.423	0	Smo_Trachea	NK_Bladder	Trachea	Bladder	Smo	NK
CXCL12_CXCR4	Smo_Trachea.NK_Bladder	0.767	0	Smo_Trachea	NK_Bladder	Trachea	Bladder	Smo	NK
FN1_a4b1 complex	Smo_Trachea.NK_Bladder	0.483	0	Smo_Trachea	NK_Bladder	Trachea	Bladder	Smo	NK
TNC_a4b1 complex	Smo_Trachea.NK_Bladder	0.568	0	Smo_Trachea	NK_Bladder	Trachea	Bladder	Smo	NK
ICAM1_aLb2 complex	Smo_Trachea.NK_Bladder	0.423	0	Smo_Trachea	NK_Bladder	Trachea	Bladder	Smo	NK
CD74_MIF	B_Memory_Trachea.Smo_Bladder	3.162	0	B_Memory_Trachea	Smo_Bladder	Trachea	Bladder	B	Smo
CD74_APP	B_Memory_Trachea.Smo_Bladder	2.803	0	B_Memory_Trachea	Smo_Bladder	Trachea	Bladder	B	Smo
TNF_TNFRSF1A	B_Memory_Trachea.Smo_Bladder	0.729	0	B_Memory_Trachea	Smo_Bladder	Trachea	Bladder	B	Smo
CXCL12_CXCR4	Smo_Bladder.B_Memory_Trachea	1.76	0	Smo_Bladder	B_Memory_Trachea	Bladder	Trachea	Smo	B
CD74_MIF	CD4_TCM_Trachea.Smo_Bladder	1.283	0	CD4_TCM_Trachea	Smo_Bladder	Trachea	Bladder	CD4	Smo
CD74_APP	CD4_TCM_Trachea.Smo_Bladder	0.924	0	CD4_TCM_Trachea	Smo_Bladder	Trachea	Bladder	CD4	Smo
CXCL12_CXCR4	Smo_Bladder.CD4_TCM_Trachea	1.702	0	Smo_Bladder	CD4_TCM_Trachea	Bladder	Trachea	Smo	CD4
CD74_MIF	CD4_Th1_Trachea.Smo_Bladder	1.871	0	CD4_Th1_Trachea	Smo_Bladder	Trachea	Bladder	CD4	Smo
CD74_APP	CD4_Th1_Trachea.Smo_Bladder	1.512	0	CD4_Th1_Trachea	Smo_Bladder	Trachea	Bladder	CD4	Smo
TNF_TNFRSF1A	CD4_Th1_Trachea.Smo_Bladder	0.897	0	CD4_Th1_Trachea	Smo_Bladder	Trachea	Bladder	CD4	Smo
CXCL12_CXCR4	Smo_Bladder.CD4_Th1_Trachea	1.5	0	Smo_Bladder	CD4_Th1_Trachea	Bladder	Trachea	Smo	CD4
FN1_a4b1 complex	Smo_Bladder.CD4_Th1_Trachea	0.715	0	Smo_Bladder	CD4_Th1_Trachea	Bladder	Trachea	Smo	CD4
CD74_MIF	CD4_TRM_Trachea.Smo_Bladder	1.394	0	CD4_TRM_Trachea	Smo_Bladder	Trachea	Bladder	CD4	Smo
CD74_APP	CD4_TRM_Trachea.Smo_Bladder	1.034	0	CD4_TRM_Trachea	Smo_Bladder	Trachea	Bladder	CD4	Smo
TNF_TNFRSF1A	CD4_TRM_Trachea.Smo_Bladder	0.543	0	CD4_TRM_Trachea	Smo_Bladder	Trachea	Bladder	CD4	Smo
CXCL12_CXCR4	Smo_Bladder.CD4_TRM_Trachea	1.784	0	Smo_Bladder	CD4_TRM_Trachea	Bladder	Trachea	Smo	CD4
FN1_a4b1 complex	Smo_Bladder.CD4_TRM_Trachea	0.551	0	Smo_Bladder	CD4_TRM_Trachea	Bladder	Trachea	Smo	CD4
CD74_MIF	CD8_IEL_Trachea.Smo_Bladder	1.555	0	CD8_IEL_Trachea	Smo_Bladder	Trachea	Bladder	CD8	Smo
CD74_APP	CD8_IEL_Trachea.Smo_Bladder	1.196	0	CD8_IEL_Trachea	Smo_Bladder	Trachea	Bladder	CD8	Smo
TNF_TNFRSF1A	CD8_IEL_Trachea.Smo_Bladder	0.816	0	CD8_IEL_Trachea	Smo_Bladder	Trachea	Bladder	CD8	Smo
CXCL12_CXCR4	Smo_Bladder.CD8_IEL_Trachea	1.223	0	Smo_Bladder	CD8_IEL_Trachea	Bladder	Trachea	Smo	CD8
COL1A1_a1b1 complex	Smo_Bladder.CD8_IEL_Trachea	0.727	0	Smo_Bladder	CD8_IEL_Trachea	Bladder	Trachea	Smo	CD8
COL3A1_a1b1 complex	Smo_Bladder.CD8_IEL_Trachea	0.632	0	Smo_Bladder	CD8_IEL_Trachea	Bladder	Trachea	Smo	CD8
COL4A1_a1b1 complex	Smo_Bladder.CD8_IEL_Trachea	0.539	0	Smo_Bladder	CD8_IEL_Trachea	Bladder	Trachea	Smo	CD8
COL1A2_a1b1 complex	Smo_Bladder.CD8_IEL_Trachea	0.722	0	Smo_Bladder	CD8_IEL_Trachea	Bladder	Trachea	Smo	CD8
COL4A2_a1b1 complex	Smo_Bladder.CD8_IEL_Trachea	0.558	0	Smo_Bladder	CD8_IEL_Trachea	Bladder	Trachea	Smo	CD8
COL6A1_a1b1 complex	Smo_Bladder.CD8_IEL_Trachea	0.696	0	Smo_Bladder	CD8_IEL_Trachea	Bladder	Trachea	Smo	CD8
COL6A2_a1b1 complex	Smo_Bladder.CD8_IEL_Trachea	1.072	0	Smo_Bladder	CD8_IEL_Trachea	Bladder	Trachea	Smo	CD8
COL18A1_a1b1 complex	Smo_Bladder.CD8_IEL_Trachea	0.682	0	Smo_Bladder	CD8_IEL_Trachea	Bladder	Trachea	Smo	CD8
COL14A1_a1b1 complex	Smo_Bladder.CD8_IEL_Trachea	0.566	0	Smo_Bladder	CD8_IEL_Trachea	Bladder	Trachea	Smo	CD8
FN1_a4b1 complex	Smo_Bladder.CD8_IEL_Trachea	0.577	0	Smo_Bladder	CD8_IEL_Trachea	Bladder	Trachea	Smo	CD8
CD74_MIF	CD8_TEFF_Trachea.Smo_Bladder	1.707	0	CD8_TEFF_Trachea	Smo_Bladder	Trachea	Bladder	CD8	Smo
CD74_APP	CD8_TEFF_Trachea.Smo_Bladder	1.348	0	CD8_TEFF_Trachea	Smo_Bladder	Trachea	Bladder	CD8	Smo
TNF_TNFRSF1A	CD8_TEFF_Trachea.Smo_Bladder	0.938	0	CD8_TEFF_Trachea	Smo_Bladder	Trachea	Bladder	CD8	Smo
CXCL12_CXCR4	Smo_Bladder.CD8_TEFF_Trachea	1.091	0	Smo_Bladder	CD8_TEFF_Trachea	Bladder	Trachea	Smo	CD8
FN1_a4b1 complex	Smo_Bladder.CD8_TEFF_Trachea	0.752	0	Smo_Bladder	CD8_TEFF_Trachea	Bladder	Trachea	Smo	CD8
FN1_a4b7 complex	Smo_Bladder.CD8_TEFF_Trachea	0.471	0	Smo_Bladder	CD8_TEFF_Trachea	Bladder	Trachea	Smo	CD8
CD74_MIF	CD8_TEM_Trachea.Smo_Bladder	1.904	0	CD8_TEM_Trachea	Smo_Bladder	Trachea	Bladder	CD8	Smo
CD74_APP	CD8_TEM_Trachea.Smo_Bladder	1.545	0	CD8_TEM_Trachea	Smo_Bladder	Trachea	Bladder	CD8	Smo
CXCL12_CXCR4	Smo_Bladder.CD8_TEM_Trachea	1.922	0	Smo_Bladder	CD8_TEM_Trachea	Bladder	Trachea	Smo	CD8
CD74_MIF	CD8_TRM_Trachea.Smo_Bladder	1.506	0	CD8_TRM_Trachea	Smo_Bladder	Trachea	Bladder	CD8	Smo
CD74_APP	CD8_TRM_Trachea.Smo_Bladder	1.147	0	CD8_TRM_Trachea	Smo_Bladder	Trachea	Bladder	CD8	Smo
TNF_TNFRSF1A	CD8_TRM_Trachea.Smo_Bladder	0.533	0	CD8_TRM_Trachea	Smo_Bladder	Trachea	Bladder	CD8	Smo
CXCL12_CXCR4	Smo_Bladder.CD8_TRM_Trachea	1.771	0	Smo_Bladder	CD8_TRM_Trachea	Bladder	Trachea	Smo	CD8
COL1A1_a1b1 complex	Smo_Bladder.CD8_TRM_Trachea	0.806	0	Smo_Bladder	CD8_TRM_Trachea	Bladder	Trachea	Smo	CD8
COL3A1_a1b1 complex	Smo_Bladder.CD8_TRM_Trachea	0.711	0	Smo_Bladder	CD8_TRM_Trachea	Bladder	Trachea	Smo	CD8
COL4A1_a1b1 complex	Smo_Bladder.CD8_TRM_Trachea	0.618	0	Smo_Bladder	CD8_TRM_Trachea	Bladder	Trachea	Smo	CD8
COL1A2_a1b1 complex	Smo_Bladder.CD8_TRM_Trachea	0.801	0	Smo_Bladder	CD8_TRM_Trachea	Bladder	Trachea	Smo	CD8
COL4A2_a1b1 complex	Smo_Bladder.CD8_TRM_Trachea	0.638	0	Smo_Bladder	CD8_TRM_Trachea	Bladder	Trachea	Smo	CD8
COL6A1_a1b1 complex	Smo_Bladder.CD8_TRM_Trachea	0.776	0	Smo_Bladder	CD8_TRM_Trachea	Bladder	Trachea	Smo	CD8
COL6A2_a1b1 complex	Smo_Bladder.CD8_TRM_Trachea	1.152	0	Smo_Bladder	CD8_TRM_Trachea	Bladder	Trachea	Smo	CD8
COL18A1_a1b1 complex	Smo_Bladder.CD8_TRM_Trachea	0.761	0	Smo_Bladder	CD8_TRM_Trachea	Bladder	Trachea	Smo	CD8
COL14A1_a1b1 complex	Smo_Bladder.CD8_TRM_Trachea	0.645	0	Smo_Bladder	CD8_TRM_Trachea	Bladder	Trachea	Smo	CD8
FN1_a4b1 complex	Smo_Bladder.CD8_TRM_Trachea	0.526	0	Smo_Bladder	CD8_TRM_Trachea	Bladder	Trachea	Smo	CD8
SPP1_CD44	Mac_Trachea.Smo_Bladder	1.447	0	Mac_Trachea	Smo_Bladder	Trachea	Bladder	Myeloid	Smo
LGALS9_CD44	Mac_Trachea.Smo_Bladder	0.833	0	Mac_Trachea	Smo_Bladder	Trachea	Bladder	Myeloid	Smo
CD74_MIF	Mac_Trachea.Smo_Bladder	2.577	0	Mac_Trachea	Smo_Bladder	Trachea	Bladder	Myeloid	Smo
CD74_APP	Mac_Trachea.Smo_Bladder	2.217	0	Mac_Trachea	Smo_Bladder	Trachea	Bladder	Myeloid	Smo
TNF_TNFRSF1A	Mac_Trachea.Smo_Bladder	0.496	0	Mac_Trachea	Smo_Bladder	Trachea	Bladder	Myeloid	Smo
TNFSF13_TNFRSF1A	Mac_Trachea.Smo_Bladder	0.446	0	Mac_Trachea	Smo_Bladder	Trachea	Bladder	Myeloid	Smo
CD46_JAG1	Mac_Trachea.Smo_Bladder	0.763	0.004	Mac_Trachea	Smo_Bladder	Trachea	Bladder	Myeloid	Smo
C5AR1_RPS19	Mac_Trachea.Smo_Bladder	2.04	0	Mac_Trachea	Smo_Bladder	Trachea	Bladder	Myeloid	Smo
MERTK_GAS6	Mac_Trachea.Smo_Bladder	0.412	0	Mac_Trachea	Smo_Bladder	Trachea	Bladder	Myeloid	Smo
TNFRSF1A_GRN	Smo_Bladder.Mac_Trachea	0.963	0	Smo_Bladder	Mac_Trachea	Bladder	Trachea	Smo	Myeloid
CD44_HBEGF	Smo_Bladder.Mac_Trachea	0.846	0	Smo_Bladder	Mac_Trachea	Bladder	Trachea	Smo	Myeloid
MIF_TNFRSF14	Smo_Bladder.Mac_Trachea	0.922	0.004	Smo_Bladder	Mac_Trachea	Bladder	Trachea	Smo	Myeloid
CXCL12_CXCR4	Smo_Bladder.Mac_Trachea	0.803	0	Smo_Bladder	Mac_Trachea	Bladder	Trachea	Smo	Myeloid
ANXA1_FPR1	Smo_Bladder.Mac_Trachea	0.669	0	Smo_Bladder	Mac_Trachea	Bladder	Trachea	Smo	Myeloid
ANXA1_FPR3	Smo_Bladder.Mac_Trachea	0.573	0	Smo_Bladder	Mac_Trachea	Bladder	Trachea	Smo	Myeloid
APP_FPR2	Smo_Bladder.Mac_Trachea	0.569	0	Smo_Bladder	Mac_Trachea	Bladder	Trachea	Smo	Myeloid
CD99_PILRA	Smo_Bladder.Mac_Trachea	0.924	0	Smo_Bladder	Mac_Trachea	Bladder	Trachea	Smo	Myeloid
FN1_a4b1 complex	Smo_Bladder.Mac_Trachea	0.426	0	Smo_Bladder	Mac_Trachea	Bladder	Trachea	Smo	Myeloid
FN1_a5b1 complex	Smo_Bladder.Mac_Trachea	0.414	0	Smo_Bladder	Mac_Trachea	Bladder	Trachea	Smo	Myeloid
FN1_aVb1 complex	Smo_Bladder.Mac_Trachea	0.475	0	Smo_Bladder	Mac_Trachea	Bladder	Trachea	Smo	Myeloid
THY1_aMb2 complex	Smo_Bladder.Mac_Trachea	0.461	0	Smo_Bladder	Mac_Trachea	Bladder	Trachea	Smo	Myeloid
THY1_aXb2 complex	Smo_Bladder.Mac_Trachea	0.548	0	Smo_Bladder	Mac_Trachea	Bladder	Trachea	Smo	Myeloid
CD74_MIF	Mon_Trachea.Smo_Bladder	2.38	0	Mon_Trachea	Smo_Bladder	Trachea	Bladder	Myeloid	Smo
CD74_APP	Mon_Trachea.Smo_Bladder	2.021	0	Mon_Trachea	Smo_Bladder	Trachea	Bladder	Myeloid	Smo
CD46_JAG1	Mon_Trachea.Smo_Bladder	0.797	0	Mon_Trachea	Smo_Bladder	Trachea	Bladder	Myeloid	Smo
C5AR1_RPS19	Mon_Trachea.Smo_Bladder	2.153	0	Mon_Trachea	Smo_Bladder	Trachea	Bladder	Myeloid	Smo
TNFRSF1A_GRN	Smo_Bladder.Mon_Trachea	0.811	0	Smo_Bladder	Mon_Trachea	Bladder	Trachea	Smo	Myeloid
JAG1_NOTCH2	Smo_Bladder.Mon_Trachea	0.819	0	Smo_Bladder	Mon_Trachea	Bladder	Trachea	Smo	Myeloid
MIF_TNFRSF14	Smo_Bladder.Mon_Trachea	0.946	0	Smo_Bladder	Mon_Trachea	Bladder	Trachea	Smo	Myeloid
CXCL12_CXCR4	Smo_Bladder.Mon_Trachea	0.88	0	Smo_Bladder	Mon_Trachea	Bladder	Trachea	Smo	Myeloid
APP_FPR2	Smo_Bladder.Mon_Trachea	0.682	0	Smo_Bladder	Mon_Trachea	Bladder	Trachea	Smo	Myeloid
CD99_PILRA	Smo_Bladder.Mon_Trachea	0.927	0	Smo_Bladder	Mon_Trachea	Bladder	Trachea	Smo	Myeloid
FN1_a4b1 complex	Smo_Bladder.Mon_Trachea	0.477	0	Smo_Bladder	Mon_Trachea	Bladder	Trachea	Smo	Myeloid
FN1_a5b1 complex	Smo_Bladder.Mon_Trachea	0.422	0	Smo_Bladder	Mon_Trachea	Bladder	Trachea	Smo	Myeloid
THY1_aMb2 complex	Smo_Bladder.Mon_Trachea	0.601	0	Smo_Bladder	Mon_Trachea	Bladder	Trachea	Smo	Myeloid
THY1_aXb2 complex	Smo_Bladder.Mon_Trachea	0.447	0	Smo_Bladder	Mon_Trachea	Bladder	Trachea	Smo	Myeloid
CD74_MIF	NK_Trachea.Smo_Bladder	1.719	0	NK_Trachea	Smo_Bladder	Trachea	Bladder	NK	Smo
CD74_APP	NK_Trachea.Smo_Bladder	1.36	0	NK_Trachea	Smo_Bladder	Trachea	Bladder	NK	Smo
TNF_TNFRSF1A	NK_Trachea.Smo_Bladder	0.591	0	NK_Trachea	Smo_Bladder	Trachea	Bladder	NK	Smo
TNFRSF1A_FASLG	Smo_Bladder.NK_Trachea	0.541	0	Smo_Bladder	NK_Trachea	Bladder	Trachea	Smo	NK
MIF_TNFRSF14	Smo_Bladder.NK_Trachea	1.1	0	Smo_Bladder	NK_Trachea	Bladder	Trachea	Smo	NK
CXCL12_CXCR4	Smo_Bladder.NK_Trachea	0.995	0	Smo_Bladder	NK_Trachea	Bladder	Trachea	Smo	NK
FN1_a4b1 complex	Smo_Bladder.NK_Trachea	0.583	0	Smo_Bladder	NK_Trachea	Bladder	Trachea	Smo	NK
FN1_a4b7 complex	Smo_Bladder.NK_Trachea	0.613	0	Smo_Bladder	NK_Trachea	Bladder	Trachea	Smo	NK
CD74_MIF	Plasma_Trachea.Smo_Bladder	2.09	0	Plasma_Trachea	Smo_Bladder	Trachea	Bladder	Plasma	Smo
CD74_APP	Plasma_Trachea.Smo_Bladder	1.731	0	Plasma_Trachea	Smo_Bladder	Trachea	Bladder	Plasma	Smo
CXCL12_CXCR4	Smo_Bladder.Plasma_Trachea	0.89	0	Smo_Bladder	Plasma_Trachea	Bladder	Trachea	Smo	Plasma
SPP1_CD44	BEC_Commonbileduct.CD8_TRM_Esophagus	0.692	0	BEC_Commonbileduct	CD8_TRM_Esophagus	Commonbileduct	Esophagus	Endo	CD8
LGALS9_CD44	BEC_Commonbileduct.CD8_TRM_Esophagus	0.474	0	BEC_Commonbileduct	CD8_TRM_Esophagus	Commonbileduct	Esophagus	Endo	CD8
SPP1_PTGER4	BEC_Commonbileduct.CD8_TRM_Esophagus	0.782	0	BEC_Commonbileduct	CD8_TRM_Esophagus	Commonbileduct	Esophagus	Endo	CD8
CD74_MIF	BEC_Commonbileduct.CD8_TRM_Esophagus	2.676	0	BEC_Commonbileduct	CD8_TRM_Esophagus	Commonbileduct	Esophagus	Endo	CD8
CXCL12_CXCR4	BEC_Commonbileduct.CD8_TRM_Esophagus	1.678	0	BEC_Commonbileduct	CD8_TRM_Esophagus	Commonbileduct	Esophagus	Endo	CD8
CD55_ADGRE5	BEC_Commonbileduct.CD8_TRM_Esophagus	0.729	0	BEC_Commonbileduct	CD8_TRM_Esophagus	Commonbileduct	Esophagus	Endo	CD8
SPP1_a4b1 complex	BEC_Commonbileduct.CD8_TRM_Esophagus	0.615	0	BEC_Commonbileduct	CD8_TRM_Esophagus	Commonbileduct	Esophagus	Endo	CD8
PLAUR_a4b1 complex	BEC_Commonbileduct.CD8_TRM_Esophagus	0.381	0	BEC_Commonbileduct	CD8_TRM_Esophagus	Commonbileduct	Esophagus	Endo	CD8
JAM2_a4b1 complex	BEC_Commonbileduct.CD8_TRM_Esophagus	0.69	0	BEC_Commonbileduct	CD8_TRM_Esophagus	Commonbileduct	Esophagus	Endo	CD8
TGFB1_TGFBR3	CD8_TRM_Esophagus.BEC_Commonbileduct	0.655	0.004	CD8_TRM_Esophagus	BEC_Commonbileduct	Esophagus	Commonbileduct	CD8	Endo
CCL5_ACKR1	CD8_TRM_Esophagus.BEC_Commonbileduct	2.227	0	CD8_TRM_Esophagus	BEC_Commonbileduct	Esophagus	Commonbileduct	CD8	Endo
CD2_CD58	CD8_TRM_Esophagus.BEC_Commonbileduct	0.809	0	CD8_TRM_Esophagus	BEC_Commonbileduct	Esophagus	Commonbileduct	CD8	Endo
IFNG_Type II IFNR	CD8_TRM_Esophagus.BEC_Commonbileduct	0.559	0	CD8_TRM_Esophagus	BEC_Commonbileduct	Esophagus	Commonbileduct	CD8	Endo
SPP1_CD44	BEC_Commonbileduct.DC_Esophagus	0.838	0	BEC_Commonbileduct	DC_Esophagus	Commonbileduct	Esophagus	Endo	Myeloid
LGALS9_CD44	BEC_Commonbileduct.DC_Esophagus	0.62	0	BEC_Commonbileduct	DC_Esophagus	Commonbileduct	Esophagus	Endo	Myeloid
SPP1_PTGER4	BEC_Commonbileduct.DC_Esophagus	0.667	0	BEC_Commonbileduct	DC_Esophagus	Commonbileduct	Esophagus	Endo	Myeloid
ICAM1_AREG	BEC_Commonbileduct.DC_Esophagus	1.064	0	BEC_Commonbileduct	DC_Esophagus	Commonbileduct	Esophagus	Endo	Myeloid
TNFRSF1A_GRN	BEC_Commonbileduct.DC_Esophagus	1.04	0	BEC_Commonbileduct	DC_Esophagus	Commonbileduct	Esophagus	Endo	Myeloid
TNFRSF1B_GRN	BEC_Commonbileduct.DC_Esophagus	0.723	0.004	BEC_Commonbileduct	DC_Esophagus	Commonbileduct	Esophagus	Endo	Myeloid
NRP1_VEGFA	BEC_Commonbileduct.DC_Esophagus	0.732	0	BEC_Commonbileduct	DC_Esophagus	Commonbileduct	Esophagus	Endo	Myeloid
LGALS9_LRP1	BEC_Commonbileduct.DC_Esophagus	0.374	0.044	BEC_Commonbileduct	DC_Esophagus	Commonbileduct	Esophagus	Endo	Myeloid
MDK_LRP1	BEC_Commonbileduct.DC_Esophagus	0.382	0	BEC_Commonbileduct	DC_Esophagus	Commonbileduct	Esophagus	Endo	Myeloid
JAG1_NOTCH2	BEC_Commonbileduct.DC_Esophagus	0.331	0	BEC_Commonbileduct	DC_Esophagus	Commonbileduct	Esophagus	Endo	Myeloid
CXCL12_CXCR4	BEC_Commonbileduct.DC_Esophagus	1.296	0	BEC_Commonbileduct	DC_Esophagus	Commonbileduct	Esophagus	Endo	Myeloid
ANXA1_FPR3	BEC_Commonbileduct.DC_Esophagus	0.779	0	BEC_Commonbileduct	DC_Esophagus	Commonbileduct	Esophagus	Endo	Myeloid
CD99_PILRA	BEC_Commonbileduct.DC_Esophagus	0.944	0	BEC_Commonbileduct	DC_Esophagus	Commonbileduct	Esophagus	Endo	Myeloid
SPP1_a4b1 complex	BEC_Commonbileduct.DC_Esophagus	0.584	0	BEC_Commonbileduct	DC_Esophagus	Commonbileduct	Esophagus	Endo	Myeloid
JAM2_a4b1 complex	BEC_Commonbileduct.DC_Esophagus	0.66	0	BEC_Commonbileduct	DC_Esophagus	Commonbileduct	Esophagus	Endo	Myeloid
ICAM1_aMb2 complex	BEC_Commonbileduct.DC_Esophagus	0.612	0	BEC_Commonbileduct	DC_Esophagus	Commonbileduct	Esophagus	Endo	Myeloid
JAM3_aMb2 complex	BEC_Commonbileduct.DC_Esophagus	0.353	0	BEC_Commonbileduct	DC_Esophagus	Commonbileduct	Esophagus	Endo	Myeloid
ICAM1_aXb2 complex	BEC_Commonbileduct.DC_Esophagus	0.586	0	BEC_Commonbileduct	DC_Esophagus	Commonbileduct	Esophagus	Endo	Myeloid
FLT1 complex_VEGFA	BEC_Commonbileduct.DC_Esophagus	0.895	0	BEC_Commonbileduct	DC_Esophagus	Commonbileduct	Esophagus	Endo	Myeloid
TGFB1_TGFBR3	DC_Esophagus.BEC_Commonbileduct	0.649	0	DC_Esophagus	BEC_Commonbileduct	Esophagus	Commonbileduct	Myeloid	Endo
CD74_MIF	DC_Esophagus.BEC_Commonbileduct	3.277	0	DC_Esophagus	BEC_Commonbileduct	Esophagus	Commonbileduct	Myeloid	Endo
CD74_COPA	DC_Esophagus.BEC_Commonbileduct	2.74	0	DC_Esophagus	BEC_Commonbileduct	Esophagus	Commonbileduct	Myeloid	Endo
CD74_APP	DC_Esophagus.BEC_Commonbileduct	3.509	0	DC_Esophagus	BEC_Commonbileduct	Esophagus	Commonbileduct	Myeloid	Endo
TNF_NOTCH1	DC_Esophagus.BEC_Commonbileduct	0.41	0	DC_Esophagus	BEC_Commonbileduct	Esophagus	Commonbileduct	Myeloid	Endo
TNF_TNFRSF1A	DC_Esophagus.BEC_Commonbileduct	0.7	0	DC_Esophagus	BEC_Commonbileduct	Esophagus	Commonbileduct	Myeloid	Endo
TNF_TNFRSF1B	DC_Esophagus.BEC_Commonbileduct	0.384	0.008	DC_Esophagus	BEC_Commonbileduct	Esophagus	Commonbileduct	Myeloid	Endo
NOTCH2_DLL4	DC_Esophagus.BEC_Commonbileduct	0.316	0	DC_Esophagus	BEC_Commonbileduct	Esophagus	Commonbileduct	Myeloid	Endo
NOTCH2_JAG2	DC_Esophagus.BEC_Commonbileduct	0.454	0	DC_Esophagus	BEC_Commonbileduct	Esophagus	Commonbileduct	Myeloid	Endo
CXCL8_ACKR1	DC_Esophagus.BEC_Commonbileduct	1.612	0	DC_Esophagus	BEC_Commonbileduct	Esophagus	Commonbileduct	Myeloid	Endo
LGALS9_PTPRK	DC_Esophagus.BEC_Commonbileduct	0.385	0	DC_Esophagus	BEC_Commonbileduct	Esophagus	Commonbileduct	Myeloid	Endo
VEGFA_KDR	DC_Esophagus.BEC_Commonbileduct	0.895	0	DC_Esophagus	BEC_Commonbileduct	Esophagus	Commonbileduct	Myeloid	Endo
VEGFA_FLT1	DC_Esophagus.BEC_Commonbileduct	1.219	0	DC_Esophagus	BEC_Commonbileduct	Esophagus	Commonbileduct	Myeloid	Endo
C5AR1_RPS19	DC_Esophagus.BEC_Commonbileduct	2.032	0.008	DC_Esophagus	BEC_Commonbileduct	Esophagus	Commonbileduct	Myeloid	Endo
CX3CR1_CX3CL1	DC_Esophagus.BEC_Commonbileduct	0.49	0	DC_Esophagus	BEC_Commonbileduct	Esophagus	Commonbileduct	Myeloid	Endo
SPP1_CD44	BEC_Commonbileduct.Mac_Esophagus	0.682	0	BEC_Commonbileduct	Mac_Esophagus	Commonbileduct	Esophagus	Endo	Myeloid
LGALS9_CD44	BEC_Commonbileduct.Mac_Esophagus	0.465	0.007	BEC_Commonbileduct	Mac_Esophagus	Commonbileduct	Esophagus	Endo	Myeloid
TNFRSF1A_GRN	BEC_Commonbileduct.Mac_Esophagus	1.094	0	BEC_Commonbileduct	Mac_Esophagus	Commonbileduct	Esophagus	Endo	Myeloid
TNFRSF1B_GRN	BEC_Commonbileduct.Mac_Esophagus	0.777	0.004	BEC_Commonbileduct	Mac_Esophagus	Commonbileduct	Esophagus	Endo	Myeloid
LGALS9_LRP1	BEC_Commonbileduct.Mac_Esophagus	0.475	0.008	BEC_Commonbileduct	Mac_Esophagus	Commonbileduct	Esophagus	Endo	Myeloid
MDK_LRP1	BEC_Commonbileduct.Mac_Esophagus	0.482	0	BEC_Commonbileduct	Mac_Esophagus	Commonbileduct	Esophagus	Endo	Myeloid
LGALS9_COLEC12	BEC_Commonbileduct.Mac_Esophagus	0.484	0.004	BEC_Commonbileduct	Mac_Esophagus	Commonbileduct	Esophagus	Endo	Myeloid
MIF_TNFRSF14	BEC_Commonbileduct.Mac_Esophagus	0.926	0.003	BEC_Commonbileduct	Mac_Esophagus	Commonbileduct	Esophagus	Endo	Myeloid
CXCL12_CXCR4	BEC_Commonbileduct.Mac_Esophagus	1	0	BEC_Commonbileduct	Mac_Esophagus	Commonbileduct	Esophagus	Endo	Myeloid
ANXA1_FPR3	BEC_Commonbileduct.Mac_Esophagus	0.779	0.004	BEC_Commonbileduct	Mac_Esophagus	Commonbileduct	Esophagus	Endo	Myeloid
ICAM1_aMb2 complex	BEC_Commonbileduct.Mac_Esophagus	0.687	0	BEC_Commonbileduct	Mac_Esophagus	Commonbileduct	Esophagus	Endo	Myeloid
JAM3_aMb2 complex	BEC_Commonbileduct.Mac_Esophagus	0.428	0	BEC_Commonbileduct	Mac_Esophagus	Commonbileduct	Esophagus	Endo	Myeloid
TGFB1_TGFBR3	Mac_Esophagus.BEC_Commonbileduct	0.631	0	Mac_Esophagus	BEC_Commonbileduct	Esophagus	Commonbileduct	Myeloid	Endo
LAMP1_FAM3C	Mac_Esophagus.BEC_Commonbileduct	0.515	0	Mac_Esophagus	BEC_Commonbileduct	Esophagus	Commonbileduct	Myeloid	Endo
CD74_MIF	Mac_Esophagus.BEC_Commonbileduct	2.845	0	Mac_Esophagus	BEC_Commonbileduct	Esophagus	Commonbileduct	Myeloid	Endo
CD74_COPA	Mac_Esophagus.BEC_Commonbileduct	2.307	0.008	Mac_Esophagus	BEC_Commonbileduct	Esophagus	Commonbileduct	Myeloid	Endo
CD74_APP	Mac_Esophagus.BEC_Commonbileduct	3.076	0	Mac_Esophagus	BEC_Commonbileduct	Esophagus	Commonbileduct	Myeloid	Endo
CCL2_ACKR1	Mac_Esophagus.BEC_Commonbileduct	0.869	0	Mac_Esophagus	BEC_Commonbileduct	Esophagus	Commonbileduct	Myeloid	Endo
CXCL8_ACKR1	Mac_Esophagus.BEC_Commonbileduct	1.294	0	Mac_Esophagus	BEC_Commonbileduct	Esophagus	Commonbileduct	Myeloid	Endo
LGALS9_PTPRK	Mac_Esophagus.BEC_Commonbileduct	0.365	0	Mac_Esophagus	BEC_Commonbileduct	Esophagus	Commonbileduct	Myeloid	Endo
C5AR1_RPS19	Mac_Esophagus.BEC_Commonbileduct	1.97	0	Mac_Esophagus	BEC_Commonbileduct	Esophagus	Commonbileduct	Myeloid	Endo
IGF1_a6b4 complex	Mac_Esophagus.BEC_Commonbileduct	0.408	0	Mac_Esophagus	BEC_Commonbileduct	Esophagus	Commonbileduct	Myeloid	Endo
SPP1_CD44	BEC_Commonbileduct.Plasma_Esophagus	0.542	0	BEC_Commonbileduct	Plasma_Esophagus	Commonbileduct	Esophagus	Endo	Plasma
LGALS9_CD44	BEC_Commonbileduct.Plasma_Esophagus	0.324	0	BEC_Commonbileduct	Plasma_Esophagus	Commonbileduct	Esophagus	Endo	Plasma
CD74_MIF	BEC_Commonbileduct.Plasma_Esophagus	2.932	0	BEC_Commonbileduct	Plasma_Esophagus	Commonbileduct	Esophagus	Endo	Plasma
LGALS9_CD47	BEC_Commonbileduct.Plasma_Esophagus	0.306	0	BEC_Commonbileduct	Plasma_Esophagus	Commonbileduct	Esophagus	Endo	Plasma
TGFB1_TGFBR3	Plasma_Esophagus.BEC_Commonbileduct	0.548	0	Plasma_Esophagus	BEC_Commonbileduct	Esophagus	Commonbileduct	Plasma	Endo
MIF_TNFRSF14	Plasma_Esophagus.BEC_Commonbileduct	1.071	0	Plasma_Esophagus	BEC_Commonbileduct	Esophagus	Commonbileduct	Plasma	Endo
MIF_TNFRSF10D	Plasma_Esophagus.BEC_Commonbileduct	1.05	0	Plasma_Esophagus	BEC_Commonbileduct	Esophagus	Commonbileduct	Plasma	Endo
CD74_MIF	BEC_Commonbileduct.TGD_Esophagus	2.893	0	BEC_Commonbileduct	TGD_Esophagus	Commonbileduct	Esophagus	Endo	TGD
TNFRSF1A_GRN	BEC_Commonbileduct.TGD_Esophagus	0.691	0.024	BEC_Commonbileduct	TGD_Esophagus	Commonbileduct	Esophagus	Endo	TGD
TNFRSF1B_GRN	BEC_Commonbileduct.TGD_Esophagus	0.374	0.012	BEC_Commonbileduct	TGD_Esophagus	Commonbileduct	Esophagus	Endo	TGD
CD74_APP	BEC_Commonbileduct.TGD_Esophagus	2.495	0	BEC_Commonbileduct	TGD_Esophagus	Commonbileduct	Esophagus	Endo	TGD
NOTCH1_JAG1	BEC_Commonbileduct.TGD_Esophagus	0.459	0	BEC_Commonbileduct	TGD_Esophagus	Commonbileduct	Esophagus	Endo	TGD
CD46_JAG1	BEC_Commonbileduct.TGD_Esophagus	0.597	0	BEC_Commonbileduct	TGD_Esophagus	Commonbileduct	Esophagus	Endo	TGD
LGALS9_LRP1	BEC_Commonbileduct.TGD_Esophagus	0.712	0	BEC_Commonbileduct	TGD_Esophagus	Commonbileduct	Esophagus	Endo	TGD
MDK_LRP1	BEC_Commonbileduct.TGD_Esophagus	0.72	0.012	BEC_Commonbileduct	TGD_Esophagus	Commonbileduct	Esophagus	Endo	TGD
LGALS9_CD47	BEC_Commonbileduct.TGD_Esophagus	0.382	0	BEC_Commonbileduct	TGD_Esophagus	Commonbileduct	Esophagus	Endo	TGD
LGALS9_MRC2	BEC_Commonbileduct.TGD_Esophagus	0.373	0	BEC_Commonbileduct	TGD_Esophagus	Commonbileduct	Esophagus	Endo	TGD
DLL1_NOTCH1	TGD_Esophagus.BEC_Commonbileduct	0.413	0	TGD_Esophagus	BEC_Commonbileduct	Esophagus	Commonbileduct	TGD	Endo
CCL2_ACKR1	TGD_Esophagus.BEC_Commonbileduct	1.544	0	TGD_Esophagus	BEC_Commonbileduct	Esophagus	Commonbileduct	TGD	Endo
CXCL1_ACKR1	TGD_Esophagus.BEC_Commonbileduct	1.373	0	TGD_Esophagus	BEC_Commonbileduct	Esophagus	Commonbileduct	TGD	Endo
DLL1_NOTCH4	TGD_Esophagus.BEC_Commonbileduct	0.37	0	TGD_Esophagus	BEC_Commonbileduct	Esophagus	Commonbileduct	TGD	Endo
JAG1_NOTCH4	TGD_Esophagus.BEC_Commonbileduct	0.416	0	TGD_Esophagus	BEC_Commonbileduct	Esophagus	Commonbileduct	TGD	Endo
MIF_TNFRSF14	TGD_Esophagus.BEC_Commonbileduct	1.032	0	TGD_Esophagus	BEC_Commonbileduct	Esophagus	Commonbileduct	TGD	Endo
MIF_TNFRSF10D	TGD_Esophagus.BEC_Commonbileduct	1.01	0.004	TGD_Esophagus	BEC_Commonbileduct	Esophagus	Commonbileduct	TGD	Endo
COL1A1_a1b1 complex	TGD_Esophagus.BEC_Commonbileduct	1.293	0	TGD_Esophagus	BEC_Commonbileduct	Esophagus	Commonbileduct	TGD	Endo
COL3A1_a1b1 complex	TGD_Esophagus.BEC_Commonbileduct	1.407	0	TGD_Esophagus	BEC_Commonbileduct	Esophagus	Commonbileduct	TGD	Endo
COL5A2_a1b1 complex	TGD_Esophagus.BEC_Commonbileduct	0.754	0	TGD_Esophagus	BEC_Commonbileduct	Esophagus	Commonbileduct	TGD	Endo
COL1A2_a1b1 complex	TGD_Esophagus.BEC_Commonbileduct	1.673	0	TGD_Esophagus	BEC_Commonbileduct	Esophagus	Commonbileduct	TGD	Endo
COL6A1_a1b1 complex	TGD_Esophagus.BEC_Commonbileduct	1.51	0	TGD_Esophagus	BEC_Commonbileduct	Esophagus	Commonbileduct	TGD	Endo
COL6A2_a1b1 complex	TGD_Esophagus.BEC_Commonbileduct	1.73	0	TGD_Esophagus	BEC_Commonbileduct	Esophagus	Commonbileduct	TGD	Endo
COL6A3_a1b1 complex	TGD_Esophagus.BEC_Commonbileduct	1.417	0	TGD_Esophagus	BEC_Commonbileduct	Esophagus	Commonbileduct	TGD	Endo
COL5A1_a1b1 complex	TGD_Esophagus.BEC_Commonbileduct	0.647	0	TGD_Esophagus	BEC_Commonbileduct	Esophagus	Commonbileduct	TGD	Endo
COL15A1_a1b1 complex	TGD_Esophagus.BEC_Commonbileduct	0.939	0	TGD_Esophagus	BEC_Commonbileduct	Esophagus	Commonbileduct	TGD	Endo
COL18A1_a1b1 complex	TGD_Esophagus.BEC_Commonbileduct	0.795	0	TGD_Esophagus	BEC_Commonbileduct	Esophagus	Commonbileduct	TGD	Endo
COL14A1_a1b1 complex	TGD_Esophagus.BEC_Commonbileduct	0.76	0	TGD_Esophagus	BEC_Commonbileduct	Esophagus	Commonbileduct	TGD	Endo
COL13A1_a1b1 complex	TGD_Esophagus.BEC_Commonbileduct	0.586	0	TGD_Esophagus	BEC_Commonbileduct	Esophagus	Commonbileduct	TGD	Endo
COL12A1_a1b1 complex	TGD_Esophagus.BEC_Commonbileduct	0.649	0	TGD_Esophagus	BEC_Commonbileduct	Esophagus	Commonbileduct	TGD	Endo
FN1_a5b1 complex	TGD_Esophagus.BEC_Commonbileduct	0.97	0	TGD_Esophagus	BEC_Commonbileduct	Esophagus	Commonbileduct	TGD	Endo
FBN1_a5b1 complex	TGD_Esophagus.BEC_Commonbileduct	0.491	0	TGD_Esophagus	BEC_Commonbileduct	Esophagus	Commonbileduct	TGD	Endo
FN1_aVb1 complex	TGD_Esophagus.BEC_Commonbileduct	0.956	0	TGD_Esophagus	BEC_Commonbileduct	Esophagus	Commonbileduct	TGD	Endo
LAMC1_a6b1 complex	TGD_Esophagus.BEC_Commonbileduct	1.093	0	TGD_Esophagus	BEC_Commonbileduct	Esophagus	Commonbileduct	TGD	Endo
CD74_MIF	BEC_Esophagus.CD4_TRM_Commonbileduct	2.873	0	BEC_Esophagus	CD4_TRM_Commonbileduct	Esophagus	Commonbileduct	Endo	CD4
CXCL12_CXCR4	BEC_Esophagus.CD4_TRM_Commonbileduct	0.766	0	BEC_Esophagus	CD4_TRM_Commonbileduct	Esophagus	Commonbileduct	Endo	CD4
CD55_ADGRE5	BEC_Esophagus.CD4_TRM_Commonbileduct	0.492	0	BEC_Esophagus	CD4_TRM_Commonbileduct	Esophagus	Commonbileduct	Endo	CD4
JAM2_a4b1 complex	BEC_Esophagus.CD4_TRM_Commonbileduct	0.575	0	BEC_Esophagus	CD4_TRM_Commonbileduct	Esophagus	Commonbileduct	Endo	CD4
TGFB1_TGFBR3	CD4_TRM_Commonbileduct.BEC_Esophagus	0.613	0	CD4_TRM_Commonbileduct	BEC_Esophagus	Commonbileduct	Esophagus	CD4	Endo
CD44_HBEGF	CD4_TRM_Commonbileduct.BEC_Esophagus	0.783	0	CD4_TRM_Commonbileduct	BEC_Esophagus	Commonbileduct	Esophagus	CD4	Endo
CD44_SELE	CD4_TRM_Commonbileduct.BEC_Esophagus	0.903	0	CD4_TRM_Commonbileduct	BEC_Esophagus	Commonbileduct	Esophagus	CD4	Endo
TNF_TNFRSF1A	CD4_TRM_Commonbileduct.BEC_Esophagus	1.355	0	CD4_TRM_Commonbileduct	BEC_Esophagus	Commonbileduct	Esophagus	CD4	Endo
CCL5_ACKR1	CD4_TRM_Commonbileduct.BEC_Esophagus	1.677	0	CD4_TRM_Commonbileduct	BEC_Esophagus	Commonbileduct	Esophagus	CD4	Endo
MIF_TNFRSF10D	CD4_TRM_Commonbileduct.BEC_Esophagus	1.118	0	CD4_TRM_Commonbileduct	BEC_Esophagus	Commonbileduct	Esophagus	CD4	Endo
CD74_MIF	CD8_TRM_Esophagus.CD4_TRM_Commonbileduct	1.458	0.047	CD8_TRM_Esophagus	CD4_TRM_Commonbileduct	Esophagus	Commonbileduct	CD8	CD4
CD8 receptor_LCK	CD8_TRM_Esophagus.CD4_TRM_Commonbileduct	0.851	0	CD8_TRM_Esophagus	CD4_TRM_Commonbileduct	Esophagus	Commonbileduct	CD8	CD4
CD44_HBEGF	CD4_TRM_Commonbileduct.DC_Esophagus	0.907	0	CD4_TRM_Commonbileduct	DC_Esophagus	Commonbileduct	Esophagus	CD4	Myeloid
TNF_TNFRSF1B	CD4_TRM_Commonbileduct.DC_Esophagus	1.227	0	CD4_TRM_Commonbileduct	DC_Esophagus	Commonbileduct	Esophagus	CD4	Myeloid
ANXA1_FPR3	CD4_TRM_Commonbileduct.DC_Esophagus	1.093	0	CD4_TRM_Commonbileduct	DC_Esophagus	Commonbileduct	Esophagus	CD4	Myeloid
PTPRC_MRC1	CD4_TRM_Commonbileduct.DC_Esophagus	1.337	0	CD4_TRM_Commonbileduct	DC_Esophagus	Commonbileduct	Esophagus	CD4	Myeloid
CD99_PILRA	CD4_TRM_Commonbileduct.DC_Esophagus	0.739	0	CD4_TRM_Commonbileduct	DC_Esophagus	Commonbileduct	Esophagus	CD4	Myeloid
THY1_aMb2 complex	CD4_TRM_Commonbileduct.DC_Esophagus	0.447	0	CD4_TRM_Commonbileduct	DC_Esophagus	Commonbileduct	Esophagus	CD4	Myeloid
THY1_aXb2 complex	CD4_TRM_Commonbileduct.DC_Esophagus	0.422	0	CD4_TRM_Commonbileduct	DC_Esophagus	Commonbileduct	Esophagus	CD4	Myeloid
LGALS9_CD44	DC_Esophagus.CD4_TRM_Commonbileduct	0.652	0	DC_Esophagus	CD4_TRM_Commonbileduct	Esophagus	Commonbileduct	Myeloid	CD4
CD74_MIF	DC_Esophagus.CD4_TRM_Commonbileduct	3.352	0	DC_Esophagus	CD4_TRM_Commonbileduct	Esophagus	Commonbileduct	Myeloid	CD4
LGALS9_CD47	DC_Esophagus.CD4_TRM_Commonbileduct	0.515	0	DC_Esophagus	CD4_TRM_Commonbileduct	Esophagus	Commonbileduct	Myeloid	CD4
CD55_ADGRE5	DC_Esophagus.CD4_TRM_Commonbileduct	0.545	0	DC_Esophagus	CD4_TRM_Commonbileduct	Esophagus	Commonbileduct	Myeloid	CD4
C5AR1_RPS19	DC_Esophagus.CD4_TRM_Commonbileduct	2.679	0	DC_Esophagus	CD4_TRM_Commonbileduct	Esophagus	Commonbileduct	Myeloid	CD4
PLAUR_a4b1 complex	DC_Esophagus.CD4_TRM_Commonbileduct	1.072	0	DC_Esophagus	CD4_TRM_Commonbileduct	Esophagus	Commonbileduct	Myeloid	CD4
LAMP1_FAM3C	CD4_TRM_Commonbileduct.Epithelial.Cell.DCD_high_Esophagus	0.353	0	CD4_TRM_Commonbileduct	Epi_DCD_Esophagus	Commonbileduct	Esophagus	CD4	Epi
CD44_HBEGF	CD4_TRM_Commonbileduct.Epithelial.Cell.DCD_high_Esophagus	1.005	0	CD4_TRM_Commonbileduct	Epi_DCD_Esophagus	Commonbileduct	Esophagus	CD4	Epi
CD74_APP	CD4_TRM_Commonbileduct.Epithelial.Cell.DCD_high_Esophagus	1.018	0	CD4_TRM_Commonbileduct	Epi_DCD_Esophagus	Commonbileduct	Esophagus	CD4	Epi
TNFSF12_TNFRSF12A	CD4_TRM_Commonbileduct.Epithelial.Cell.DCD_high_Esophagus	0.378	0	CD4_TRM_Commonbileduct	Epi_DCD_Esophagus	Commonbileduct	Esophagus	CD4	Epi
EGFR_TGFB1	Epithelial.Cell.DCD_high_Esophagus.CD4_TRM_Commonbileduct	0.682	0	Epi_DCD_Esophagus	CD4_TRM_Commonbileduct	Esophagus	Commonbileduct	Epi	CD4
EGFR_MIF	Epithelial.Cell.DCD_high_Esophagus.CD4_TRM_Commonbileduct	1.065	0	Epi_DCD_Esophagus	CD4_TRM_Commonbileduct	Esophagus	Commonbileduct	Epi	CD4
CD74_MIF	Epithelial.Cell.DCD_high_Esophagus.CD4_TRM_Commonbileduct	1.838	0	Epi_DCD_Esophagus	CD4_TRM_Commonbileduct	Esophagus	Commonbileduct	Epi	CD4
MIF_TNFRSF14	Epithelial.Cell.DCD_high_Esophagus.CD4_TRM_Commonbileduct	1.108	0.008	Epi_DCD_Esophagus	CD4_TRM_Commonbileduct	Esophagus	Commonbileduct	Epi	CD4
CD55_ADGRE5	Epithelial.Cell.DCD_high_Esophagus.CD4_TRM_Commonbileduct	0.758	0	Epi_DCD_Esophagus	CD4_TRM_Commonbileduct	Esophagus	Commonbileduct	Epi	CD4
TGFB1_TGFBR3	CD4_TRM_Commonbileduct.Fib_Esophagus	0.74	0	CD4_TRM_Commonbileduct	Fib_Esophagus	Commonbileduct	Esophagus	CD4	Fib
CD74_MIF	CD4_TRM_Commonbileduct.Fib_Esophagus	1.296	0	CD4_TRM_Commonbileduct	Fib_Esophagus	Commonbileduct	Esophagus	CD4	Fib
CD74_APP	CD4_TRM_Commonbileduct.Fib_Esophagus	1.302	0	CD4_TRM_Commonbileduct	Fib_Esophagus	Commonbileduct	Esophagus	CD4	Fib
CXCL12_CXCR4	Fib_Esophagus.CD4_TRM_Commonbileduct	1.494	0	Fib_Esophagus	CD4_TRM_Commonbileduct	Esophagus	Commonbileduct	Fib	CD4
CD55_ADGRE5	Fib_Esophagus.CD4_TRM_Commonbileduct	0.63	0	Fib_Esophagus	CD4_TRM_Commonbileduct	Esophagus	Commonbileduct	Fib	CD4
FN1_a4b1 complex	Fib_Esophagus.CD4_TRM_Commonbileduct	1.035	0	Fib_Esophagus	CD4_TRM_Commonbileduct	Esophagus	Commonbileduct	Fib	CD4
PLA2G2A_a4b1 complex	Fib_Esophagus.CD4_TRM_Commonbileduct	0.927	0	Fib_Esophagus	CD4_TRM_Commonbileduct	Esophagus	Commonbileduct	Fib	CD4
LAMP1_FAM3C	CD4_TRM_Commonbileduct.High.Proliferation.Epithelial.Cell.UBE2C_high_Esophagus	0.324	0	CD4_TRM_Commonbileduct	HPro_UBE2C_Esophagus	Commonbileduct	Esophagus	CD4	Epi
CD74_MIF	CD4_TRM_Commonbileduct.High.Proliferation.Epithelial.Cell.UBE2C_high_Esophagus	1.928	0	CD4_TRM_Commonbileduct	HPro_UBE2C_Esophagus	Commonbileduct	Esophagus	CD4	Epi
CD44_HBEGF	CD4_TRM_Commonbileduct.High.Proliferation.Epithelial.Cell.UBE2C_high_Esophagus	0.714	0.003	CD4_TRM_Commonbileduct	HPro_UBE2C_Esophagus	Commonbileduct	Esophagus	CD4	Epi
CD74_APP	CD4_TRM_Commonbileduct.High.Proliferation.Epithelial.Cell.UBE2C_high_Esophagus	0.707	0	CD4_TRM_Commonbileduct	HPro_UBE2C_Esophagus	Commonbileduct	Esophagus	CD4	Epi
TNF_TNFRSF1A	CD4_TRM_Commonbileduct.High.Proliferation.Epithelial.Cell.UBE2C_high_Esophagus	1.176	0	CD4_TRM_Commonbileduct	HPro_UBE2C_Esophagus	Commonbileduct	Esophagus	CD4	Epi
TNF_FAS	CD4_TRM_Commonbileduct.High.Proliferation.Epithelial.Cell.UBE2C_high_Esophagus	1.137	0	CD4_TRM_Commonbileduct	HPro_UBE2C_Esophagus	Commonbileduct	Esophagus	CD4	Epi
EGFR_TGFB1	High.Proliferation.Epithelial.Cell.UBE2C_high_Esophagus.CD4_TRM_Commonbileduct	0.546	0	HPro_UBE2C_Esophagus	CD4_TRM_Commonbileduct	Esophagus	Commonbileduct	Epi	CD4
BMP7_SLAMF1	High.Proliferation.Epithelial.Cell.UBE2C_high_Esophagus.CD4_TRM_Commonbileduct	0.35	0	HPro_UBE2C_Esophagus	CD4_TRM_Commonbileduct	Esophagus	Commonbileduct	Epi	CD4
MIF_TNFRSF14	High.Proliferation.Epithelial.Cell.UBE2C_high_Esophagus.CD4_TRM_Commonbileduct	1.555	0	HPro_UBE2C_Esophagus	CD4_TRM_Commonbileduct	Esophagus	Commonbileduct	Epi	CD4
CD55_ADGRE5	High.Proliferation.Epithelial.Cell.UBE2C_high_Esophagus.CD4_TRM_Commonbileduct	0.605	0	HPro_UBE2C_Esophagus	CD4_TRM_Commonbileduct	Esophagus	Commonbileduct	Epi	CD4
LTBR_LTB	High.Proliferation.Epithelial.Cell.UBE2C_high_Esophagus.CD4_TRM_Commonbileduct	1.146	0	HPro_UBE2C_Esophagus	CD4_TRM_Commonbileduct	Esophagus	Commonbileduct	Epi	CD4
PLAUR_a4b1 complex	High.Proliferation.Epithelial.Cell.UBE2C_high_Esophagus.CD4_TRM_Commonbileduct	0.504	0	HPro_UBE2C_Esophagus	CD4_TRM_Commonbileduct	Esophagus	Commonbileduct	Epi	CD4
CD74_MIF	CD4_TRM_Commonbileduct.LEC_Esophagus	1.504	0	CD4_TRM_Commonbileduct	LEC_Esophagus	Commonbileduct	Esophagus	CD4	Endo
CD74_APP	CD4_TRM_Commonbileduct.LEC_Esophagus	1.54	0	CD4_TRM_Commonbileduct	LEC_Esophagus	Commonbileduct	Esophagus	CD4	Endo
TNF_FLT4	CD4_TRM_Commonbileduct.LEC_Esophagus	1.442	0	CD4_TRM_Commonbileduct	LEC_Esophagus	Commonbileduct	Esophagus	CD4	Endo
TNF_TNFRSF1A	CD4_TRM_Commonbileduct.LEC_Esophagus	1.271	0	CD4_TRM_Commonbileduct	LEC_Esophagus	Commonbileduct	Esophagus	CD4	Endo
MIF_TNFRSF14	LEC_Esophagus.CD4_TRM_Commonbileduct	1.131	0	LEC_Esophagus	CD4_TRM_Commonbileduct	Esophagus	Commonbileduct	Endo	CD4
CD55_ADGRE5	LEC_Esophagus.CD4_TRM_Commonbileduct	0.521	0.012	LEC_Esophagus	CD4_TRM_Commonbileduct	Esophagus	Commonbileduct	Endo	CD4
CD44_HBEGF	CD4_TRM_Commonbileduct.Mac_Esophagus	0.846	0	CD4_TRM_Commonbileduct	Mac_Esophagus	Commonbileduct	Esophagus	CD4	Myeloid
MIF_TNFRSF14	CD4_TRM_Commonbileduct.Mac_Esophagus	1.001	0	CD4_TRM_Commonbileduct	Mac_Esophagus	Commonbileduct	Esophagus	CD4	Myeloid
ANXA1_FPR3	CD4_TRM_Commonbileduct.Mac_Esophagus	1.094	0	CD4_TRM_Commonbileduct	Mac_Esophagus	Commonbileduct	Esophagus	CD4	Myeloid
PTPRC_MRC1	CD4_TRM_Commonbileduct.Mac_Esophagus	1.677	0	CD4_TRM_Commonbileduct	Mac_Esophagus	Commonbileduct	Esophagus	CD4	Myeloid
THY1_aMb2 complex	CD4_TRM_Commonbileduct.Mac_Esophagus	0.522	0	CD4_TRM_Commonbileduct	Mac_Esophagus	Commonbileduct	Esophagus	CD4	Myeloid
LGALS9_CD44	Mac_Esophagus.CD4_TRM_Commonbileduct	0.633	0	Mac_Esophagus	CD4_TRM_Commonbileduct	Esophagus	Commonbileduct	Myeloid	CD4
CD74_MIF	Mac_Esophagus.CD4_TRM_Commonbileduct	2.919	0	Mac_Esophagus	CD4_TRM_Commonbileduct	Esophagus	Commonbileduct	Myeloid	CD4
LGALS9_CD47	Mac_Esophagus.CD4_TRM_Commonbileduct	0.495	0	Mac_Esophagus	CD4_TRM_Commonbileduct	Esophagus	Commonbileduct	Myeloid	CD4
CXCL12_CXCR4	Mac_Esophagus.CD4_TRM_Commonbileduct	0.793	0	Mac_Esophagus	CD4_TRM_Commonbileduct	Esophagus	Commonbileduct	Myeloid	CD4
CD55_ADGRE5	Mac_Esophagus.CD4_TRM_Commonbileduct	0.474	0	Mac_Esophagus	CD4_TRM_Commonbileduct	Esophagus	Commonbileduct	Myeloid	CD4
C5AR1_RPS19	Mac_Esophagus.CD4_TRM_Commonbileduct	2.617	0	Mac_Esophagus	CD4_TRM_Commonbileduct	Esophagus	Commonbileduct	Myeloid	CD4
PLAUR_a4b1 complex	Mac_Esophagus.CD4_TRM_Commonbileduct	0.659	0	Mac_Esophagus	CD4_TRM_Commonbileduct	Esophagus	Commonbileduct	Myeloid	CD4
CD74_MIF	Plasma_Esophagus.CD4_TRM_Commonbileduct	1.996	0	Plasma_Esophagus	CD4_TRM_Commonbileduct	Esophagus	Commonbileduct	Plasma	CD4
MIF_TNFRSF14	Plasma_Esophagus.CD4_TRM_Commonbileduct	1.073	0	Plasma_Esophagus	CD4_TRM_Commonbileduct	Esophagus	Commonbileduct	Plasma	CD4
CD55_ADGRE5	Plasma_Esophagus.CD4_TRM_Commonbileduct	0.481	0	Plasma_Esophagus	CD4_TRM_Commonbileduct	Esophagus	Commonbileduct	Plasma	CD4
CD74_MIF	CD4_TRM_Commonbileduct.Smo_Esophagus	1.205	0	CD4_TRM_Commonbileduct	Smo_Esophagus	Commonbileduct	Esophagus	CD4	Smo
CD74_APP	CD4_TRM_Commonbileduct.Smo_Esophagus	1.013	0	CD4_TRM_Commonbileduct	Smo_Esophagus	Commonbileduct	Esophagus	CD4	Smo
CD74_MIF	CD4_TRM_Commonbileduct.Squamous.Epithelial.Cell.DST_high_Esophagus	1.599	0	CD4_TRM_Commonbileduct	Squamous_DST_Esophagus	Commonbileduct	Esophagus	CD4	Epi
CD44_HBEGF	CD4_TRM_Commonbileduct.Squamous.Epithelial.Cell.DST_high_Esophagus	0.629	0.004	CD4_TRM_Commonbileduct	Squamous_DST_Esophagus	Commonbileduct	Esophagus	CD4	Epi
CD74_APP	CD4_TRM_Commonbileduct.Squamous.Epithelial.Cell.DST_high_Esophagus	1.065	0	CD4_TRM_Commonbileduct	Squamous_DST_Esophagus	Commonbileduct	Esophagus	CD4	Epi
TNF_TNFRSF1A	CD4_TRM_Commonbileduct.Squamous.Epithelial.Cell.DST_high_Esophagus	1.203	0	CD4_TRM_Commonbileduct	Squamous_DST_Esophagus	Commonbileduct	Esophagus	CD4	Epi
TNFSF12_TNFRSF12A	CD4_TRM_Commonbileduct.Squamous.Epithelial.Cell.DST_high_Esophagus	0.398	0	CD4_TRM_Commonbileduct	Squamous_DST_Esophagus	Commonbileduct	Esophagus	CD4	Epi
EGFR_TGFB1	Squamous.Epithelial.Cell.DST_high_Esophagus.CD4_TRM_Commonbileduct	0.598	0	Squamous_DST_Esophagus	CD4_TRM_Commonbileduct	Esophagus	Commonbileduct	Epi	CD4
MIF_TNFRSF14	Squamous.Epithelial.Cell.DST_high_Esophagus.CD4_TRM_Commonbileduct	1.225	0	Squamous_DST_Esophagus	CD4_TRM_Commonbileduct	Esophagus	Commonbileduct	Epi	CD4
LTBR_LTB	Squamous.Epithelial.Cell.DST_high_Esophagus.CD4_TRM_Commonbileduct	1.158	0	Squamous_DST_Esophagus	CD4_TRM_Commonbileduct	Esophagus	Commonbileduct	Epi	CD4
TNC_a4b1 complex	Squamous.Epithelial.Cell.DST_high_Esophagus.CD4_TRM_Commonbileduct	0.403	0	Squamous_DST_Esophagus	CD4_TRM_Commonbileduct	Esophagus	Commonbileduct	Epi	CD4
PLAUR_a4b1 complex	Squamous.Epithelial.Cell.DST_high_Esophagus.CD4_TRM_Commonbileduct	0.441	0	Squamous_DST_Esophagus	CD4_TRM_Commonbileduct	Esophagus	Commonbileduct	Epi	CD4
CD74_MIF	CD4_TRM_Commonbileduct.Squamous.Epithelial.Cell.FABP5_high_Esophagus	1.683	0	CD4_TRM_Commonbileduct	Squamous_FABP5_Esophagus	Commonbileduct	Esophagus	CD4	Epi
CD44_HBEGF	CD4_TRM_Commonbileduct.Squamous.Epithelial.Cell.FABP5_high_Esophagus	0.72	0	CD4_TRM_Commonbileduct	Squamous_FABP5_Esophagus	Commonbileduct	Esophagus	CD4	Epi
CD74_APP	CD4_TRM_Commonbileduct.Squamous.Epithelial.Cell.FABP5_high_Esophagus	0.684	0	CD4_TRM_Commonbileduct	Squamous_FABP5_Esophagus	Commonbileduct	Esophagus	CD4	Epi
TNF_TNFRSF1A	CD4_TRM_Commonbileduct.Squamous.Epithelial.Cell.FABP5_high_Esophagus	1.176	0	CD4_TRM_Commonbileduct	Squamous_FABP5_Esophagus	Commonbileduct	Esophagus	CD4	Epi
EGFR_TGFB1	Squamous.Epithelial.Cell.FABP5_high_Esophagus.CD4_TRM_Commonbileduct	0.558	0	Squamous_FABP5_Esophagus	CD4_TRM_Commonbileduct	Esophagus	Commonbileduct	Epi	CD4
MIF_TNFRSF14	Squamous.Epithelial.Cell.FABP5_high_Esophagus.CD4_TRM_Commonbileduct	1.31	0	Squamous_FABP5_Esophagus	CD4_TRM_Commonbileduct	Esophagus	Commonbileduct	Epi	CD4
CD55_ADGRE5	Squamous.Epithelial.Cell.FABP5_high_Esophagus.CD4_TRM_Commonbileduct	0.637	0	Squamous_FABP5_Esophagus	CD4_TRM_Commonbileduct	Esophagus	Commonbileduct	Epi	CD4
LTBR_LTB	Squamous.Epithelial.Cell.FABP5_high_Esophagus.CD4_TRM_Commonbileduct	1.153	0	Squamous_FABP5_Esophagus	CD4_TRM_Commonbileduct	Esophagus	Commonbileduct	Epi	CD4
PLAUR_a4b1 complex	Squamous.Epithelial.Cell.FABP5_high_Esophagus.CD4_TRM_Commonbileduct	0.558	0	Squamous_FABP5_Esophagus	CD4_TRM_Commonbileduct	Esophagus	Commonbileduct	Epi	CD4
CD74_MIF	CD4_TRM_Commonbileduct.Squamous.Epithelial.Cell.HSPA1A_high_Esophagus	1.619	0	CD4_TRM_Commonbileduct	Squamous_HSPA1A_Esophagus	Commonbileduct	Esophagus	CD4	Epi
CD44_HBEGF	CD4_TRM_Commonbileduct.Squamous.Epithelial.Cell.HSPA1A_high_Esophagus	0.779	0	CD4_TRM_Commonbileduct	Squamous_HSPA1A_Esophagus	Commonbileduct	Esophagus	CD4	Epi
MIF_TNFRSF14	Squamous.Epithelial.Cell.HSPA1A_high_Esophagus.CD4_TRM_Commonbileduct	1.246	0	Squamous_HSPA1A_Esophagus	CD4_TRM_Commonbileduct	Esophagus	Commonbileduct	Epi	CD4
CD55_ADGRE5	Squamous.Epithelial.Cell.HSPA1A_high_Esophagus.CD4_TRM_Commonbileduct	0.505	0	Squamous_HSPA1A_Esophagus	CD4_TRM_Commonbileduct	Esophagus	Commonbileduct	Epi	CD4
PLAUR_a4b1 complex	Squamous.Epithelial.Cell.HSPA1A_high_Esophagus.CD4_TRM_Commonbileduct	0.464	0	Squamous_HSPA1A_Esophagus	CD4_TRM_Commonbileduct	Esophagus	Commonbileduct	Epi	CD4
LAMP1_FAM3C	CD4_TRM_Commonbileduct.Squamous.Epithelial.Cell.KRT13_high_Esophagus	0.335	0	CD4_TRM_Commonbileduct	Squamous_KRT13_Esophagus	Commonbileduct	Esophagus	CD4	Epi
CD74_MIF	CD4_TRM_Commonbileduct.Squamous.Epithelial.Cell.KRT13_high_Esophagus	1.688	0	CD4_TRM_Commonbileduct	Squamous_KRT13_Esophagus	Commonbileduct	Esophagus	CD4	Epi
CD44_HBEGF	CD4_TRM_Commonbileduct.Squamous.Epithelial.Cell.KRT13_high_Esophagus	0.861	0	CD4_TRM_Commonbileduct	Squamous_KRT13_Esophagus	Commonbileduct	Esophagus	CD4	Epi
TNF_TNFRSF1A	CD4_TRM_Commonbileduct.Squamous.Epithelial.Cell.KRT13_high_Esophagus	1.156	0	CD4_TRM_Commonbileduct	Squamous_KRT13_Esophagus	Commonbileduct	Esophagus	CD4	Epi
EGFR_TGFB1	Squamous.Epithelial.Cell.KRT13_high_Esophagus.CD4_TRM_Commonbileduct	0.509	0	Squamous_KRT13_Esophagus	CD4_TRM_Commonbileduct	Esophagus	Commonbileduct	Epi	CD4
BMP7_SLAMF1	Squamous.Epithelial.Cell.KRT13_high_Esophagus.CD4_TRM_Commonbileduct	0.341	0	Squamous_KRT13_Esophagus	CD4_TRM_Commonbileduct	Esophagus	Commonbileduct	Epi	CD4
MIF_TNFRSF14	Squamous.Epithelial.Cell.KRT13_high_Esophagus.CD4_TRM_Commonbileduct	1.315	0	Squamous_KRT13_Esophagus	CD4_TRM_Commonbileduct	Esophagus	Commonbileduct	Epi	CD4
CD55_ADGRE5	Squamous.Epithelial.Cell.KRT13_high_Esophagus.CD4_TRM_Commonbileduct	0.838	0	Squamous_KRT13_Esophagus	CD4_TRM_Commonbileduct	Esophagus	Commonbileduct	Epi	CD4
LTBR_LTB	Squamous.Epithelial.Cell.KRT13_high_Esophagus.CD4_TRM_Commonbileduct	1.174	0	Squamous_KRT13_Esophagus	CD4_TRM_Commonbileduct	Esophagus	Commonbileduct	Epi	CD4
PLAUR_a4b1 complex	Squamous.Epithelial.Cell.KRT13_high_Esophagus.CD4_TRM_Commonbileduct	0.563	0	Squamous_KRT13_Esophagus	CD4_TRM_Commonbileduct	Esophagus	Commonbileduct	Epi	CD4
LAMP1_FAM3C	CD4_TRM_Commonbileduct.Squamous.Epithelial.Cell.KRT4_high_Esophagus	0.386	0	CD4_TRM_Commonbileduct	Squamous_KRT4_Esophagus	Commonbileduct	Esophagus	CD4	Epi
CD74_MIF	CD4_TRM_Commonbileduct.Squamous.Epithelial.Cell.KRT4_high_Esophagus	1.792	0	CD4_TRM_Commonbileduct	Squamous_KRT4_Esophagus	Commonbileduct	Esophagus	CD4	Epi
CD44_HBEGF	CD4_TRM_Commonbileduct.Squamous.Epithelial.Cell.KRT4_high_Esophagus	1	0	CD4_TRM_Commonbileduct	Squamous_KRT4_Esophagus	Commonbileduct	Esophagus	CD4	Epi
TNF_TNFRSF1A	CD4_TRM_Commonbileduct.Squamous.Epithelial.Cell.KRT4_high_Esophagus	1.146	0	CD4_TRM_Commonbileduct	Squamous_KRT4_Esophagus	Commonbileduct	Esophagus	CD4	Epi
EGFR_TGFB1	Squamous.Epithelial.Cell.KRT4_high_Esophagus.CD4_TRM_Commonbileduct	0.505	0	Squamous_KRT4_Esophagus	CD4_TRM_Commonbileduct	Esophagus	Commonbileduct	Epi	CD4
PLXNB2_SEMA4D	Squamous.Epithelial.Cell.KRT4_high_Esophagus.CD4_TRM_Commonbileduct	0.268	0	Squamous_KRT4_Esophagus	CD4_TRM_Commonbileduct	Esophagus	Commonbileduct	Epi	CD4
MIF_TNFRSF14	Squamous.Epithelial.Cell.KRT4_high_Esophagus.CD4_TRM_Commonbileduct	1.419	0	Squamous_KRT4_Esophagus	CD4_TRM_Commonbileduct	Esophagus	Commonbileduct	Epi	CD4
CD55_ADGRE5	Squamous.Epithelial.Cell.KRT4_high_Esophagus.CD4_TRM_Commonbileduct	0.78	0	Squamous_KRT4_Esophagus	CD4_TRM_Commonbileduct	Esophagus	Commonbileduct	Epi	CD4
LTBR_LTB	Squamous.Epithelial.Cell.KRT4_high_Esophagus.CD4_TRM_Commonbileduct	1.206	0	Squamous_KRT4_Esophagus	CD4_TRM_Commonbileduct	Esophagus	Commonbileduct	Epi	CD4
PLAUR_a4b1 complex	Squamous.Epithelial.Cell.KRT4_high_Esophagus.CD4_TRM_Commonbileduct	0.572	0	Squamous_KRT4_Esophagus	CD4_TRM_Commonbileduct	Esophagus	Commonbileduct	Epi	CD4
TGFB1_TGFBR3	CD4_TRM_Commonbileduct.TGD_Esophagus	0.595	0	CD4_TRM_Commonbileduct	TGD_Esophagus	Commonbileduct	Esophagus	CD4	TGD
CD74_MIF	CD4_TRM_Commonbileduct.TGD_Esophagus	1.406	0	CD4_TRM_Commonbileduct	TGD_Esophagus	Commonbileduct	Esophagus	CD4	TGD
CD74_APP	CD4_TRM_Commonbileduct.TGD_Esophagus	1.008	0	CD4_TRM_Commonbileduct	TGD_Esophagus	Commonbileduct	Esophagus	CD4	TGD
TNF_TNFRSF1A	CD4_TRM_Commonbileduct.TGD_Esophagus	1.341	0	CD4_TRM_Commonbileduct	TGD_Esophagus	Commonbileduct	Esophagus	CD4	TGD
MIF_TNFRSF14	TGD_Esophagus.CD4_TRM_Commonbileduct	1.033	0.004	TGD_Esophagus	CD4_TRM_Commonbileduct	Esophagus	Commonbileduct	TGD	CD4
CXCL12_CXCR4	TGD_Esophagus.CD4_TRM_Commonbileduct	1.339	0	TGD_Esophagus	CD4_TRM_Commonbileduct	Esophagus	Commonbileduct	TGD	CD4
FN1_a4b1 complex	TGD_Esophagus.CD4_TRM_Commonbileduct	0.953	0	TGD_Esophagus	CD4_TRM_Commonbileduct	Esophagus	Commonbileduct	TGD	CD4
PLAUR_a4b1 complex	TGD_Esophagus.CD4_TRM_Commonbileduct	0.429	0	TGD_Esophagus	CD4_TRM_Commonbileduct	Esophagus	Commonbileduct	TGD	CD4
ICAM1_SPN	BEC_Esophagus.CD8_TEFF_Commonbileduct	0.723	0	BEC_Esophagus	CD8_TEFF_Commonbileduct	Esophagus	Commonbileduct	Endo	CD8
ICAM1_ITGAL	BEC_Esophagus.CD8_TEFF_Commonbileduct	0.797	0	BEC_Esophagus	CD8_TEFF_Commonbileduct	Esophagus	Commonbileduct	Endo	CD8
MIF_TNFRSF14	BEC_Esophagus.CD8_TEFF_Commonbileduct	0.882	0	BEC_Esophagus	CD8_TEFF_Commonbileduct	Esophagus	Commonbileduct	Endo	CD8
CXCL12_CXCR4	BEC_Esophagus.CD8_TEFF_Commonbileduct	0.584	0	BEC_Esophagus	CD8_TEFF_Commonbileduct	Esophagus	Commonbileduct	Endo	CD8
CD55_ADGRE5	BEC_Esophagus.CD8_TEFF_Commonbileduct	0.715	0	BEC_Esophagus	CD8_TEFF_Commonbileduct	Esophagus	Commonbileduct	Endo	CD8
JAM2_a4b1 complex	BEC_Esophagus.CD8_TEFF_Commonbileduct	0.635	0	BEC_Esophagus	CD8_TEFF_Commonbileduct	Esophagus	Commonbileduct	Endo	CD8
ICAM1_aLb2 complex	BEC_Esophagus.CD8_TEFF_Commonbileduct	0.797	0	BEC_Esophagus	CD8_TEFF_Commonbileduct	Esophagus	Commonbileduct	Endo	CD8
ICAM2_aLb2 complex	BEC_Esophagus.CD8_TEFF_Commonbileduct	0.524	0	BEC_Esophagus	CD8_TEFF_Commonbileduct	Esophagus	Commonbileduct	Endo	CD8
TGFB1_TGFBR3	CD8_TEFF_Commonbileduct.BEC_Esophagus	0.656	0	CD8_TEFF_Commonbileduct	BEC_Esophagus	Commonbileduct	Esophagus	CD8	Endo
TNFRSF1B_GRN	CD8_TEFF_Commonbileduct.BEC_Esophagus	0.52	0	CD8_TEFF_Commonbileduct	BEC_Esophagus	Commonbileduct	Esophagus	CD8	Endo
CD44_HBEGF	CD8_TEFF_Commonbileduct.BEC_Esophagus	0.843	0	CD8_TEFF_Commonbileduct	BEC_Esophagus	Commonbileduct	Esophagus	CD8	Endo
CD44_SELE	CD8_TEFF_Commonbileduct.BEC_Esophagus	0.963	0	CD8_TEFF_Commonbileduct	BEC_Esophagus	Commonbileduct	Esophagus	CD8	Endo
TNF_TNFRSF1A	CD8_TEFF_Commonbileduct.BEC_Esophagus	1.321	0	CD8_TEFF_Commonbileduct	BEC_Esophagus	Commonbileduct	Esophagus	CD8	Endo
CCL5_ACKR1	CD8_TEFF_Commonbileduct.BEC_Esophagus	2.837	0	CD8_TEFF_Commonbileduct	BEC_Esophagus	Commonbileduct	Esophagus	CD8	Endo
CD74_MIF	CD8_TEFF_Commonbileduct.CD8_TRM_Esophagus	1.799	0	CD8_TEFF_Commonbileduct	CD8_TRM_Esophagus	Commonbileduct	Esophagus	CD8	CD8
MIF_TNFRSF14	CD8_TRM_Esophagus.CD8_TEFF_Commonbileduct	0.862	0.02	CD8_TRM_Esophagus	CD8_TEFF_Commonbileduct	Esophagus	Commonbileduct	CD8	CD8
TNFRSF1B_GRN	CD8_TEFF_Commonbileduct.DC_Esophagus	0.899	0	CD8_TEFF_Commonbileduct	DC_Esophagus	Commonbileduct	Esophagus	CD8	Myeloid
CD44_HBEGF	CD8_TEFF_Commonbileduct.DC_Esophagus	0.967	0.02	CD8_TEFF_Commonbileduct	DC_Esophagus	Commonbileduct	Esophagus	CD8	Myeloid
TNF_TNFRSF1B	CD8_TEFF_Commonbileduct.DC_Esophagus	1.193	0	CD8_TEFF_Commonbileduct	DC_Esophagus	Commonbileduct	Esophagus	CD8	Myeloid
ANXA1_FPR3	CD8_TEFF_Commonbileduct.DC_Esophagus	0.993	0	CD8_TEFF_Commonbileduct	DC_Esophagus	Commonbileduct	Esophagus	CD8	Myeloid
PTPRC_MRC1	CD8_TEFF_Commonbileduct.DC_Esophagus	1.756	0	CD8_TEFF_Commonbileduct	DC_Esophagus	Commonbileduct	Esophagus	CD8	Myeloid
CD99_PILRA	CD8_TEFF_Commonbileduct.DC_Esophagus	0.982	0	CD8_TEFF_Commonbileduct	DC_Esophagus	Commonbileduct	Esophagus	CD8	Myeloid
IFNG_Type II IFNR	CD8_TEFF_Commonbileduct.DC_Esophagus	0.895	0	CD8_TEFF_Commonbileduct	DC_Esophagus	Commonbileduct	Esophagus	CD8	Myeloid
CD74_MIF	DC_Esophagus.CD8_TEFF_Commonbileduct	3.109	0	DC_Esophagus	CD8_TEFF_Commonbileduct	Esophagus	Commonbileduct	Myeloid	CD8
ICAM1_SPN	DC_Esophagus.CD8_TEFF_Commonbileduct	0.457	0.004	DC_Esophagus	CD8_TEFF_Commonbileduct	Esophagus	Commonbileduct	Myeloid	CD8
ICAM1_ITGAL	DC_Esophagus.CD8_TEFF_Commonbileduct	0.532	0	DC_Esophagus	CD8_TEFF_Commonbileduct	Esophagus	Commonbileduct	Myeloid	CD8
LGALS9_CD47	DC_Esophagus.CD8_TEFF_Commonbileduct	0.445	0.008	DC_Esophagus	CD8_TEFF_Commonbileduct	Esophagus	Commonbileduct	Myeloid	CD8
MIF_TNFRSF14	DC_Esophagus.CD8_TEFF_Commonbileduct	0.78	0	DC_Esophagus	CD8_TEFF_Commonbileduct	Esophagus	Commonbileduct	Myeloid	CD8
IL1B_ADRB2	DC_Esophagus.CD8_TEFF_Commonbileduct	0.975	0	DC_Esophagus	CD8_TEFF_Commonbileduct	Esophagus	Commonbileduct	Myeloid	CD8
CD55_ADGRE5	DC_Esophagus.CD8_TEFF_Commonbileduct	0.768	0	DC_Esophagus	CD8_TEFF_Commonbileduct	Esophagus	Commonbileduct	Myeloid	CD8
C5AR1_RPS19	DC_Esophagus.CD8_TEFF_Commonbileduct	2.501	0	DC_Esophagus	CD8_TEFF_Commonbileduct	Esophagus	Commonbileduct	Myeloid	CD8
PLAUR_a4b1 complex	DC_Esophagus.CD8_TEFF_Commonbileduct	1.132	0	DC_Esophagus	CD8_TEFF_Commonbileduct	Esophagus	Commonbileduct	Myeloid	CD8
ICAM1_aLb2 complex	DC_Esophagus.CD8_TEFF_Commonbileduct	0.532	0	DC_Esophagus	CD8_TEFF_Commonbileduct	Esophagus	Commonbileduct	Myeloid	CD8
CD74_MIF	CD8_TEFF_Commonbileduct.Epithelial.Cell.DCD_high_Esophagus	2.09	0	CD8_TEFF_Commonbileduct	Epi_DCD_Esophagus	Commonbileduct	Esophagus	CD8	Epi
TNFRSF1B_GRN	CD8_TEFF_Commonbileduct.Epithelial.Cell.DCD_high_Esophagus	0.596	0	CD8_TEFF_Commonbileduct	Epi_DCD_Esophagus	Commonbileduct	Esophagus	CD8	Epi
CD44_HBEGF	CD8_TEFF_Commonbileduct.Epithelial.Cell.DCD_high_Esophagus	1.065	0	CD8_TEFF_Commonbileduct	Epi_DCD_Esophagus	Commonbileduct	Esophagus	CD8	Epi
CD74_APP	CD8_TEFF_Commonbileduct.Epithelial.Cell.DCD_high_Esophagus	1.627	0	CD8_TEFF_Commonbileduct	Epi_DCD_Esophagus	Commonbileduct	Esophagus	CD8	Epi
CD46_JAG1	CD8_TEFF_Commonbileduct.Epithelial.Cell.DCD_high_Esophagus	0.628	0	CD8_TEFF_Commonbileduct	Epi_DCD_Esophagus	Commonbileduct	Esophagus	CD8	Epi
EGFR_TGFB1	Epithelial.Cell.DCD_high_Esophagus.CD8_TEFF_Commonbileduct	0.724	0	Epi_DCD_Esophagus	CD8_TEFF_Commonbileduct	Esophagus	Commonbileduct	Epi	CD8
MIF_TNFRSF14	Epithelial.Cell.DCD_high_Esophagus.CD8_TEFF_Commonbileduct	1.154	0	Epi_DCD_Esophagus	CD8_TEFF_Commonbileduct	Esophagus	Commonbileduct	Epi	CD8
CD55_ADGRE5	Epithelial.Cell.DCD_high_Esophagus.CD8_TEFF_Commonbileduct	0.981	0	Epi_DCD_Esophagus	CD8_TEFF_Commonbileduct	Esophagus	Commonbileduct	Epi	CD8
PLAUR_a4b1 complex	Epithelial.Cell.DCD_high_Esophagus.CD8_TEFF_Commonbileduct	0.783	0	Epi_DCD_Esophagus	CD8_TEFF_Commonbileduct	Esophagus	Commonbileduct	Epi	CD8
F11R_aLb2 complex	Epithelial.Cell.DCD_high_Esophagus.CD8_TEFF_Commonbileduct	0.541	0	Epi_DCD_Esophagus	CD8_TEFF_Commonbileduct	Esophagus	Commonbileduct	Epi	CD8
TGFB1_TGFBR3	CD8_TEFF_Commonbileduct.Fib_Esophagus	0.782	0	CD8_TEFF_Commonbileduct	Fib_Esophagus	Commonbileduct	Esophagus	CD8	Fib
CD74_MIF	CD8_TEFF_Commonbileduct.Fib_Esophagus	1.905	0	CD8_TEFF_Commonbileduct	Fib_Esophagus	Commonbileduct	Esophagus	CD8	Fib
TNFRSF1B_GRN	CD8_TEFF_Commonbileduct.Fib_Esophagus	0.763	0	CD8_TEFF_Commonbileduct	Fib_Esophagus	Commonbileduct	Esophagus	CD8	Fib
CD74_APP	CD8_TEFF_Commonbileduct.Fib_Esophagus	1.911	0	CD8_TEFF_Commonbileduct	Fib_Esophagus	Commonbileduct	Esophagus	CD8	Fib
HLA-DRB1_OGN	CD8_TEFF_Commonbileduct.Fib_Esophagus	1.248	0	CD8_TEFF_Commonbileduct	Fib_Esophagus	Commonbileduct	Esophagus	CD8	Fib
MIF_TNFRSF14	Fib_Esophagus.CD8_TEFF_Commonbileduct	0.969	0	Fib_Esophagus	CD8_TEFF_Commonbileduct	Esophagus	Commonbileduct	Fib	CD8
CXCL12_CXCR4	Fib_Esophagus.CD8_TEFF_Commonbileduct	1.311	0	Fib_Esophagus	CD8_TEFF_Commonbileduct	Esophagus	Commonbileduct	Fib	CD8
CD55_ADGRE5	Fib_Esophagus.CD8_TEFF_Commonbileduct	0.853	0	Fib_Esophagus	CD8_TEFF_Commonbileduct	Esophagus	Commonbileduct	Fib	CD8
FN1_a4b1 complex	Fib_Esophagus.CD8_TEFF_Commonbileduct	1.095	0	Fib_Esophagus	CD8_TEFF_Commonbileduct	Esophagus	Commonbileduct	Fib	CD8
PLA2G2A_a4b1 complex	Fib_Esophagus.CD8_TEFF_Commonbileduct	0.987	0	Fib_Esophagus	CD8_TEFF_Commonbileduct	Esophagus	Commonbileduct	Fib	CD8
FN1_a4b7 complex	Fib_Esophagus.CD8_TEFF_Commonbileduct	0.997	0	Fib_Esophagus	CD8_TEFF_Commonbileduct	Esophagus	Commonbileduct	Fib	CD8
LAMP1_FAM3C	CD8_TEFF_Commonbileduct.High.Proliferation.Epithelial.Cell.UBE2C_high_Esophagus	0.46	0.004	CD8_TEFF_Commonbileduct	HPro_UBE2C_Esophagus	Commonbileduct	Esophagus	CD8	Epi
CD74_MIF	CD8_TEFF_Commonbileduct.High.Proliferation.Epithelial.Cell.UBE2C_high_Esophagus	2.537	0	CD8_TEFF_Commonbileduct	HPro_UBE2C_Esophagus	Commonbileduct	Esophagus	CD8	Epi
TNFRSF1B_GRN	CD8_TEFF_Commonbileduct.High.Proliferation.Epithelial.Cell.UBE2C_high_Esophagus	0.649	0	CD8_TEFF_Commonbileduct	HPro_UBE2C_Esophagus	Commonbileduct	Esophagus	CD8	Epi
CD74_APP	CD8_TEFF_Commonbileduct.High.Proliferation.Epithelial.Cell.UBE2C_high_Esophagus	1.316	0	CD8_TEFF_Commonbileduct	HPro_UBE2C_Esophagus	Commonbileduct	Esophagus	CD8	Epi
CCL4_SLC7A1	CD8_TEFF_Commonbileduct.High.Proliferation.Epithelial.Cell.UBE2C_high_Esophagus	2.068	0	CD8_TEFF_Commonbileduct	HPro_UBE2C_Esophagus	Commonbileduct	Esophagus	CD8	Epi
TNF_TNFRSF1A	CD8_TEFF_Commonbileduct.High.Proliferation.Epithelial.Cell.UBE2C_high_Esophagus	1.143	0	CD8_TEFF_Commonbileduct	HPro_UBE2C_Esophagus	Commonbileduct	Esophagus	CD8	Epi
TNF_FAS	CD8_TEFF_Commonbileduct.High.Proliferation.Epithelial.Cell.UBE2C_high_Esophagus	1.104	0	CD8_TEFF_Commonbileduct	HPro_UBE2C_Esophagus	Commonbileduct	Esophagus	CD8	Epi
CD46_JAG1	CD8_TEFF_Commonbileduct.High.Proliferation.Epithelial.Cell.UBE2C_high_Esophagus	0.778	0.048	CD8_TEFF_Commonbileduct	HPro_UBE2C_Esophagus	Commonbileduct	Esophagus	CD8	Epi
IFNG_Type II IFNR	CD8_TEFF_Commonbileduct.High.Proliferation.Epithelial.Cell.UBE2C_high_Esophagus	0.755	0	CD8_TEFF_Commonbileduct	HPro_UBE2C_Esophagus	Commonbileduct	Esophagus	CD8	Epi
CDH1_KLRG1	High.Proliferation.Epithelial.Cell.UBE2C_high_Esophagus.CD8_TEFF_Commonbileduct	0.771	0	HPro_UBE2C_Esophagus	CD8_TEFF_Commonbileduct	Esophagus	Commonbileduct	Epi	CD8
EGFR_TGFB1	High.Proliferation.Epithelial.Cell.UBE2C_high_Esophagus.CD8_TEFF_Commonbileduct	0.588	0	HPro_UBE2C_Esophagus	CD8_TEFF_Commonbileduct	Esophagus	Commonbileduct	Epi	CD8
MIF_TNFRSF14	High.Proliferation.Epithelial.Cell.UBE2C_high_Esophagus.CD8_TEFF_Commonbileduct	1.601	0	HPro_UBE2C_Esophagus	CD8_TEFF_Commonbileduct	Esophagus	Commonbileduct	Epi	CD8
CD55_ADGRE5	High.Proliferation.Epithelial.Cell.UBE2C_high_Esophagus.CD8_TEFF_Commonbileduct	0.828	0	HPro_UBE2C_Esophagus	CD8_TEFF_Commonbileduct	Esophagus	Commonbileduct	Epi	CD8
LTBR_LTB	High.Proliferation.Epithelial.Cell.UBE2C_high_Esophagus.CD8_TEFF_Commonbileduct	0.402	0	HPro_UBE2C_Esophagus	CD8_TEFF_Commonbileduct	Esophagus	Commonbileduct	Epi	CD8
PLAUR_a4b1 complex	High.Proliferation.Epithelial.Cell.UBE2C_high_Esophagus.CD8_TEFF_Commonbileduct	0.565	0	HPro_UBE2C_Esophagus	CD8_TEFF_Commonbileduct	Esophagus	Commonbileduct	Epi	CD8
CDH1_aEb7 complex	High.Proliferation.Epithelial.Cell.UBE2C_high_Esophagus.CD8_TEFF_Commonbileduct	0.373	0	HPro_UBE2C_Esophagus	CD8_TEFF_Commonbileduct	Esophagus	Commonbileduct	Epi	CD8
F11R_aLb2 complex	High.Proliferation.Epithelial.Cell.UBE2C_high_Esophagus.CD8_TEFF_Commonbileduct	0.529	0	HPro_UBE2C_Esophagus	CD8_TEFF_Commonbileduct	Esophagus	Commonbileduct	Epi	CD8
CD74_MIF	CD8_TEFF_Commonbileduct.LEC_Esophagus	2.114	0	CD8_TEFF_Commonbileduct	LEC_Esophagus	Commonbileduct	Esophagus	CD8	Endo
TNFRSF1B_GRN	CD8_TEFF_Commonbileduct.LEC_Esophagus	0.626	0	CD8_TEFF_Commonbileduct	LEC_Esophagus	Commonbileduct	Esophagus	CD8	Endo
CD74_APP	CD8_TEFF_Commonbileduct.LEC_Esophagus	2.149	0	CD8_TEFF_Commonbileduct	LEC_Esophagus	Commonbileduct	Esophagus	CD8	Endo
TNF_FLT4	CD8_TEFF_Commonbileduct.LEC_Esophagus	1.408	0	CD8_TEFF_Commonbileduct	LEC_Esophagus	Commonbileduct	Esophagus	CD8	Endo
TNF_TNFRSF1A	CD8_TEFF_Commonbileduct.LEC_Esophagus	1.238	0	CD8_TEFF_Commonbileduct	LEC_Esophagus	Commonbileduct	Esophagus	CD8	Endo
MIF_TNFRSF14	LEC_Esophagus.CD8_TEFF_Commonbileduct	1.177	0	LEC_Esophagus	CD8_TEFF_Commonbileduct	Esophagus	Commonbileduct	Endo	CD8
CD55_ADGRE5	LEC_Esophagus.CD8_TEFF_Commonbileduct	0.744	0	LEC_Esophagus	CD8_TEFF_Commonbileduct	Esophagus	Commonbileduct	Endo	CD8
TNFRSF1B_GRN	CD8_TEFF_Commonbileduct.Mac_Esophagus	0.953	0	CD8_TEFF_Commonbileduct	Mac_Esophagus	Commonbileduct	Esophagus	CD8	Myeloid
CD44_HBEGF	CD8_TEFF_Commonbileduct.Mac_Esophagus	0.907	0	CD8_TEFF_Commonbileduct	Mac_Esophagus	Commonbileduct	Esophagus	CD8	Myeloid
ANXA1_FPR3	CD8_TEFF_Commonbileduct.Mac_Esophagus	0.994	0.008	CD8_TEFF_Commonbileduct	Mac_Esophagus	Commonbileduct	Esophagus	CD8	Myeloid
PTPRC_MRC1	CD8_TEFF_Commonbileduct.Mac_Esophagus	2.096	0	CD8_TEFF_Commonbileduct	Mac_Esophagus	Commonbileduct	Esophagus	CD8	Myeloid
SPN_SIGLEC1	CD8_TEFF_Commonbileduct.Mac_Esophagus	0.607	0	CD8_TEFF_Commonbileduct	Mac_Esophagus	Commonbileduct	Esophagus	CD8	Myeloid
IFNG_Type II IFNR	CD8_TEFF_Commonbileduct.Mac_Esophagus	0.813	0	CD8_TEFF_Commonbileduct	Mac_Esophagus	Commonbileduct	Esophagus	CD8	Myeloid
LGALS9_CD44	Mac_Esophagus.CD8_TEFF_Commonbileduct	0.693	0	Mac_Esophagus	CD8_TEFF_Commonbileduct	Esophagus	Commonbileduct	Myeloid	CD8
CD74_MIF	Mac_Esophagus.CD8_TEFF_Commonbileduct	2.676	0	Mac_Esophagus	CD8_TEFF_Commonbileduct	Esophagus	Commonbileduct	Myeloid	CD8
ICAM1_SPN	Mac_Esophagus.CD8_TEFF_Commonbileduct	0.452	0	Mac_Esophagus	CD8_TEFF_Commonbileduct	Esophagus	Commonbileduct	Myeloid	CD8
ICAM1_ITGAL	Mac_Esophagus.CD8_TEFF_Commonbileduct	0.526	0	Mac_Esophagus	CD8_TEFF_Commonbileduct	Esophagus	Commonbileduct	Myeloid	CD8
IL1B_ADRB2	Mac_Esophagus.CD8_TEFF_Commonbileduct	0.608	0	Mac_Esophagus	CD8_TEFF_Commonbileduct	Esophagus	Commonbileduct	Myeloid	CD8
CD55_ADGRE5	Mac_Esophagus.CD8_TEFF_Commonbileduct	0.697	0	Mac_Esophagus	CD8_TEFF_Commonbileduct	Esophagus	Commonbileduct	Myeloid	CD8
C5AR1_RPS19	Mac_Esophagus.CD8_TEFF_Commonbileduct	2.438	0	Mac_Esophagus	CD8_TEFF_Commonbileduct	Esophagus	Commonbileduct	Myeloid	CD8
PLAUR_a4b1 complex	Mac_Esophagus.CD8_TEFF_Commonbileduct	0.719	0	Mac_Esophagus	CD8_TEFF_Commonbileduct	Esophagus	Commonbileduct	Myeloid	CD8
ICAM1_aLb2 complex	Mac_Esophagus.CD8_TEFF_Commonbileduct	0.526	0	Mac_Esophagus	CD8_TEFF_Commonbileduct	Esophagus	Commonbileduct	Myeloid	CD8
MIF_TNFRSF14	Plasma_Esophagus.CD8_TEFF_Commonbileduct	1.119	0	Plasma_Esophagus	CD8_TEFF_Commonbileduct	Esophagus	Commonbileduct	Plasma	CD8
CD55_ADGRE5	Plasma_Esophagus.CD8_TEFF_Commonbileduct	0.704	0	Plasma_Esophagus	CD8_TEFF_Commonbileduct	Esophagus	Commonbileduct	Plasma	CD8
ICAM3_aLb2 complex	Plasma_Esophagus.CD8_TEFF_Commonbileduct	0.433	0	Plasma_Esophagus	CD8_TEFF_Commonbileduct	Esophagus	Commonbileduct	Plasma	CD8
CD74_MIF	CD8_TEFF_Commonbileduct.Smo_Esophagus	1.814	0	CD8_TEFF_Commonbileduct	Smo_Esophagus	Commonbileduct	Esophagus	CD8	Smo
CD74_APP	CD8_TEFF_Commonbileduct.Smo_Esophagus	1.622	0	CD8_TEFF_Commonbileduct	Smo_Esophagus	Commonbileduct	Esophagus	CD8	Smo
CD46_JAG1	CD8_TEFF_Commonbileduct.Smo_Esophagus	0.838	0.024	CD8_TEFF_Commonbileduct	Smo_Esophagus	Commonbileduct	Esophagus	CD8	Smo
MIF_TNFRSF14	Smo_Esophagus.CD8_TEFF_Commonbileduct	0.878	0	Smo_Esophagus	CD8_TEFF_Commonbileduct	Esophagus	Commonbileduct	Smo	CD8
CD74_MIF	CD8_TEFF_Commonbileduct.Squamous.Epithelial.Cell.DST_high_Esophagus	2.208	0	CD8_TEFF_Commonbileduct	Squamous_DST_Esophagus	Commonbileduct	Esophagus	CD8	Epi
TNFRSF1B_GRN	CD8_TEFF_Commonbileduct.Squamous.Epithelial.Cell.DST_high_Esophagus	0.473	0	CD8_TEFF_Commonbileduct	Squamous_DST_Esophagus	Commonbileduct	Esophagus	CD8	Epi
CD74_APP	CD8_TEFF_Commonbileduct.Squamous.Epithelial.Cell.DST_high_Esophagus	1.674	0	CD8_TEFF_Commonbileduct	Squamous_DST_Esophagus	Commonbileduct	Esophagus	CD8	Epi
CCL4_SLC7A1	CD8_TEFF_Commonbileduct.Squamous.Epithelial.Cell.DST_high_Esophagus	2.117	0	CD8_TEFF_Commonbileduct	Squamous_DST_Esophagus	Commonbileduct	Esophagus	CD8	Epi
TNF_TNFRSF1A	CD8_TEFF_Commonbileduct.Squamous.Epithelial.Cell.DST_high_Esophagus	1.17	0	CD8_TEFF_Commonbileduct	Squamous_DST_Esophagus	Commonbileduct	Esophagus	CD8	Epi
EGFR_TGFB1	Squamous.Epithelial.Cell.DST_high_Esophagus.CD8_TEFF_Commonbileduct	0.64	0	Squamous_DST_Esophagus	CD8_TEFF_Commonbileduct	Esophagus	Commonbileduct	Epi	CD8
MIF_TNFRSF14	Squamous.Epithelial.Cell.DST_high_Esophagus.CD8_TEFF_Commonbileduct	1.271	0	Squamous_DST_Esophagus	CD8_TEFF_Commonbileduct	Esophagus	Commonbileduct	Epi	CD8
LTBR_LTB	Squamous.Epithelial.Cell.DST_high_Esophagus.CD8_TEFF_Commonbileduct	0.414	0	Squamous_DST_Esophagus	CD8_TEFF_Commonbileduct	Esophagus	Commonbileduct	Epi	CD8
TNC_a4b1 complex	Squamous.Epithelial.Cell.DST_high_Esophagus.CD8_TEFF_Commonbileduct	0.463	0	Squamous_DST_Esophagus	CD8_TEFF_Commonbileduct	Esophagus	Commonbileduct	Epi	CD8
PLAUR_a4b1 complex	Squamous.Epithelial.Cell.DST_high_Esophagus.CD8_TEFF_Commonbileduct	0.501	0	Squamous_DST_Esophagus	CD8_TEFF_Commonbileduct	Esophagus	Commonbileduct	Epi	CD8
CD74_MIF	CD8_TEFF_Commonbileduct.Squamous.Epithelial.Cell.FABP5_high_Esophagus	2.292	0	CD8_TEFF_Commonbileduct	Squamous_FABP5_Esophagus	Commonbileduct	Esophagus	CD8	Epi
TNFRSF1B_GRN	CD8_TEFF_Commonbileduct.Squamous.Epithelial.Cell.FABP5_high_Esophagus	0.606	0	CD8_TEFF_Commonbileduct	Squamous_FABP5_Esophagus	Commonbileduct	Esophagus	CD8	Epi
CD74_APP	CD8_TEFF_Commonbileduct.Squamous.Epithelial.Cell.FABP5_high_Esophagus	1.293	0	CD8_TEFF_Commonbileduct	Squamous_FABP5_Esophagus	Commonbileduct	Esophagus	CD8	Epi
CCL4_SLC7A1	CD8_TEFF_Commonbileduct.Squamous.Epithelial.Cell.FABP5_high_Esophagus	2.089	0	CD8_TEFF_Commonbileduct	Squamous_FABP5_Esophagus	Commonbileduct	Esophagus	CD8	Epi
TNF_TNFRSF1A	CD8_TEFF_Commonbileduct.Squamous.Epithelial.Cell.FABP5_high_Esophagus	1.142	0	CD8_TEFF_Commonbileduct	Squamous_FABP5_Esophagus	Commonbileduct	Esophagus	CD8	Epi
CD46_JAG1	CD8_TEFF_Commonbileduct.Squamous.Epithelial.Cell.FABP5_high_Esophagus	0.771	0.036	CD8_TEFF_Commonbileduct	Squamous_FABP5_Esophagus	Commonbileduct	Esophagus	CD8	Epi
IFNG_Type II IFNR	CD8_TEFF_Commonbileduct.Squamous.Epithelial.Cell.FABP5_high_Esophagus	0.764	0	CD8_TEFF_Commonbileduct	Squamous_FABP5_Esophagus	Commonbileduct	Esophagus	CD8	Epi
CDH1_KLRG1	Squamous.Epithelial.Cell.FABP5_high_Esophagus.CD8_TEFF_Commonbileduct	0.755	0	Squamous_FABP5_Esophagus	CD8_TEFF_Commonbileduct	Esophagus	Commonbileduct	Epi	CD8
EGFR_TGFB1	Squamous.Epithelial.Cell.FABP5_high_Esophagus.CD8_TEFF_Commonbileduct	0.601	0	Squamous_FABP5_Esophagus	CD8_TEFF_Commonbileduct	Esophagus	Commonbileduct	Epi	CD8
MIF_TNFRSF14	Squamous.Epithelial.Cell.FABP5_high_Esophagus.CD8_TEFF_Commonbileduct	1.356	0	Squamous_FABP5_Esophagus	CD8_TEFF_Commonbileduct	Esophagus	Commonbileduct	Epi	CD8
CD55_ADGRE5	Squamous.Epithelial.Cell.FABP5_high_Esophagus.CD8_TEFF_Commonbileduct	0.86	0	Squamous_FABP5_Esophagus	CD8_TEFF_Commonbileduct	Esophagus	Commonbileduct	Epi	CD8
LTBR_LTB	Squamous.Epithelial.Cell.FABP5_high_Esophagus.CD8_TEFF_Commonbileduct	0.409	0	Squamous_FABP5_Esophagus	CD8_TEFF_Commonbileduct	Esophagus	Commonbileduct	Epi	CD8
PLAUR_a4b1 complex	Squamous.Epithelial.Cell.FABP5_high_Esophagus.CD8_TEFF_Commonbileduct	0.618	0	Squamous_FABP5_Esophagus	CD8_TEFF_Commonbileduct	Esophagus	Commonbileduct	Epi	CD8
CDH1_aEb7 complex	Squamous.Epithelial.Cell.FABP5_high_Esophagus.CD8_TEFF_Commonbileduct	0.356	0	Squamous_FABP5_Esophagus	CD8_TEFF_Commonbileduct	Esophagus	Commonbileduct	Epi	CD8
F11R_aLb2 complex	Squamous.Epithelial.Cell.FABP5_high_Esophagus.CD8_TEFF_Commonbileduct	0.463	0	Squamous_FABP5_Esophagus	CD8_TEFF_Commonbileduct	Esophagus	Commonbileduct	Epi	CD8
CD74_MIF	CD8_TEFF_Commonbileduct.Squamous.Epithelial.Cell.HSPA1A_high_Esophagus	2.228	0	CD8_TEFF_Commonbileduct	Squamous_HSPA1A_Esophagus	Commonbileduct	Esophagus	CD8	Epi
CD44_HBEGF	CD8_TEFF_Commonbileduct.Squamous.Epithelial.Cell.HSPA1A_high_Esophagus	0.839	0	CD8_TEFF_Commonbileduct	Squamous_HSPA1A_Esophagus	Commonbileduct	Esophagus	CD8	Epi
CCL4_SLC7A1	CD8_TEFF_Commonbileduct.Squamous.Epithelial.Cell.HSPA1A_high_Esophagus	1.913	0	CD8_TEFF_Commonbileduct	Squamous_HSPA1A_Esophagus	Commonbileduct	Esophagus	CD8	Epi
MIF_TNFRSF14	Squamous.Epithelial.Cell.HSPA1A_high_Esophagus.CD8_TEFF_Commonbileduct	1.292	0	Squamous_HSPA1A_Esophagus	CD8_TEFF_Commonbileduct	Esophagus	Commonbileduct	Epi	CD8
CD55_ADGRE5	Squamous.Epithelial.Cell.HSPA1A_high_Esophagus.CD8_TEFF_Commonbileduct	0.728	0	Squamous_HSPA1A_Esophagus	CD8_TEFF_Commonbileduct	Esophagus	Commonbileduct	Epi	CD8
PLAUR_a4b1 complex	Squamous.Epithelial.Cell.HSPA1A_high_Esophagus.CD8_TEFF_Commonbileduct	0.524	0	Squamous_HSPA1A_Esophagus	CD8_TEFF_Commonbileduct	Esophagus	Commonbileduct	Epi	CD8
LAMP1_FAM3C	CD8_TEFF_Commonbileduct.Squamous.Epithelial.Cell.KRT13_high_Esophagus	0.471	0	CD8_TEFF_Commonbileduct	Squamous_KRT13_Esophagus	Commonbileduct	Esophagus	CD8	Epi
CD74_MIF	CD8_TEFF_Commonbileduct.Squamous.Epithelial.Cell.KRT13_high_Esophagus	2.297	0	CD8_TEFF_Commonbileduct	Squamous_KRT13_Esophagus	Commonbileduct	Esophagus	CD8	Epi
TNFRSF1B_GRN	CD8_TEFF_Commonbileduct.Squamous.Epithelial.Cell.KRT13_high_Esophagus	0.814	0	CD8_TEFF_Commonbileduct	Squamous_KRT13_Esophagus	Commonbileduct	Esophagus	CD8	Epi
CCL4_SLC7A1	CD8_TEFF_Commonbileduct.Squamous.Epithelial.Cell.KRT13_high_Esophagus	2.073	0	CD8_TEFF_Commonbileduct	Squamous_KRT13_Esophagus	Commonbileduct	Esophagus	CD8	Epi
TNF_TNFRSF1A	CD8_TEFF_Commonbileduct.Squamous.Epithelial.Cell.KRT13_high_Esophagus	1.122	0	CD8_TEFF_Commonbileduct	Squamous_KRT13_Esophagus	Commonbileduct	Esophagus	CD8	Epi
CD46_JAG1	CD8_TEFF_Commonbileduct.Squamous.Epithelial.Cell.KRT13_high_Esophagus	0.779	0.027	CD8_TEFF_Commonbileduct	Squamous_KRT13_Esophagus	Commonbileduct	Esophagus	CD8	Epi
CDH1_KLRG1	Squamous.Epithelial.Cell.KRT13_high_Esophagus.CD8_TEFF_Commonbileduct	0.842	0	Squamous_KRT13_Esophagus	CD8_TEFF_Commonbileduct	Esophagus	Commonbileduct	Epi	CD8
EGFR_TGFB1	Squamous.Epithelial.Cell.KRT13_high_Esophagus.CD8_TEFF_Commonbileduct	0.551	0	Squamous_KRT13_Esophagus	CD8_TEFF_Commonbileduct	Esophagus	Commonbileduct	Epi	CD8
MIF_TNFRSF14	Squamous.Epithelial.Cell.KRT13_high_Esophagus.CD8_TEFF_Commonbileduct	1.361	0	Squamous_KRT13_Esophagus	CD8_TEFF_Commonbileduct	Esophagus	Commonbileduct	Epi	CD8
CD55_ADGRE5	Squamous.Epithelial.Cell.KRT13_high_Esophagus.CD8_TEFF_Commonbileduct	1.061	0	Squamous_KRT13_Esophagus	CD8_TEFF_Commonbileduct	Esophagus	Commonbileduct	Epi	CD8
LTBR_LTB	Squamous.Epithelial.Cell.KRT13_high_Esophagus.CD8_TEFF_Commonbileduct	0.43	0	Squamous_KRT13_Esophagus	CD8_TEFF_Commonbileduct	Esophagus	Commonbileduct	Epi	CD8
PLAUR_a4b1 complex	Squamous.Epithelial.Cell.KRT13_high_Esophagus.CD8_TEFF_Commonbileduct	0.623	0	Squamous_KRT13_Esophagus	CD8_TEFF_Commonbileduct	Esophagus	Commonbileduct	Epi	CD8
CDH1_aEb7 complex	Squamous.Epithelial.Cell.KRT13_high_Esophagus.CD8_TEFF_Commonbileduct	0.443	0	Squamous_KRT13_Esophagus	CD8_TEFF_Commonbileduct	Esophagus	Commonbileduct	Epi	CD8
F11R_aLb2 complex	Squamous.Epithelial.Cell.KRT13_high_Esophagus.CD8_TEFF_Commonbileduct	0.487	0	Squamous_KRT13_Esophagus	CD8_TEFF_Commonbileduct	Esophagus	Commonbileduct	Epi	CD8
LAMP1_FAM3C	CD8_TEFF_Commonbileduct.Squamous.Epithelial.Cell.KRT4_high_Esophagus	0.522	0.043	CD8_TEFF_Commonbileduct	Squamous_KRT4_Esophagus	Commonbileduct	Esophagus	CD8	Epi
CD74_MIF	CD8_TEFF_Commonbileduct.Squamous.Epithelial.Cell.KRT4_high_Esophagus	2.401	0	CD8_TEFF_Commonbileduct	Squamous_KRT4_Esophagus	Commonbileduct	Esophagus	CD8	Epi
TNFRSF1B_GRN	CD8_TEFF_Commonbileduct.Squamous.Epithelial.Cell.KRT4_high_Esophagus	0.978	0	CD8_TEFF_Commonbileduct	Squamous_KRT4_Esophagus	Commonbileduct	Esophagus	CD8	Epi
CD44_HBEGF	CD8_TEFF_Commonbileduct.Squamous.Epithelial.Cell.KRT4_high_Esophagus	1.06	0.004	CD8_TEFF_Commonbileduct	Squamous_KRT4_Esophagus	Commonbileduct	Esophagus	CD8	Epi
CCL4_SLC7A1	CD8_TEFF_Commonbileduct.Squamous.Epithelial.Cell.KRT4_high_Esophagus	1.936	0	CD8_TEFF_Commonbileduct	Squamous_KRT4_Esophagus	Commonbileduct	Esophagus	CD8	Epi
TNF_TNFRSF1A	CD8_TEFF_Commonbileduct.Squamous.Epithelial.Cell.KRT4_high_Esophagus	1.112	0	CD8_TEFF_Commonbileduct	Squamous_KRT4_Esophagus	Commonbileduct	Esophagus	CD8	Epi
CD46_JAG1	CD8_TEFF_Commonbileduct.Squamous.Epithelial.Cell.KRT4_high_Esophagus	0.728	0.028	CD8_TEFF_Commonbileduct	Squamous_KRT4_Esophagus	Commonbileduct	Esophagus	CD8	Epi
CDH1_KLRG1	Squamous.Epithelial.Cell.KRT4_high_Esophagus.CD8_TEFF_Commonbileduct	0.88	0	Squamous_KRT4_Esophagus	CD8_TEFF_Commonbileduct	Esophagus	Commonbileduct	Epi	CD8
EGFR_TGFB1	Squamous.Epithelial.Cell.KRT4_high_Esophagus.CD8_TEFF_Commonbileduct	0.548	0	Squamous_KRT4_Esophagus	CD8_TEFF_Commonbileduct	Esophagus	Commonbileduct	Epi	CD8
PLXNB2_SEMA4D	Squamous.Epithelial.Cell.KRT4_high_Esophagus.CD8_TEFF_Commonbileduct	0.336	0	Squamous_KRT4_Esophagus	CD8_TEFF_Commonbileduct	Esophagus	Commonbileduct	Epi	CD8
MIF_TNFRSF14	Squamous.Epithelial.Cell.KRT4_high_Esophagus.CD8_TEFF_Commonbileduct	1.465	0	Squamous_KRT4_Esophagus	CD8_TEFF_Commonbileduct	Esophagus	Commonbileduct	Epi	CD8
CD55_ADGRE5	Squamous.Epithelial.Cell.KRT4_high_Esophagus.CD8_TEFF_Commonbileduct	1.003	0	Squamous_KRT4_Esophagus	CD8_TEFF_Commonbileduct	Esophagus	Commonbileduct	Epi	CD8
LTBR_LTB	Squamous.Epithelial.Cell.KRT4_high_Esophagus.CD8_TEFF_Commonbileduct	0.462	0	Squamous_KRT4_Esophagus	CD8_TEFF_Commonbileduct	Esophagus	Commonbileduct	Epi	CD8
PLAUR_a4b1 complex	Squamous.Epithelial.Cell.KRT4_high_Esophagus.CD8_TEFF_Commonbileduct	0.632	0	Squamous_KRT4_Esophagus	CD8_TEFF_Commonbileduct	Esophagus	Commonbileduct	Epi	CD8
CDH1_aEb7 complex	Squamous.Epithelial.Cell.KRT4_high_Esophagus.CD8_TEFF_Commonbileduct	0.482	0	Squamous_KRT4_Esophagus	CD8_TEFF_Commonbileduct	Esophagus	Commonbileduct	Epi	CD8
F11R_aLb2 complex	Squamous.Epithelial.Cell.KRT4_high_Esophagus.CD8_TEFF_Commonbileduct	0.474	0	Squamous_KRT4_Esophagus	CD8_TEFF_Commonbileduct	Esophagus	Commonbileduct	Epi	CD8
TGFB1_TGFBR3	CD8_TEFF_Commonbileduct.TGD_Esophagus	0.637	0	CD8_TEFF_Commonbileduct	TGD_Esophagus	Commonbileduct	Esophagus	CD8	TGD
CD74_MIF	CD8_TEFF_Commonbileduct.TGD_Esophagus	2.015	0	CD8_TEFF_Commonbileduct	TGD_Esophagus	Commonbileduct	Esophagus	CD8	TGD
TNFRSF1B_GRN	CD8_TEFF_Commonbileduct.TGD_Esophagus	0.55	0	CD8_TEFF_Commonbileduct	TGD_Esophagus	Commonbileduct	Esophagus	CD8	TGD
CD74_APP	CD8_TEFF_Commonbileduct.TGD_Esophagus	1.618	0	CD8_TEFF_Commonbileduct	TGD_Esophagus	Commonbileduct	Esophagus	CD8	TGD
TNF_TNFRSF1A	CD8_TEFF_Commonbileduct.TGD_Esophagus	1.307	0	CD8_TEFF_Commonbileduct	TGD_Esophagus	Commonbileduct	Esophagus	CD8	TGD
CD46_JAG1	CD8_TEFF_Commonbileduct.TGD_Esophagus	0.509	0.016	CD8_TEFF_Commonbileduct	TGD_Esophagus	Commonbileduct	Esophagus	CD8	TGD
ICAM1_SPN	TGD_Esophagus.CD8_TEFF_Commonbileduct	0.406	0	TGD_Esophagus	CD8_TEFF_Commonbileduct	Esophagus	Commonbileduct	TGD	CD8
ICAM1_ITGAL	TGD_Esophagus.CD8_TEFF_Commonbileduct	0.481	0	TGD_Esophagus	CD8_TEFF_Commonbileduct	Esophagus	Commonbileduct	TGD	CD8
MIF_TNFRSF14	TGD_Esophagus.CD8_TEFF_Commonbileduct	1.079	0	TGD_Esophagus	CD8_TEFF_Commonbileduct	Esophagus	Commonbileduct	TGD	CD8
CXCL12_CXCR4	TGD_Esophagus.CD8_TEFF_Commonbileduct	1.157	0	TGD_Esophagus	CD8_TEFF_Commonbileduct	Esophagus	Commonbileduct	TGD	CD8
FN1_a4b1 complex	TGD_Esophagus.CD8_TEFF_Commonbileduct	1.013	0	TGD_Esophagus	CD8_TEFF_Commonbileduct	Esophagus	Commonbileduct	TGD	CD8
PLAUR_a4b1 complex	TGD_Esophagus.CD8_TEFF_Commonbileduct	0.489	0	TGD_Esophagus	CD8_TEFF_Commonbileduct	Esophagus	Commonbileduct	TGD	CD8
FN1_a4b7 complex	TGD_Esophagus.CD8_TEFF_Commonbileduct	0.915	0	TGD_Esophagus	CD8_TEFF_Commonbileduct	Esophagus	Commonbileduct	TGD	CD8
ICAM1_aLb2 complex	TGD_Esophagus.CD8_TEFF_Commonbileduct	0.481	0	TGD_Esophagus	CD8_TEFF_Commonbileduct	Esophagus	Commonbileduct	TGD	CD8
CD74_MIF	BEC_Esophagus.CD8_TEM_Commonbileduct	2.637	0.026	BEC_Esophagus	CD8_TEM_Commonbileduct	Esophagus	Commonbileduct	Endo	CD8
ICAM1_ITGAL	BEC_Esophagus.CD8_TEM_Commonbileduct	0.749	0	BEC_Esophagus	CD8_TEM_Commonbileduct	Esophagus	Commonbileduct	Endo	CD8
CXCL12_CXCR4	BEC_Esophagus.CD8_TEM_Commonbileduct	0.767	0	BEC_Esophagus	CD8_TEM_Commonbileduct	Esophagus	Commonbileduct	Endo	CD8
CD55_ADGRE5	BEC_Esophagus.CD8_TEM_Commonbileduct	0.595	0	BEC_Esophagus	CD8_TEM_Commonbileduct	Esophagus	Commonbileduct	Endo	CD8
JAM2_a4b1 complex	BEC_Esophagus.CD8_TEM_Commonbileduct	0.588	0	BEC_Esophagus	CD8_TEM_Commonbileduct	Esophagus	Commonbileduct	Endo	CD8
ICAM1_aLb2 complex	BEC_Esophagus.CD8_TEM_Commonbileduct	0.749	0	BEC_Esophagus	CD8_TEM_Commonbileduct	Esophagus	Commonbileduct	Endo	CD8
ICAM2_aLb2 complex	BEC_Esophagus.CD8_TEM_Commonbileduct	0.476	0	BEC_Esophagus	CD8_TEM_Commonbileduct	Esophagus	Commonbileduct	Endo	CD8
TGFB1_TGFBR3	CD8_TEM_Commonbileduct.BEC_Esophagus	0.582	0	CD8_TEM_Commonbileduct	BEC_Esophagus	Commonbileduct	Esophagus	CD8	Endo
CD44_HBEGF	CD8_TEM_Commonbileduct.BEC_Esophagus	0.662	0	CD8_TEM_Commonbileduct	BEC_Esophagus	Commonbileduct	Esophagus	CD8	Endo
CD44_SELE	CD8_TEM_Commonbileduct.BEC_Esophagus	0.782	0	CD8_TEM_Commonbileduct	BEC_Esophagus	Commonbileduct	Esophagus	CD8	Endo
TNF_TNFRSF1A	CD8_TEM_Commonbileduct.BEC_Esophagus	1.109	0	CD8_TEM_Commonbileduct	BEC_Esophagus	Commonbileduct	Esophagus	CD8	Endo
CCL5_ACKR1	CD8_TEM_Commonbileduct.BEC_Esophagus	3.008	0	CD8_TEM_Commonbileduct	BEC_Esophagus	Commonbileduct	Esophagus	CD8	Endo
CD74_MIF	CD8_TEM_Commonbileduct.CD8_TRM_Esophagus	1.712	0.012	CD8_TEM_Commonbileduct	CD8_TRM_Esophagus	Commonbileduct	Esophagus	CD8	CD8
TNF_TNFRSF1B	CD8_TEM_Commonbileduct.DC_Esophagus	0.981	0	CD8_TEM_Commonbileduct	DC_Esophagus	Commonbileduct	Esophagus	CD8	Myeloid
ANXA1_FPR3	CD8_TEM_Commonbileduct.DC_Esophagus	0.86	0.024	CD8_TEM_Commonbileduct	DC_Esophagus	Commonbileduct	Esophagus	CD8	Myeloid
PTPRC_MRC1	CD8_TEM_Commonbileduct.DC_Esophagus	1.622	0	CD8_TEM_Commonbileduct	DC_Esophagus	Commonbileduct	Esophagus	CD8	Myeloid
CD99_PILRA	CD8_TEM_Commonbileduct.DC_Esophagus	0.778	0	CD8_TEM_Commonbileduct	DC_Esophagus	Commonbileduct	Esophagus	CD8	Myeloid
IFNG_Type II IFNR	CD8_TEM_Commonbileduct.DC_Esophagus	0.883	0	CD8_TEM_Commonbileduct	DC_Esophagus	Commonbileduct	Esophagus	CD8	Myeloid
CD74_MIF	DC_Esophagus.CD8_TEM_Commonbileduct	3.116	0	DC_Esophagus	CD8_TEM_Commonbileduct	Esophagus	Commonbileduct	Myeloid	CD8
ICAM1_ITGAL	DC_Esophagus.CD8_TEM_Commonbileduct	0.483	0	DC_Esophagus	CD8_TEM_Commonbileduct	Esophagus	Commonbileduct	Myeloid	CD8
LGALS9_CD47	DC_Esophagus.CD8_TEM_Commonbileduct	0.486	0	DC_Esophagus	CD8_TEM_Commonbileduct	Esophagus	Commonbileduct	Myeloid	CD8
CD55_ADGRE5	DC_Esophagus.CD8_TEM_Commonbileduct	0.648	0	DC_Esophagus	CD8_TEM_Commonbileduct	Esophagus	Commonbileduct	Myeloid	CD8
C5AR1_RPS19	DC_Esophagus.CD8_TEM_Commonbileduct	2.487	0	DC_Esophagus	CD8_TEM_Commonbileduct	Esophagus	Commonbileduct	Myeloid	CD8
PLAUR_a4b1 complex	DC_Esophagus.CD8_TEM_Commonbileduct	1.085	0	DC_Esophagus	CD8_TEM_Commonbileduct	Esophagus	Commonbileduct	Myeloid	CD8
ICAM1_aLb2 complex	DC_Esophagus.CD8_TEM_Commonbileduct	0.483	0	DC_Esophagus	CD8_TEM_Commonbileduct	Esophagus	Commonbileduct	Myeloid	CD8
CD74_MIF	CD8_TEM_Commonbileduct.Epithelial.Cell.DCD_high_Esophagus	2.004	0	CD8_TEM_Commonbileduct	Epi_DCD_Esophagus	Commonbileduct	Esophagus	CD8	Epi
CD44_HBEGF	CD8_TEM_Commonbileduct.Epithelial.Cell.DCD_high_Esophagus	0.884	0	CD8_TEM_Commonbileduct	Epi_DCD_Esophagus	Commonbileduct	Esophagus	CD8	Epi
CD74_APP	CD8_TEM_Commonbileduct.Epithelial.Cell.DCD_high_Esophagus	1.541	0	CD8_TEM_Commonbileduct	Epi_DCD_Esophagus	Commonbileduct	Esophagus	CD8	Epi
EGFR_TGFB1	Epithelial.Cell.DCD_high_Esophagus.CD8_TEM_Commonbileduct	0.65	0	Epi_DCD_Esophagus	CD8_TEM_Commonbileduct	Esophagus	Commonbileduct	Epi	CD8
CD55_ADGRE5	Epithelial.Cell.DCD_high_Esophagus.CD8_TEM_Commonbileduct	0.862	0	Epi_DCD_Esophagus	CD8_TEM_Commonbileduct	Esophagus	Commonbileduct	Epi	CD8
PLAUR_a4b1 complex	Epithelial.Cell.DCD_high_Esophagus.CD8_TEM_Commonbileduct	0.736	0	Epi_DCD_Esophagus	CD8_TEM_Commonbileduct	Esophagus	Commonbileduct	Epi	CD8
F11R_aLb2 complex	Epithelial.Cell.DCD_high_Esophagus.CD8_TEM_Commonbileduct	0.493	0	Epi_DCD_Esophagus	CD8_TEM_Commonbileduct	Esophagus	Commonbileduct	Epi	CD8
TGFB1_TGFBR3	CD8_TEM_Commonbileduct.Fib_Esophagus	0.708	0	CD8_TEM_Commonbileduct	Fib_Esophagus	Commonbileduct	Esophagus	CD8	Fib
CD74_MIF	CD8_TEM_Commonbileduct.Fib_Esophagus	1.818	0	CD8_TEM_Commonbileduct	Fib_Esophagus	Commonbileduct	Esophagus	CD8	Fib
CD74_APP	CD8_TEM_Commonbileduct.Fib_Esophagus	1.825	0	CD8_TEM_Commonbileduct	Fib_Esophagus	Commonbileduct	Esophagus	CD8	Fib
HLA-DRB1_OGN	CD8_TEM_Commonbileduct.Fib_Esophagus	1.069	0	CD8_TEM_Commonbileduct	Fib_Esophagus	Commonbileduct	Esophagus	CD8	Fib
CXCL12_CXCR4	Fib_Esophagus.CD8_TEM_Commonbileduct	1.494	0	Fib_Esophagus	CD8_TEM_Commonbileduct	Esophagus	Commonbileduct	Fib	CD8
CD55_ADGRE5	Fib_Esophagus.CD8_TEM_Commonbileduct	0.733	0	Fib_Esophagus	CD8_TEM_Commonbileduct	Esophagus	Commonbileduct	Fib	CD8
FN1_a4b1 complex	Fib_Esophagus.CD8_TEM_Commonbileduct	1.048	0	Fib_Esophagus	CD8_TEM_Commonbileduct	Esophagus	Commonbileduct	Fib	CD8
PLA2G2A_a4b1 complex	Fib_Esophagus.CD8_TEM_Commonbileduct	0.94	0	Fib_Esophagus	CD8_TEM_Commonbileduct	Esophagus	Commonbileduct	Fib	CD8
CD74_MIF	CD8_TEM_Commonbileduct.High.Proliferation.Epithelial.Cell.UBE2C_high_Esophagus	2.451	0	CD8_TEM_Commonbileduct	HPro_UBE2C_Esophagus	Commonbileduct	Esophagus	CD8	Epi
CD74_APP	CD8_TEM_Commonbileduct.High.Proliferation.Epithelial.Cell.UBE2C_high_Esophagus	1.23	0	CD8_TEM_Commonbileduct	HPro_UBE2C_Esophagus	Commonbileduct	Esophagus	CD8	Epi
CCL4_SLC7A1	CD8_TEM_Commonbileduct.High.Proliferation.Epithelial.Cell.UBE2C_high_Esophagus	1.849	0	CD8_TEM_Commonbileduct	HPro_UBE2C_Esophagus	Commonbileduct	Esophagus	CD8	Epi
TNF_TNFRSF1A	CD8_TEM_Commonbileduct.High.Proliferation.Epithelial.Cell.UBE2C_high_Esophagus	0.931	0	CD8_TEM_Commonbileduct	HPro_UBE2C_Esophagus	Commonbileduct	Esophagus	CD8	Epi
TNF_FAS	CD8_TEM_Commonbileduct.High.Proliferation.Epithelial.Cell.UBE2C_high_Esophagus	0.892	0	CD8_TEM_Commonbileduct	HPro_UBE2C_Esophagus	Commonbileduct	Esophagus	CD8	Epi
IFNG_Type II IFNR	CD8_TEM_Commonbileduct.High.Proliferation.Epithelial.Cell.UBE2C_high_Esophagus	0.743	0	CD8_TEM_Commonbileduct	HPro_UBE2C_Esophagus	Commonbileduct	Esophagus	CD8	Epi
CDH1_KLRG1	High.Proliferation.Epithelial.Cell.UBE2C_high_Esophagus.CD8_TEM_Commonbileduct	0.836	0	HPro_UBE2C_Esophagus	CD8_TEM_Commonbileduct	Esophagus	Commonbileduct	Epi	CD8
EGFR_TGFB1	High.Proliferation.Epithelial.Cell.UBE2C_high_Esophagus.CD8_TEM_Commonbileduct	0.515	0	HPro_UBE2C_Esophagus	CD8_TEM_Commonbileduct	Esophagus	Commonbileduct	Epi	CD8
CD55_ADGRE5	High.Proliferation.Epithelial.Cell.UBE2C_high_Esophagus.CD8_TEM_Commonbileduct	0.708	0	HPro_UBE2C_Esophagus	CD8_TEM_Commonbileduct	Esophagus	Commonbileduct	Epi	CD8
LTBR_LTB	High.Proliferation.Epithelial.Cell.UBE2C_high_Esophagus.CD8_TEM_Commonbileduct	0.568	0	HPro_UBE2C_Esophagus	CD8_TEM_Commonbileduct	Esophagus	Commonbileduct	Epi	CD8
PLAUR_a4b1 complex	High.Proliferation.Epithelial.Cell.UBE2C_high_Esophagus.CD8_TEM_Commonbileduct	0.517	0	HPro_UBE2C_Esophagus	CD8_TEM_Commonbileduct	Esophagus	Commonbileduct	Epi	CD8
F11R_aLb2 complex	High.Proliferation.Epithelial.Cell.UBE2C_high_Esophagus.CD8_TEM_Commonbileduct	0.481	0	HPro_UBE2C_Esophagus	CD8_TEM_Commonbileduct	Esophagus	Commonbileduct	Epi	CD8
CD74_MIF	CD8_TEM_Commonbileduct.LEC_Esophagus	2.027	0	CD8_TEM_Commonbileduct	LEC_Esophagus	Commonbileduct	Esophagus	CD8	Endo
CD74_APP	CD8_TEM_Commonbileduct.LEC_Esophagus	2.063	0	CD8_TEM_Commonbileduct	LEC_Esophagus	Commonbileduct	Esophagus	CD8	Endo
TNF_FLT4	CD8_TEM_Commonbileduct.LEC_Esophagus	1.196	0	CD8_TEM_Commonbileduct	LEC_Esophagus	Commonbileduct	Esophagus	CD8	Endo
TNF_TNFRSF1A	CD8_TEM_Commonbileduct.LEC_Esophagus	1.026	0	CD8_TEM_Commonbileduct	LEC_Esophagus	Commonbileduct	Esophagus	CD8	Endo
CD55_ADGRE5	LEC_Esophagus.CD8_TEM_Commonbileduct	0.624	0	LEC_Esophagus	CD8_TEM_Commonbileduct	Esophagus	Commonbileduct	Endo	CD8
CD44_HBEGF	CD8_TEM_Commonbileduct.Mac_Esophagus	0.726	0.012	CD8_TEM_Commonbileduct	Mac_Esophagus	Commonbileduct	Esophagus	CD8	Myeloid
ANXA1_FPR3	CD8_TEM_Commonbileduct.Mac_Esophagus	0.861	0.016	CD8_TEM_Commonbileduct	Mac_Esophagus	Commonbileduct	Esophagus	CD8	Myeloid
PTPRC_MRC1	CD8_TEM_Commonbileduct.Mac_Esophagus	1.962	0	CD8_TEM_Commonbileduct	Mac_Esophagus	Commonbileduct	Esophagus	CD8	Myeloid
IFNG_Type II IFNR	CD8_TEM_Commonbileduct.Mac_Esophagus	0.801	0	CD8_TEM_Commonbileduct	Mac_Esophagus	Commonbileduct	Esophagus	CD8	Myeloid
CD74_MIF	Mac_Esophagus.CD8_TEM_Commonbileduct	2.683	0	Mac_Esophagus	CD8_TEM_Commonbileduct	Esophagus	Commonbileduct	Myeloid	CD8
ICAM1_ITGAL	Mac_Esophagus.CD8_TEM_Commonbileduct	0.478	0	Mac_Esophagus	CD8_TEM_Commonbileduct	Esophagus	Commonbileduct	Myeloid	CD8
LGALS9_CD47	Mac_Esophagus.CD8_TEM_Commonbileduct	0.467	0.024	Mac_Esophagus	CD8_TEM_Commonbileduct	Esophagus	Commonbileduct	Myeloid	CD8
CD55_ADGRE5	Mac_Esophagus.CD8_TEM_Commonbileduct	0.577	0	Mac_Esophagus	CD8_TEM_Commonbileduct	Esophagus	Commonbileduct	Myeloid	CD8
C5AR1_RPS19	Mac_Esophagus.CD8_TEM_Commonbileduct	2.424	0	Mac_Esophagus	CD8_TEM_Commonbileduct	Esophagus	Commonbileduct	Myeloid	CD8
PLAUR_a4b1 complex	Mac_Esophagus.CD8_TEM_Commonbileduct	0.672	0	Mac_Esophagus	CD8_TEM_Commonbileduct	Esophagus	Commonbileduct	Myeloid	CD8
ICAM1_aLb2 complex	Mac_Esophagus.CD8_TEM_Commonbileduct	0.478	0	Mac_Esophagus	CD8_TEM_Commonbileduct	Esophagus	Commonbileduct	Myeloid	CD8
CD55_ADGRE5	Plasma_Esophagus.CD8_TEM_Commonbileduct	0.585	0	Plasma_Esophagus	CD8_TEM_Commonbileduct	Esophagus	Commonbileduct	Plasma	CD8
ICAM3_aLb2 complex	Plasma_Esophagus.CD8_TEM_Commonbileduct	0.385	0.024	Plasma_Esophagus	CD8_TEM_Commonbileduct	Esophagus	Commonbileduct	Plasma	CD8
CD74_MIF	CD8_TEM_Commonbileduct.Smo_Esophagus	1.728	0	CD8_TEM_Commonbileduct	Smo_Esophagus	Commonbileduct	Esophagus	CD8	Smo
CD74_APP	CD8_TEM_Commonbileduct.Smo_Esophagus	1.535	0	CD8_TEM_Commonbileduct	Smo_Esophagus	Commonbileduct	Esophagus	CD8	Smo
CD74_MIF	CD8_TEM_Commonbileduct.Squamous.Epithelial.Cell.DST_high_Esophagus	2.121	0	CD8_TEM_Commonbileduct	Squamous_DST_Esophagus	Commonbileduct	Esophagus	CD8	Epi
CD74_APP	CD8_TEM_Commonbileduct.Squamous.Epithelial.Cell.DST_high_Esophagus	1.588	0	CD8_TEM_Commonbileduct	Squamous_DST_Esophagus	Commonbileduct	Esophagus	CD8	Epi
CCL4_SLC7A1	CD8_TEM_Commonbileduct.Squamous.Epithelial.Cell.DST_high_Esophagus	1.898	0	CD8_TEM_Commonbileduct	Squamous_DST_Esophagus	Commonbileduct	Esophagus	CD8	Epi
TNF_TNFRSF1A	CD8_TEM_Commonbileduct.Squamous.Epithelial.Cell.DST_high_Esophagus	0.958	0	CD8_TEM_Commonbileduct	Squamous_DST_Esophagus	Commonbileduct	Esophagus	CD8	Epi
EGFR_TGFB1	Squamous.Epithelial.Cell.DST_high_Esophagus.CD8_TEM_Commonbileduct	0.567	0	Squamous_DST_Esophagus	CD8_TEM_Commonbileduct	Esophagus	Commonbileduct	Epi	CD8
LTBR_LTB	Squamous.Epithelial.Cell.DST_high_Esophagus.CD8_TEM_Commonbileduct	0.58	0	Squamous_DST_Esophagus	CD8_TEM_Commonbileduct	Esophagus	Commonbileduct	Epi	CD8
TNC_a4b1 complex	Squamous.Epithelial.Cell.DST_high_Esophagus.CD8_TEM_Commonbileduct	0.416	0	Squamous_DST_Esophagus	CD8_TEM_Commonbileduct	Esophagus	Commonbileduct	Epi	CD8
PLAUR_a4b1 complex	Squamous.Epithelial.Cell.DST_high_Esophagus.CD8_TEM_Commonbileduct	0.454	0	Squamous_DST_Esophagus	CD8_TEM_Commonbileduct	Esophagus	Commonbileduct	Epi	CD8
CD74_MIF	CD8_TEM_Commonbileduct.Squamous.Epithelial.Cell.FABP5_high_Esophagus	2.206	0	CD8_TEM_Commonbileduct	Squamous_FABP5_Esophagus	Commonbileduct	Esophagus	CD8	Epi
CD74_APP	CD8_TEM_Commonbileduct.Squamous.Epithelial.Cell.FABP5_high_Esophagus	1.207	0	CD8_TEM_Commonbileduct	Squamous_FABP5_Esophagus	Commonbileduct	Esophagus	CD8	Epi
CCL4_SLC7A1	CD8_TEM_Commonbileduct.Squamous.Epithelial.Cell.FABP5_high_Esophagus	1.87	0	CD8_TEM_Commonbileduct	Squamous_FABP5_Esophagus	Commonbileduct	Esophagus	CD8	Epi
TNF_TNFRSF1A	CD8_TEM_Commonbileduct.Squamous.Epithelial.Cell.FABP5_high_Esophagus	0.93	0	CD8_TEM_Commonbileduct	Squamous_FABP5_Esophagus	Commonbileduct	Esophagus	CD8	Epi
IFNG_Type II IFNR	CD8_TEM_Commonbileduct.Squamous.Epithelial.Cell.FABP5_high_Esophagus	0.752	0	CD8_TEM_Commonbileduct	Squamous_FABP5_Esophagus	Commonbileduct	Esophagus	CD8	Epi
CDH1_KLRG1	Squamous.Epithelial.Cell.FABP5_high_Esophagus.CD8_TEM_Commonbileduct	0.82	0	Squamous_FABP5_Esophagus	CD8_TEM_Commonbileduct	Esophagus	Commonbileduct	Epi	CD8
EGFR_TGFB1	Squamous.Epithelial.Cell.FABP5_high_Esophagus.CD8_TEM_Commonbileduct	0.527	0	Squamous_FABP5_Esophagus	CD8_TEM_Commonbileduct	Esophagus	Commonbileduct	Epi	CD8
CD55_ADGRE5	Squamous.Epithelial.Cell.FABP5_high_Esophagus.CD8_TEM_Commonbileduct	0.74	0	Squamous_FABP5_Esophagus	CD8_TEM_Commonbileduct	Esophagus	Commonbileduct	Epi	CD8
LTBR_LTB	Squamous.Epithelial.Cell.FABP5_high_Esophagus.CD8_TEM_Commonbileduct	0.576	0	Squamous_FABP5_Esophagus	CD8_TEM_Commonbileduct	Esophagus	Commonbileduct	Epi	CD8
PLAUR_a4b1 complex	Squamous.Epithelial.Cell.FABP5_high_Esophagus.CD8_TEM_Commonbileduct	0.571	0	Squamous_FABP5_Esophagus	CD8_TEM_Commonbileduct	Esophagus	Commonbileduct	Epi	CD8
F11R_aLb2 complex	Squamous.Epithelial.Cell.FABP5_high_Esophagus.CD8_TEM_Commonbileduct	0.414	0	Squamous_FABP5_Esophagus	CD8_TEM_Commonbileduct	Esophagus	Commonbileduct	Epi	CD8
CD74_MIF	CD8_TEM_Commonbileduct.Squamous.Epithelial.Cell.HSPA1A_high_Esophagus	2.142	0	CD8_TEM_Commonbileduct	Squamous_HSPA1A_Esophagus	Commonbileduct	Esophagus	CD8	Epi
CCL4_SLC7A1	CD8_TEM_Commonbileduct.Squamous.Epithelial.Cell.HSPA1A_high_Esophagus	1.694	0	CD8_TEM_Commonbileduct	Squamous_HSPA1A_Esophagus	Commonbileduct	Esophagus	CD8	Epi
CD55_ADGRE5	Squamous.Epithelial.Cell.HSPA1A_high_Esophagus.CD8_TEM_Commonbileduct	0.609	0	Squamous_HSPA1A_Esophagus	CD8_TEM_Commonbileduct	Esophagus	Commonbileduct	Epi	CD8
PLAUR_a4b1 complex	Squamous.Epithelial.Cell.HSPA1A_high_Esophagus.CD8_TEM_Commonbileduct	0.477	0	Squamous_HSPA1A_Esophagus	CD8_TEM_Commonbileduct	Esophagus	Commonbileduct	Epi	CD8
CD74_MIF	CD8_TEM_Commonbileduct.Squamous.Epithelial.Cell.KRT13_high_Esophagus	2.211	0	CD8_TEM_Commonbileduct	Squamous_KRT13_Esophagus	Commonbileduct	Esophagus	CD8	Epi
CCL4_SLC7A1	CD8_TEM_Commonbileduct.Squamous.Epithelial.Cell.KRT13_high_Esophagus	1.854	0	CD8_TEM_Commonbileduct	Squamous_KRT13_Esophagus	Commonbileduct	Esophagus	CD8	Epi
TNF_TNFRSF1A	CD8_TEM_Commonbileduct.Squamous.Epithelial.Cell.KRT13_high_Esophagus	0.91	0	CD8_TEM_Commonbileduct	Squamous_KRT13_Esophagus	Commonbileduct	Esophagus	CD8	Epi
CDH1_KLRG1	Squamous.Epithelial.Cell.KRT13_high_Esophagus.CD8_TEM_Commonbileduct	0.907	0	Squamous_KRT13_Esophagus	CD8_TEM_Commonbileduct	Esophagus	Commonbileduct	Epi	CD8
EGFR_TGFB1	Squamous.Epithelial.Cell.KRT13_high_Esophagus.CD8_TEM_Commonbileduct	0.478	0	Squamous_KRT13_Esophagus	CD8_TEM_Commonbileduct	Esophagus	Commonbileduct	Epi	CD8
CD55_ADGRE5	Squamous.Epithelial.Cell.KRT13_high_Esophagus.CD8_TEM_Commonbileduct	0.941	0	Squamous_KRT13_Esophagus	CD8_TEM_Commonbileduct	Esophagus	Commonbileduct	Epi	CD8
LTBR_LTB	Squamous.Epithelial.Cell.KRT13_high_Esophagus.CD8_TEM_Commonbileduct	0.597	0	Squamous_KRT13_Esophagus	CD8_TEM_Commonbileduct	Esophagus	Commonbileduct	Epi	CD8
PLAUR_a4b1 complex	Squamous.Epithelial.Cell.KRT13_high_Esophagus.CD8_TEM_Commonbileduct	0.576	0	Squamous_KRT13_Esophagus	CD8_TEM_Commonbileduct	Esophagus	Commonbileduct	Epi	CD8
F11R_aLb2 complex	Squamous.Epithelial.Cell.KRT13_high_Esophagus.CD8_TEM_Commonbileduct	0.438	0	Squamous_KRT13_Esophagus	CD8_TEM_Commonbileduct	Esophagus	Commonbileduct	Epi	CD8
CD74_MIF	CD8_TEM_Commonbileduct.Squamous.Epithelial.Cell.KRT4_high_Esophagus	2.315	0	CD8_TEM_Commonbileduct	Squamous_KRT4_Esophagus	Commonbileduct	Esophagus	CD8	Epi
CCL4_SLC7A1	CD8_TEM_Commonbileduct.Squamous.Epithelial.Cell.KRT4_high_Esophagus	1.717	0	CD8_TEM_Commonbileduct	Squamous_KRT4_Esophagus	Commonbileduct	Esophagus	CD8	Epi
TNF_TNFRSF1A	CD8_TEM_Commonbileduct.Squamous.Epithelial.Cell.KRT4_high_Esophagus	0.9	0	CD8_TEM_Commonbileduct	Squamous_KRT4_Esophagus	Commonbileduct	Esophagus	CD8	Epi
CDH1_KLRG1	Squamous.Epithelial.Cell.KRT4_high_Esophagus.CD8_TEM_Commonbileduct	0.946	0	Squamous_KRT4_Esophagus	CD8_TEM_Commonbileduct	Esophagus	Commonbileduct	Epi	CD8
EGFR_TGFB1	Squamous.Epithelial.Cell.KRT4_high_Esophagus.CD8_TEM_Commonbileduct	0.474	0	Squamous_KRT4_Esophagus	CD8_TEM_Commonbileduct	Esophagus	Commonbileduct	Epi	CD8
PLXNB2_SEMA4D	Squamous.Epithelial.Cell.KRT4_high_Esophagus.CD8_TEM_Commonbileduct	0.334	0	Squamous_KRT4_Esophagus	CD8_TEM_Commonbileduct	Esophagus	Commonbileduct	Epi	CD8
CD55_ADGRE5	Squamous.Epithelial.Cell.KRT4_high_Esophagus.CD8_TEM_Commonbileduct	0.884	0	Squamous_KRT4_Esophagus	CD8_TEM_Commonbileduct	Esophagus	Commonbileduct	Epi	CD8
LTBR_LTB	Squamous.Epithelial.Cell.KRT4_high_Esophagus.CD8_TEM_Commonbileduct	0.629	0	Squamous_KRT4_Esophagus	CD8_TEM_Commonbileduct	Esophagus	Commonbileduct	Epi	CD8
PLAUR_a4b1 complex	Squamous.Epithelial.Cell.KRT4_high_Esophagus.CD8_TEM_Commonbileduct	0.584	0	Squamous_KRT4_Esophagus	CD8_TEM_Commonbileduct	Esophagus	Commonbileduct	Epi	CD8
F11R_aLb2 complex	Squamous.Epithelial.Cell.KRT4_high_Esophagus.CD8_TEM_Commonbileduct	0.426	0	Squamous_KRT4_Esophagus	CD8_TEM_Commonbileduct	Esophagus	Commonbileduct	Epi	CD8
TGFB1_TGFBR3	CD8_TEM_Commonbileduct.TGD_Esophagus	0.564	0	CD8_TEM_Commonbileduct	TGD_Esophagus	Commonbileduct	Esophagus	CD8	TGD
CD74_MIF	CD8_TEM_Commonbileduct.TGD_Esophagus	1.929	0	CD8_TEM_Commonbileduct	TGD_Esophagus	Commonbileduct	Esophagus	CD8	TGD
CD74_APP	CD8_TEM_Commonbileduct.TGD_Esophagus	1.531	0	CD8_TEM_Commonbileduct	TGD_Esophagus	Commonbileduct	Esophagus	CD8	TGD
TNF_TNFRSF1A	CD8_TEM_Commonbileduct.TGD_Esophagus	1.095	0	CD8_TEM_Commonbileduct	TGD_Esophagus	Commonbileduct	Esophagus	CD8	TGD
ICAM1_ITGAL	TGD_Esophagus.CD8_TEM_Commonbileduct	0.432	0	TGD_Esophagus	CD8_TEM_Commonbileduct	Esophagus	Commonbileduct	TGD	CD8
CXCL12_CXCR4	TGD_Esophagus.CD8_TEM_Commonbileduct	1.339	0	TGD_Esophagus	CD8_TEM_Commonbileduct	Esophagus	Commonbileduct	TGD	CD8
FN1_a4b1 complex	TGD_Esophagus.CD8_TEM_Commonbileduct	0.966	0	TGD_Esophagus	CD8_TEM_Commonbileduct	Esophagus	Commonbileduct	TGD	CD8
PLAUR_a4b1 complex	TGD_Esophagus.CD8_TEM_Commonbileduct	0.442	0	TGD_Esophagus	CD8_TEM_Commonbileduct	Esophagus	Commonbileduct	TGD	CD8
ICAM1_aLb2 complex	TGD_Esophagus.CD8_TEM_Commonbileduct	0.432	0	TGD_Esophagus	CD8_TEM_Commonbileduct	Esophagus	Commonbileduct	TGD	CD8
CD74_MIF	BEC_Esophagus.CD8_TRM_Commonbileduct	2.814	0	BEC_Esophagus	CD8_TRM_Commonbileduct	Esophagus	Commonbileduct	Endo	CD8
ICAM1_SPN	BEC_Esophagus.CD8_TRM_Commonbileduct	0.709	0	BEC_Esophagus	CD8_TRM_Commonbileduct	Esophagus	Commonbileduct	Endo	CD8
ICAM1_ITGAL	BEC_Esophagus.CD8_TRM_Commonbileduct	0.724	0	BEC_Esophagus	CD8_TRM_Commonbileduct	Esophagus	Commonbileduct	Endo	CD8
CXCL12_CXCR4	BEC_Esophagus.CD8_TRM_Commonbileduct	0.954	0	BEC_Esophagus	CD8_TRM_Commonbileduct	Esophagus	Commonbileduct	Endo	CD8
CD55_ADGRE5	BEC_Esophagus.CD8_TRM_Commonbileduct	0.514	0	BEC_Esophagus	CD8_TRM_Commonbileduct	Esophagus	Commonbileduct	Endo	CD8
COL15A1_a1b1 complex	BEC_Esophagus.CD8_TRM_Commonbileduct	0.788	0	BEC_Esophagus	CD8_TRM_Commonbileduct	Esophagus	Commonbileduct	Endo	CD8
JAM2_a4b1 complex	BEC_Esophagus.CD8_TRM_Commonbileduct	0.526	0	BEC_Esophagus	CD8_TRM_Commonbileduct	Esophagus	Commonbileduct	Endo	CD8
ICAM1_aLb2 complex	BEC_Esophagus.CD8_TRM_Commonbileduct	0.724	0	BEC_Esophagus	CD8_TRM_Commonbileduct	Esophagus	Commonbileduct	Endo	CD8
ICAM2_aLb2 complex	BEC_Esophagus.CD8_TRM_Commonbileduct	0.451	0	BEC_Esophagus	CD8_TRM_Commonbileduct	Esophagus	Commonbileduct	Endo	CD8
TGFB1_TGFBR3	CD8_TRM_Commonbileduct.BEC_Esophagus	0.563	0	CD8_TRM_Commonbileduct	BEC_Esophagus	Commonbileduct	Esophagus	CD8	Endo
CD44_HBEGF	CD8_TRM_Commonbileduct.BEC_Esophagus	0.791	0	CD8_TRM_Commonbileduct	BEC_Esophagus	Commonbileduct	Esophagus	CD8	Endo
CD44_SELE	CD8_TRM_Commonbileduct.BEC_Esophagus	0.912	0	CD8_TRM_Commonbileduct	BEC_Esophagus	Commonbileduct	Esophagus	CD8	Endo
TNF_TNFRSF1A	CD8_TRM_Commonbileduct.BEC_Esophagus	0.998	0	CD8_TRM_Commonbileduct	BEC_Esophagus	Commonbileduct	Esophagus	CD8	Endo
CD46_JAG1	CD8_TRM_Commonbileduct.BEC_Esophagus	0.489	0	CD8_TRM_Commonbileduct	BEC_Esophagus	Commonbileduct	Esophagus	CD8	Endo
CCL5_ACKR1	CD8_TRM_Commonbileduct.BEC_Esophagus	2.815	0	CD8_TRM_Commonbileduct	BEC_Esophagus	Commonbileduct	Esophagus	CD8	Endo
MIF_TNFRSF10D	CD8_TRM_Commonbileduct.BEC_Esophagus	1.059	0	CD8_TRM_Commonbileduct	BEC_Esophagus	Commonbileduct	Esophagus	CD8	Endo
CD44_HBEGF	CD8_TRM_Commonbileduct.DC_Esophagus	0.916	0	CD8_TRM_Commonbileduct	DC_Esophagus	Commonbileduct	Esophagus	CD8	Myeloid
TNF_TNFRSF1B	CD8_TRM_Commonbileduct.DC_Esophagus	0.87	0	CD8_TRM_Commonbileduct	DC_Esophagus	Commonbileduct	Esophagus	CD8	Myeloid
ANXA1_FPR3	CD8_TRM_Commonbileduct.DC_Esophagus	1.053	0	CD8_TRM_Commonbileduct	DC_Esophagus	Commonbileduct	Esophagus	CD8	Myeloid
PTPRC_MRC1	CD8_TRM_Commonbileduct.DC_Esophagus	1.539	0	CD8_TRM_Commonbileduct	DC_Esophagus	Commonbileduct	Esophagus	CD8	Myeloid
CD99_PILRA	CD8_TRM_Commonbileduct.DC_Esophagus	0.915	0	CD8_TRM_Commonbileduct	DC_Esophagus	Commonbileduct	Esophagus	CD8	Myeloid
IFNG_Type II IFNR	CD8_TRM_Commonbileduct.DC_Esophagus	0.599	0	CD8_TRM_Commonbileduct	DC_Esophagus	Commonbileduct	Esophagus	CD8	Myeloid
LGALS9_CD44	DC_Esophagus.CD8_TRM_Commonbileduct	0.661	0	DC_Esophagus	CD8_TRM_Commonbileduct	Esophagus	Commonbileduct	Myeloid	CD8
CD74_MIF	DC_Esophagus.CD8_TRM_Commonbileduct	3.293	0	DC_Esophagus	CD8_TRM_Commonbileduct	Esophagus	Commonbileduct	Myeloid	CD8
ICAM1_SPN	DC_Esophagus.CD8_TRM_Commonbileduct	0.443	0	DC_Esophagus	CD8_TRM_Commonbileduct	Esophagus	Commonbileduct	Myeloid	CD8
ICAM1_ITGAL	DC_Esophagus.CD8_TRM_Commonbileduct	0.459	0	DC_Esophagus	CD8_TRM_Commonbileduct	Esophagus	Commonbileduct	Myeloid	CD8
LGALS9_CD47	DC_Esophagus.CD8_TRM_Commonbileduct	0.472	0	DC_Esophagus	CD8_TRM_Commonbileduct	Esophagus	Commonbileduct	Myeloid	CD8
CD55_ADGRE5	DC_Esophagus.CD8_TRM_Commonbileduct	0.566	0.036	DC_Esophagus	CD8_TRM_Commonbileduct	Esophagus	Commonbileduct	Myeloid	CD8
ALOX5_ALOX5AP	DC_Esophagus.CD8_TRM_Commonbileduct	1.013	0	DC_Esophagus	CD8_TRM_Commonbileduct	Esophagus	Commonbileduct	Myeloid	CD8
C5AR1_RPS19	DC_Esophagus.CD8_TRM_Commonbileduct	2.48	0	DC_Esophagus	CD8_TRM_Commonbileduct	Esophagus	Commonbileduct	Myeloid	CD8
PLAUR_a4b1 complex	DC_Esophagus.CD8_TRM_Commonbileduct	1.023	0	DC_Esophagus	CD8_TRM_Commonbileduct	Esophagus	Commonbileduct	Myeloid	CD8
ICAM1_aLb2 complex	DC_Esophagus.CD8_TRM_Commonbileduct	0.459	0	DC_Esophagus	CD8_TRM_Commonbileduct	Esophagus	Commonbileduct	Myeloid	CD8
LAMP1_FAM3C	CD8_TRM_Commonbileduct.Epithelial.Cell.DCD_high_Esophagus	0.422	0.02	CD8_TRM_Commonbileduct	Epi_DCD_Esophagus	Commonbileduct	Esophagus	CD8	Epi
CD44_HBEGF	CD8_TRM_Commonbileduct.Epithelial.Cell.DCD_high_Esophagus	1.013	0	CD8_TRM_Commonbileduct	Epi_DCD_Esophagus	Commonbileduct	Esophagus	CD8	Epi
CD74_APP	CD8_TRM_Commonbileduct.Epithelial.Cell.DCD_high_Esophagus	1.057	0	CD8_TRM_Commonbileduct	Epi_DCD_Esophagus	Commonbileduct	Esophagus	CD8	Epi
CD46_JAG1	CD8_TRM_Commonbileduct.Epithelial.Cell.DCD_high_Esophagus	0.623	0	CD8_TRM_Commonbileduct	Epi_DCD_Esophagus	Commonbileduct	Esophagus	CD8	Epi
EGFR_TGFB1	Epithelial.Cell.DCD_high_Esophagus.CD8_TRM_Commonbileduct	0.631	0	Epi_DCD_Esophagus	CD8_TRM_Commonbileduct	Esophagus	Commonbileduct	Epi	CD8
EGFR_MIF	Epithelial.Cell.DCD_high_Esophagus.CD8_TRM_Commonbileduct	1.005	0	Epi_DCD_Esophagus	CD8_TRM_Commonbileduct	Esophagus	Commonbileduct	Epi	CD8
CD74_MIF	Epithelial.Cell.DCD_high_Esophagus.CD8_TRM_Commonbileduct	1.779	0	Epi_DCD_Esophagus	CD8_TRM_Commonbileduct	Esophagus	Commonbileduct	Epi	CD8
CD55_ADGRE5	Epithelial.Cell.DCD_high_Esophagus.CD8_TRM_Commonbileduct	0.78	0.004	Epi_DCD_Esophagus	CD8_TRM_Commonbileduct	Esophagus	Commonbileduct	Epi	CD8
F11R_aLb2 complex	Epithelial.Cell.DCD_high_Esophagus.CD8_TRM_Commonbileduct	0.469	0	Epi_DCD_Esophagus	CD8_TRM_Commonbileduct	Esophagus	Commonbileduct	Epi	CD8
TGFB1_TGFBR3	CD8_TRM_Commonbileduct.Fib_Esophagus	0.689	0	CD8_TRM_Commonbileduct	Fib_Esophagus	Commonbileduct	Esophagus	CD8	Fib
CD74_MIF	CD8_TRM_Commonbileduct.Fib_Esophagus	1.335	0	CD8_TRM_Commonbileduct	Fib_Esophagus	Commonbileduct	Esophagus	CD8	Fib
CD74_APP	CD8_TRM_Commonbileduct.Fib_Esophagus	1.341	0	CD8_TRM_Commonbileduct	Fib_Esophagus	Commonbileduct	Esophagus	CD8	Fib
CXCL12_CXCR4	Fib_Esophagus.CD8_TRM_Commonbileduct	1.681	0	Fib_Esophagus	CD8_TRM_Commonbileduct	Esophagus	Commonbileduct	Fib	CD8
CD55_ADGRE5	Fib_Esophagus.CD8_TRM_Commonbileduct	0.651	0	Fib_Esophagus	CD8_TRM_Commonbileduct	Esophagus	Commonbileduct	Fib	CD8
COL1A1_a1b1 complex	Fib_Esophagus.CD8_TRM_Commonbileduct	0.919	0	Fib_Esophagus	CD8_TRM_Commonbileduct	Esophagus	Commonbileduct	Fib	CD8
COL3A1_a1b1 complex	Fib_Esophagus.CD8_TRM_Commonbileduct	0.764	0	Fib_Esophagus	CD8_TRM_Commonbileduct	Esophagus	Commonbileduct	Fib	CD8
COL1A2_a1b1 complex	Fib_Esophagus.CD8_TRM_Commonbileduct	1.561	0	Fib_Esophagus	CD8_TRM_Commonbileduct	Esophagus	Commonbileduct	Fib	CD8
COL6A1_a1b1 complex	Fib_Esophagus.CD8_TRM_Commonbileduct	1.078	0	Fib_Esophagus	CD8_TRM_Commonbileduct	Esophagus	Commonbileduct	Fib	CD8
COL6A2_a1b1 complex	Fib_Esophagus.CD8_TRM_Commonbileduct	1.455	0	Fib_Esophagus	CD8_TRM_Commonbileduct	Esophagus	Commonbileduct	Fib	CD8
COL6A3_a1b1 complex	Fib_Esophagus.CD8_TRM_Commonbileduct	1.024	0	Fib_Esophagus	CD8_TRM_Commonbileduct	Esophagus	Commonbileduct	Fib	CD8
COL14A1_a1b1 complex	Fib_Esophagus.CD8_TRM_Commonbileduct	0.704	0	Fib_Esophagus	CD8_TRM_Commonbileduct	Esophagus	Commonbileduct	Fib	CD8
FN1_a4b1 complex	Fib_Esophagus.CD8_TRM_Commonbileduct	0.986	0	Fib_Esophagus	CD8_TRM_Commonbileduct	Esophagus	Commonbileduct	Fib	CD8
PLA2G2A_a4b1 complex	Fib_Esophagus.CD8_TRM_Commonbileduct	0.878	0	Fib_Esophagus	CD8_TRM_Commonbileduct	Esophagus	Commonbileduct	Fib	CD8
LAMP1_FAM3C	CD8_TRM_Commonbileduct.High.Proliferation.Epithelial.Cell.UBE2C_high_Esophagus	0.394	0	CD8_TRM_Commonbileduct	HPro_UBE2C_Esophagus	Commonbileduct	Esophagus	CD8	Epi
CD74_MIF	CD8_TRM_Commonbileduct.High.Proliferation.Epithelial.Cell.UBE2C_high_Esophagus	1.967	0	CD8_TRM_Commonbileduct	HPro_UBE2C_Esophagus	Commonbileduct	Esophagus	CD8	Epi
CD44_HBEGF	CD8_TRM_Commonbileduct.High.Proliferation.Epithelial.Cell.UBE2C_high_Esophagus	0.722	0	CD8_TRM_Commonbileduct	HPro_UBE2C_Esophagus	Commonbileduct	Esophagus	CD8	Epi
CD74_APP	CD8_TRM_Commonbileduct.High.Proliferation.Epithelial.Cell.UBE2C_high_Esophagus	0.746	0	CD8_TRM_Commonbileduct	HPro_UBE2C_Esophagus	Commonbileduct	Esophagus	CD8	Epi
CCL4_SLC7A1	CD8_TRM_Commonbileduct.High.Proliferation.Epithelial.Cell.UBE2C_high_Esophagus	1.844	0	CD8_TRM_Commonbileduct	HPro_UBE2C_Esophagus	Commonbileduct	Esophagus	CD8	Epi
TNF_TNFRSF1A	CD8_TRM_Commonbileduct.High.Proliferation.Epithelial.Cell.UBE2C_high_Esophagus	0.82	0	CD8_TRM_Commonbileduct	HPro_UBE2C_Esophagus	Commonbileduct	Esophagus	CD8	Epi
TNF_FAS	CD8_TRM_Commonbileduct.High.Proliferation.Epithelial.Cell.UBE2C_high_Esophagus	0.781	0	CD8_TRM_Commonbileduct	HPro_UBE2C_Esophagus	Commonbileduct	Esophagus	CD8	Epi
CD46_JAG1	CD8_TRM_Commonbileduct.High.Proliferation.Epithelial.Cell.UBE2C_high_Esophagus	0.772	0	CD8_TRM_Commonbileduct	HPro_UBE2C_Esophagus	Commonbileduct	Esophagus	CD8	Epi
IFNG_Type II IFNR	CD8_TRM_Commonbileduct.High.Proliferation.Epithelial.Cell.UBE2C_high_Esophagus	0.51	0	CD8_TRM_Commonbileduct	HPro_UBE2C_Esophagus	Commonbileduct	Esophagus	CD8	Epi
EGFR_TGFB1	High.Proliferation.Epithelial.Cell.UBE2C_high_Esophagus.CD8_TRM_Commonbileduct	0.496	0	HPro_UBE2C_Esophagus	CD8_TRM_Commonbileduct	Esophagus	Commonbileduct	Epi	CD8
CD55_ADGRE5	High.Proliferation.Epithelial.Cell.UBE2C_high_Esophagus.CD8_TRM_Commonbileduct	0.627	0	HPro_UBE2C_Esophagus	CD8_TRM_Commonbileduct	Esophagus	Commonbileduct	Epi	CD8
LTBR_LTB	High.Proliferation.Epithelial.Cell.UBE2C_high_Esophagus.CD8_TRM_Commonbileduct	0.541	0	HPro_UBE2C_Esophagus	CD8_TRM_Commonbileduct	Esophagus	Commonbileduct	Epi	CD8
PLAUR_a4b1 complex	High.Proliferation.Epithelial.Cell.UBE2C_high_Esophagus.CD8_TRM_Commonbileduct	0.455	0	HPro_UBE2C_Esophagus	CD8_TRM_Commonbileduct	Esophagus	Commonbileduct	Epi	CD8
F11R_aLb2 complex	High.Proliferation.Epithelial.Cell.UBE2C_high_Esophagus.CD8_TRM_Commonbileduct	0.457	0	HPro_UBE2C_Esophagus	CD8_TRM_Commonbileduct	Esophagus	Commonbileduct	Epi	CD8
CD74_MIF	CD8_TRM_Commonbileduct.LEC_Esophagus	1.544	0	CD8_TRM_Commonbileduct	LEC_Esophagus	Commonbileduct	Esophagus	CD8	Endo
CD74_APP	CD8_TRM_Commonbileduct.LEC_Esophagus	1.579	0	CD8_TRM_Commonbileduct	LEC_Esophagus	Commonbileduct	Esophagus	CD8	Endo
TNF_FLT4	CD8_TRM_Commonbileduct.LEC_Esophagus	1.085	0	CD8_TRM_Commonbileduct	LEC_Esophagus	Commonbileduct	Esophagus	CD8	Endo
TNF_TNFRSF1A	CD8_TRM_Commonbileduct.LEC_Esophagus	0.915	0	CD8_TRM_Commonbileduct	LEC_Esophagus	Commonbileduct	Esophagus	CD8	Endo
CD44_HBEGF	CD8_TRM_Commonbileduct.Mac_Esophagus	0.855	0	CD8_TRM_Commonbileduct	Mac_Esophagus	Commonbileduct	Esophagus	CD8	Myeloid
MIF_TNFRSF14	CD8_TRM_Commonbileduct.Mac_Esophagus	0.942	0	CD8_TRM_Commonbileduct	Mac_Esophagus	Commonbileduct	Esophagus	CD8	Myeloid
ANXA1_FPR3	CD8_TRM_Commonbileduct.Mac_Esophagus	1.054	0	CD8_TRM_Commonbileduct	Mac_Esophagus	Commonbileduct	Esophagus	CD8	Myeloid
PTPRC_MRC1	CD8_TRM_Commonbileduct.Mac_Esophagus	1.879	0	CD8_TRM_Commonbileduct	Mac_Esophagus	Commonbileduct	Esophagus	CD8	Myeloid
SPN_SIGLEC1	CD8_TRM_Commonbileduct.Mac_Esophagus	0.593	0	CD8_TRM_Commonbileduct	Mac_Esophagus	Commonbileduct	Esophagus	CD8	Myeloid
IFNG_Type II IFNR	CD8_TRM_Commonbileduct.Mac_Esophagus	0.517	0	CD8_TRM_Commonbileduct	Mac_Esophagus	Commonbileduct	Esophagus	CD8	Myeloid
LGALS9_CD44	Mac_Esophagus.CD8_TRM_Commonbileduct	0.641	0	Mac_Esophagus	CD8_TRM_Commonbileduct	Esophagus	Commonbileduct	Myeloid	CD8
CD74_MIF	Mac_Esophagus.CD8_TRM_Commonbileduct	2.86	0	Mac_Esophagus	CD8_TRM_Commonbileduct	Esophagus	Commonbileduct	Myeloid	CD8
ICAM1_SPN	Mac_Esophagus.CD8_TRM_Commonbileduct	0.438	0	Mac_Esophagus	CD8_TRM_Commonbileduct	Esophagus	Commonbileduct	Myeloid	CD8
ICAM1_ITGAL	Mac_Esophagus.CD8_TRM_Commonbileduct	0.453	0	Mac_Esophagus	CD8_TRM_Commonbileduct	Esophagus	Commonbileduct	Myeloid	CD8
LGALS9_CD47	Mac_Esophagus.CD8_TRM_Commonbileduct	0.452	0	Mac_Esophagus	CD8_TRM_Commonbileduct	Esophagus	Commonbileduct	Myeloid	CD8
CXCL12_CXCR4	Mac_Esophagus.CD8_TRM_Commonbileduct	0.981	0	Mac_Esophagus	CD8_TRM_Commonbileduct	Esophagus	Commonbileduct	Myeloid	CD8
C5AR1_RPS19	Mac_Esophagus.CD8_TRM_Commonbileduct	2.417	0	Mac_Esophagus	CD8_TRM_Commonbileduct	Esophagus	Commonbileduct	Myeloid	CD8
PLAUR_a4b1 complex	Mac_Esophagus.CD8_TRM_Commonbileduct	0.61	0	Mac_Esophagus	CD8_TRM_Commonbileduct	Esophagus	Commonbileduct	Myeloid	CD8
ICAM1_aLb2 complex	Mac_Esophagus.CD8_TRM_Commonbileduct	0.453	0	Mac_Esophagus	CD8_TRM_Commonbileduct	Esophagus	Commonbileduct	Myeloid	CD8
CD74_MIF	Plasma_Esophagus.CD8_TRM_Commonbileduct	1.937	0	Plasma_Esophagus	CD8_TRM_Commonbileduct	Esophagus	Commonbileduct	Plasma	CD8
CD74_MIF	CD8_TRM_Commonbileduct.Smo_Esophagus	1.244	0	CD8_TRM_Commonbileduct	Smo_Esophagus	Commonbileduct	Esophagus	CD8	Smo
CD74_APP	CD8_TRM_Commonbileduct.Smo_Esophagus	1.052	0	CD8_TRM_Commonbileduct	Smo_Esophagus	Commonbileduct	Esophagus	CD8	Smo
CD46_JAG1	CD8_TRM_Commonbileduct.Smo_Esophagus	0.832	0	CD8_TRM_Commonbileduct	Smo_Esophagus	Commonbileduct	Esophagus	CD8	Smo
COL1A1_a1b1 complex	Smo_Esophagus.CD8_TRM_Commonbileduct	0.631	0	Smo_Esophagus	CD8_TRM_Commonbileduct	Esophagus	Commonbileduct	Smo	CD8
COL1A2_a1b1 complex	Smo_Esophagus.CD8_TRM_Commonbileduct	0.525	0	Smo_Esophagus	CD8_TRM_Commonbileduct	Esophagus	Commonbileduct	Smo	CD8
COL4A2_a1b1 complex	Smo_Esophagus.CD8_TRM_Commonbileduct	0.501	0	Smo_Esophagus	CD8_TRM_Commonbileduct	Esophagus	Commonbileduct	Smo	CD8
COL6A1_a1b1 complex	Smo_Esophagus.CD8_TRM_Commonbileduct	0.534	0	Smo_Esophagus	CD8_TRM_Commonbileduct	Esophagus	Commonbileduct	Smo	CD8
COL6A2_a1b1 complex	Smo_Esophagus.CD8_TRM_Commonbileduct	0.841	0	Smo_Esophagus	CD8_TRM_Commonbileduct	Esophagus	Commonbileduct	Smo	CD8
CD74_MIF	CD8_TRM_Commonbileduct.Squamous.Epithelial.Cell.DST_high_Esophagus	1.638	0	CD8_TRM_Commonbileduct	Squamous_DST_Esophagus	Commonbileduct	Esophagus	CD8	Epi
CD44_HBEGF	CD8_TRM_Commonbileduct.Squamous.Epithelial.Cell.DST_high_Esophagus	0.637	0	CD8_TRM_Commonbileduct	Squamous_DST_Esophagus	Commonbileduct	Esophagus	CD8	Epi
CD74_APP	CD8_TRM_Commonbileduct.Squamous.Epithelial.Cell.DST_high_Esophagus	1.104	0	CD8_TRM_Commonbileduct	Squamous_DST_Esophagus	Commonbileduct	Esophagus	CD8	Epi
CCL4_SLC7A1	CD8_TRM_Commonbileduct.Squamous.Epithelial.Cell.DST_high_Esophagus	1.894	0	CD8_TRM_Commonbileduct	Squamous_DST_Esophagus	Commonbileduct	Esophagus	CD8	Epi
TNF_TNFRSF1A	CD8_TRM_Commonbileduct.Squamous.Epithelial.Cell.DST_high_Esophagus	0.847	0	CD8_TRM_Commonbileduct	Squamous_DST_Esophagus	Commonbileduct	Esophagus	CD8	Epi
CD46_JAG1	CD8_TRM_Commonbileduct.Squamous.Epithelial.Cell.DST_high_Esophagus	0.605	0	CD8_TRM_Commonbileduct	Squamous_DST_Esophagus	Commonbileduct	Esophagus	CD8	Epi
EGFR_TGFB1	Squamous.Epithelial.Cell.DST_high_Esophagus.CD8_TRM_Commonbileduct	0.547	0	Squamous_DST_Esophagus	CD8_TRM_Commonbileduct	Esophagus	Commonbileduct	Epi	CD8
LTBR_LTB	Squamous.Epithelial.Cell.DST_high_Esophagus.CD8_TRM_Commonbileduct	0.553	0	Squamous_DST_Esophagus	CD8_TRM_Commonbileduct	Esophagus	Commonbileduct	Epi	CD8
TNC_a4b1 complex	Squamous.Epithelial.Cell.DST_high_Esophagus.CD8_TRM_Commonbileduct	0.354	0	Squamous_DST_Esophagus	CD8_TRM_Commonbileduct	Esophagus	Commonbileduct	Epi	CD8
PLAUR_a4b1 complex	Squamous.Epithelial.Cell.DST_high_Esophagus.CD8_TRM_Commonbileduct	0.392	0	Squamous_DST_Esophagus	CD8_TRM_Commonbileduct	Esophagus	Commonbileduct	Epi	CD8
CD74_MIF	CD8_TRM_Commonbileduct.Squamous.Epithelial.Cell.FABP5_high_Esophagus	1.722	0	CD8_TRM_Commonbileduct	Squamous_FABP5_Esophagus	Commonbileduct	Esophagus	CD8	Epi
CD44_HBEGF	CD8_TRM_Commonbileduct.Squamous.Epithelial.Cell.FABP5_high_Esophagus	0.729	0	CD8_TRM_Commonbileduct	Squamous_FABP5_Esophagus	Commonbileduct	Esophagus	CD8	Epi
CD74_APP	CD8_TRM_Commonbileduct.Squamous.Epithelial.Cell.FABP5_high_Esophagus	0.723	0	CD8_TRM_Commonbileduct	Squamous_FABP5_Esophagus	Commonbileduct	Esophagus	CD8	Epi
CCL4_SLC7A1	CD8_TRM_Commonbileduct.Squamous.Epithelial.Cell.FABP5_high_Esophagus	1.865	0	CD8_TRM_Commonbileduct	Squamous_FABP5_Esophagus	Commonbileduct	Esophagus	CD8	Epi
TNF_TNFRSF1A	CD8_TRM_Commonbileduct.Squamous.Epithelial.Cell.FABP5_high_Esophagus	0.819	0	CD8_TRM_Commonbileduct	Squamous_FABP5_Esophagus	Commonbileduct	Esophagus	CD8	Epi
CD46_JAG1	CD8_TRM_Commonbileduct.Squamous.Epithelial.Cell.FABP5_high_Esophagus	0.765	0	CD8_TRM_Commonbileduct	Squamous_FABP5_Esophagus	Commonbileduct	Esophagus	CD8	Epi
IFNG_Type II IFNR	CD8_TRM_Commonbileduct.Squamous.Epithelial.Cell.FABP5_high_Esophagus	0.53	0	CD8_TRM_Commonbileduct	Squamous_FABP5_Esophagus	Commonbileduct	Esophagus	CD8	Epi
EGFR_TGFB1	Squamous.Epithelial.Cell.FABP5_high_Esophagus.CD8_TRM_Commonbileduct	0.508	0	Squamous_FABP5_Esophagus	CD8_TRM_Commonbileduct	Esophagus	Commonbileduct	Epi	CD8
CD55_ADGRE5	Squamous.Epithelial.Cell.FABP5_high_Esophagus.CD8_TRM_Commonbileduct	0.659	0	Squamous_FABP5_Esophagus	CD8_TRM_Commonbileduct	Esophagus	Commonbileduct	Epi	CD8
LTBR_LTB	Squamous.Epithelial.Cell.FABP5_high_Esophagus.CD8_TRM_Commonbileduct	0.548	0	Squamous_FABP5_Esophagus	CD8_TRM_Commonbileduct	Esophagus	Commonbileduct	Epi	CD8
PLAUR_a4b1 complex	Squamous.Epithelial.Cell.FABP5_high_Esophagus.CD8_TRM_Commonbileduct	0.509	0	Squamous_FABP5_Esophagus	CD8_TRM_Commonbileduct	Esophagus	Commonbileduct	Epi	CD8
F11R_aLb2 complex	Squamous.Epithelial.Cell.FABP5_high_Esophagus.CD8_TRM_Commonbileduct	0.39	0	Squamous_FABP5_Esophagus	CD8_TRM_Commonbileduct	Esophagus	Commonbileduct	Epi	CD8
CD74_MIF	CD8_TRM_Commonbileduct.Squamous.Epithelial.Cell.HSPA1A_high_Esophagus	1.658	0	CD8_TRM_Commonbileduct	Squamous_HSPA1A_Esophagus	Commonbileduct	Esophagus	CD8	Epi
CD44_HBEGF	CD8_TRM_Commonbileduct.Squamous.Epithelial.Cell.HSPA1A_high_Esophagus	0.787	0	CD8_TRM_Commonbileduct	Squamous_HSPA1A_Esophagus	Commonbileduct	Esophagus	CD8	Epi
CCL4_SLC7A1	CD8_TRM_Commonbileduct.Squamous.Epithelial.Cell.HSPA1A_high_Esophagus	1.689	0	CD8_TRM_Commonbileduct	Squamous_HSPA1A_Esophagus	Commonbileduct	Esophagus	CD8	Epi
CD46_JAG1	CD8_TRM_Commonbileduct.Squamous.Epithelial.Cell.HSPA1A_high_Esophagus	0.592	0	CD8_TRM_Commonbileduct	Squamous_HSPA1A_Esophagus	Commonbileduct	Esophagus	CD8	Epi
CD55_ADGRE5	Squamous.Epithelial.Cell.HSPA1A_high_Esophagus.CD8_TRM_Commonbileduct	0.527	0	Squamous_HSPA1A_Esophagus	CD8_TRM_Commonbileduct	Esophagus	Commonbileduct	Epi	CD8
PLAUR_a4b1 complex	Squamous.Epithelial.Cell.HSPA1A_high_Esophagus.CD8_TRM_Commonbileduct	0.415	0	Squamous_HSPA1A_Esophagus	CD8_TRM_Commonbileduct	Esophagus	Commonbileduct	Epi	CD8
LAMP1_FAM3C	CD8_TRM_Commonbileduct.Squamous.Epithelial.Cell.KRT13_high_Esophagus	0.404	0	CD8_TRM_Commonbileduct	Squamous_KRT13_Esophagus	Commonbileduct	Esophagus	CD8	Epi
CD74_MIF	CD8_TRM_Commonbileduct.Squamous.Epithelial.Cell.KRT13_high_Esophagus	1.727	0	CD8_TRM_Commonbileduct	Squamous_KRT13_Esophagus	Commonbileduct	Esophagus	CD8	Epi
CD44_HBEGF	CD8_TRM_Commonbileduct.Squamous.Epithelial.Cell.KRT13_high_Esophagus	0.87	0	CD8_TRM_Commonbileduct	Squamous_KRT13_Esophagus	Commonbileduct	Esophagus	CD8	Epi
CCL4_SLC7A1	CD8_TRM_Commonbileduct.Squamous.Epithelial.Cell.KRT13_high_Esophagus	1.849	0	CD8_TRM_Commonbileduct	Squamous_KRT13_Esophagus	Commonbileduct	Esophagus	CD8	Epi
TNF_TNFRSF1A	CD8_TRM_Commonbileduct.Squamous.Epithelial.Cell.KRT13_high_Esophagus	0.799	0	CD8_TRM_Commonbileduct	Squamous_KRT13_Esophagus	Commonbileduct	Esophagus	CD8	Epi
CD46_JAG1	CD8_TRM_Commonbileduct.Squamous.Epithelial.Cell.KRT13_high_Esophagus	0.774	0	CD8_TRM_Commonbileduct	Squamous_KRT13_Esophagus	Commonbileduct	Esophagus	CD8	Epi
EGFR_TGFB1	Squamous.Epithelial.Cell.KRT13_high_Esophagus.CD8_TRM_Commonbileduct	0.459	0	Squamous_KRT13_Esophagus	CD8_TRM_Commonbileduct	Esophagus	Commonbileduct	Epi	CD8
CD55_ADGRE5	Squamous.Epithelial.Cell.KRT13_high_Esophagus.CD8_TRM_Commonbileduct	0.859	0	Squamous_KRT13_Esophagus	CD8_TRM_Commonbileduct	Esophagus	Commonbileduct	Epi	CD8
LTBR_LTB	Squamous.Epithelial.Cell.KRT13_high_Esophagus.CD8_TRM_Commonbileduct	0.569	0	Squamous_KRT13_Esophagus	CD8_TRM_Commonbileduct	Esophagus	Commonbileduct	Epi	CD8
PLAUR_a4b1 complex	Squamous.Epithelial.Cell.KRT13_high_Esophagus.CD8_TRM_Commonbileduct	0.514	0	Squamous_KRT13_Esophagus	CD8_TRM_Commonbileduct	Esophagus	Commonbileduct	Epi	CD8
F11R_aLb2 complex	Squamous.Epithelial.Cell.KRT13_high_Esophagus.CD8_TRM_Commonbileduct	0.414	0	Squamous_KRT13_Esophagus	CD8_TRM_Commonbileduct	Esophagus	Commonbileduct	Epi	CD8
LAMP1_FAM3C	CD8_TRM_Commonbileduct.Squamous.Epithelial.Cell.KRT4_high_Esophagus	0.456	0	CD8_TRM_Commonbileduct	Squamous_KRT4_Esophagus	Commonbileduct	Esophagus	CD8	Epi
CD74_MIF	CD8_TRM_Commonbileduct.Squamous.Epithelial.Cell.KRT4_high_Esophagus	1.831	0	CD8_TRM_Commonbileduct	Squamous_KRT4_Esophagus	Commonbileduct	Esophagus	CD8	Epi
CD44_HBEGF	CD8_TRM_Commonbileduct.Squamous.Epithelial.Cell.KRT4_high_Esophagus	1.008	0	CD8_TRM_Commonbileduct	Squamous_KRT4_Esophagus	Commonbileduct	Esophagus	CD8	Epi
CCL4_SLC7A1	CD8_TRM_Commonbileduct.Squamous.Epithelial.Cell.KRT4_high_Esophagus	1.712	0	CD8_TRM_Commonbileduct	Squamous_KRT4_Esophagus	Commonbileduct	Esophagus	CD8	Epi
TNF_TNFRSF1A	CD8_TRM_Commonbileduct.Squamous.Epithelial.Cell.KRT4_high_Esophagus	0.789	0	CD8_TRM_Commonbileduct	Squamous_KRT4_Esophagus	Commonbileduct	Esophagus	CD8	Epi
CD46_JAG1	CD8_TRM_Commonbileduct.Squamous.Epithelial.Cell.KRT4_high_Esophagus	0.723	0	CD8_TRM_Commonbileduct	Squamous_KRT4_Esophagus	Commonbileduct	Esophagus	CD8	Epi
EGFR_TGFB1	Squamous.Epithelial.Cell.KRT4_high_Esophagus.CD8_TRM_Commonbileduct	0.455	0	Squamous_KRT4_Esophagus	CD8_TRM_Commonbileduct	Esophagus	Commonbileduct	Epi	CD8
PLXNB2_SEMA4D	Squamous.Epithelial.Cell.KRT4_high_Esophagus.CD8_TRM_Commonbileduct	0.305	0	Squamous_KRT4_Esophagus	CD8_TRM_Commonbileduct	Esophagus	Commonbileduct	Epi	CD8
CD55_ADGRE5	Squamous.Epithelial.Cell.KRT4_high_Esophagus.CD8_TRM_Commonbileduct	0.802	0	Squamous_KRT4_Esophagus	CD8_TRM_Commonbileduct	Esophagus	Commonbileduct	Epi	CD8
LTBR_LTB	Squamous.Epithelial.Cell.KRT4_high_Esophagus.CD8_TRM_Commonbileduct	0.601	0	Squamous_KRT4_Esophagus	CD8_TRM_Commonbileduct	Esophagus	Commonbileduct	Epi	CD8
PLAUR_a4b1 complex	Squamous.Epithelial.Cell.KRT4_high_Esophagus.CD8_TRM_Commonbileduct	0.523	0	Squamous_KRT4_Esophagus	CD8_TRM_Commonbileduct	Esophagus	Commonbileduct	Epi	CD8
F11R_aLb2 complex	Squamous.Epithelial.Cell.KRT4_high_Esophagus.CD8_TRM_Commonbileduct	0.401	0	Squamous_KRT4_Esophagus	CD8_TRM_Commonbileduct	Esophagus	Commonbileduct	Epi	CD8
TGFB1_TGFBR3	CD8_TRM_Commonbileduct.TGD_Esophagus	0.545	0	CD8_TRM_Commonbileduct	TGD_Esophagus	Commonbileduct	Esophagus	CD8	TGD
CD74_MIF	CD8_TRM_Commonbileduct.TGD_Esophagus	1.445	0	CD8_TRM_Commonbileduct	TGD_Esophagus	Commonbileduct	Esophagus	CD8	TGD
CD74_APP	CD8_TRM_Commonbileduct.TGD_Esophagus	1.048	0	CD8_TRM_Commonbileduct	TGD_Esophagus	Commonbileduct	Esophagus	CD8	TGD
TNF_TNFRSF1A	CD8_TRM_Commonbileduct.TGD_Esophagus	0.984	0	CD8_TRM_Commonbileduct	TGD_Esophagus	Commonbileduct	Esophagus	CD8	TGD
CD46_JAG1	CD8_TRM_Commonbileduct.TGD_Esophagus	0.504	0	CD8_TRM_Commonbileduct	TGD_Esophagus	Commonbileduct	Esophagus	CD8	TGD
ICAM1_SPN	TGD_Esophagus.CD8_TRM_Commonbileduct	0.392	0	TGD_Esophagus	CD8_TRM_Commonbileduct	Esophagus	Commonbileduct	TGD	CD8
ICAM1_ITGAL	TGD_Esophagus.CD8_TRM_Commonbileduct	0.408	0	TGD_Esophagus	CD8_TRM_Commonbileduct	Esophagus	Commonbileduct	TGD	CD8
CXCL12_CXCR4	TGD_Esophagus.CD8_TRM_Commonbileduct	1.527	0	TGD_Esophagus	CD8_TRM_Commonbileduct	Esophagus	Commonbileduct	TGD	CD8
COL1A1_a1b1 complex	TGD_Esophagus.CD8_TRM_Commonbileduct	1.188	0	TGD_Esophagus	CD8_TRM_Commonbileduct	Esophagus	Commonbileduct	TGD	CD8
COL3A1_a1b1 complex	TGD_Esophagus.CD8_TRM_Commonbileduct	1.302	0	TGD_Esophagus	CD8_TRM_Commonbileduct	Esophagus	Commonbileduct	TGD	CD8
COL5A2_a1b1 complex	TGD_Esophagus.CD8_TRM_Commonbileduct	0.649	0	TGD_Esophagus	CD8_TRM_Commonbileduct	Esophagus	Commonbileduct	TGD	CD8
COL1A2_a1b1 complex	TGD_Esophagus.CD8_TRM_Commonbileduct	1.568	0	TGD_Esophagus	CD8_TRM_Commonbileduct	Esophagus	Commonbileduct	TGD	CD8
COL6A1_a1b1 complex	TGD_Esophagus.CD8_TRM_Commonbileduct	1.404	0	TGD_Esophagus	CD8_TRM_Commonbileduct	Esophagus	Commonbileduct	TGD	CD8
COL6A2_a1b1 complex	TGD_Esophagus.CD8_TRM_Commonbileduct	1.624	0	TGD_Esophagus	CD8_TRM_Commonbileduct	Esophagus	Commonbileduct	TGD	CD8
COL6A3_a1b1 complex	TGD_Esophagus.CD8_TRM_Commonbileduct	1.312	0	TGD_Esophagus	CD8_TRM_Commonbileduct	Esophagus	Commonbileduct	TGD	CD8
COL5A1_a1b1 complex	TGD_Esophagus.CD8_TRM_Commonbileduct	0.542	0	TGD_Esophagus	CD8_TRM_Commonbileduct	Esophagus	Commonbileduct	TGD	CD8
COL15A1_a1b1 complex	TGD_Esophagus.CD8_TRM_Commonbileduct	0.834	0	TGD_Esophagus	CD8_TRM_Commonbileduct	Esophagus	Commonbileduct	TGD	CD8
COL18A1_a1b1 complex	TGD_Esophagus.CD8_TRM_Commonbileduct	0.69	0	TGD_Esophagus	CD8_TRM_Commonbileduct	Esophagus	Commonbileduct	TGD	CD8
COL14A1_a1b1 complex	TGD_Esophagus.CD8_TRM_Commonbileduct	0.655	0	TGD_Esophagus	CD8_TRM_Commonbileduct	Esophagus	Commonbileduct	TGD	CD8
COL13A1_a1b1 complex	TGD_Esophagus.CD8_TRM_Commonbileduct	0.48	0	TGD_Esophagus	CD8_TRM_Commonbileduct	Esophagus	Commonbileduct	TGD	CD8
COL12A1_a1b1 complex	TGD_Esophagus.CD8_TRM_Commonbileduct	0.544	0	TGD_Esophagus	CD8_TRM_Commonbileduct	Esophagus	Commonbileduct	TGD	CD8
FN1_a4b1 complex	TGD_Esophagus.CD8_TRM_Commonbileduct	0.904	0	TGD_Esophagus	CD8_TRM_Commonbileduct	Esophagus	Commonbileduct	TGD	CD8
PLAUR_a4b1 complex	TGD_Esophagus.CD8_TRM_Commonbileduct	0.38	0	TGD_Esophagus	CD8_TRM_Commonbileduct	Esophagus	Commonbileduct	TGD	CD8
ICAM1_aLb2 complex	TGD_Esophagus.CD8_TRM_Commonbileduct	0.408	0	TGD_Esophagus	CD8_TRM_Commonbileduct	Esophagus	Commonbileduct	TGD	CD8
CCL4_SLC7A1	CD8_TRM_Esophagus.Cholangiocyte.FXYD2_high_Commonbileduct	1.927	0	CD8_TRM_Esophagus	Cholang_FXYD2_Commonbileduct	Esophagus	Commonbileduct	CD8	Epi
XCL1_ADGRV1	CD8_TRM_Esophagus.Cholangiocyte.FXYD2_high_Commonbileduct	0.873	0	CD8_TRM_Esophagus	Cholang_FXYD2_Commonbileduct	Esophagus	Commonbileduct	CD8	Epi
CD2_CD58	CD8_TRM_Esophagus.Cholangiocyte.FXYD2_high_Commonbileduct	0.768	0	CD8_TRM_Esophagus	Cholang_FXYD2_Commonbileduct	Esophagus	Commonbileduct	CD8	Epi
TGFB1_aVb6 complex	CD8_TRM_Esophagus.Cholangiocyte.FXYD2_high_Commonbileduct	0.408	0	CD8_TRM_Esophagus	Cholang_FXYD2_Commonbileduct	Esophagus	Commonbileduct	CD8	Epi
TGFB1_TGFbeta receptor2	CD8_TRM_Esophagus.Cholangiocyte.FXYD2_high_Commonbileduct	0.362	0	CD8_TRM_Esophagus	Cholang_FXYD2_Commonbileduct	Esophagus	Commonbileduct	CD8	Epi
IFNG_Type II IFNR	CD8_TRM_Esophagus.Cholangiocyte.FXYD2_high_Commonbileduct	0.601	0	CD8_TRM_Esophagus	Cholang_FXYD2_Commonbileduct	Esophagus	Commonbileduct	CD8	Epi
SPP1_PTGER4	Cholangiocyte.FXYD2_high_Commonbileduct.CD8_TRM_Esophagus	1.789	0	Cholang_FXYD2_Commonbileduct	CD8_TRM_Esophagus	Commonbileduct	Esophagus	Epi	CD8
EGFR_TGFB1	Cholangiocyte.FXYD2_high_Commonbileduct.CD8_TRM_Esophagus	0.425	0	Cholang_FXYD2_Commonbileduct	CD8_TRM_Esophagus	Commonbileduct	Esophagus	Epi	CD8
ALOX5_ALOX5AP	Cholangiocyte.FXYD2_high_Commonbileduct.CD8_TRM_Esophagus	0.98	0	Cholang_FXYD2_Commonbileduct	CD8_TRM_Esophagus	Commonbileduct	Esophagus	Epi	CD8
SPP1_a4b1 complex	Cholangiocyte.FXYD2_high_Commonbileduct.CD8_TRM_Esophagus	1.622	0	Cholang_FXYD2_Commonbileduct	CD8_TRM_Esophagus	Commonbileduct	Esophagus	Epi	CD8
PLAUR_a4b1 complex	Cholangiocyte.FXYD2_high_Commonbileduct.CD8_TRM_Esophagus	0.522	0	Cholang_FXYD2_Commonbileduct	CD8_TRM_Esophagus	Commonbileduct	Esophagus	Epi	CD8
SPP1_CD44	Cholangiocyte.FXYD2_high_Commonbileduct.DC_Esophagus	1.845	0	Cholang_FXYD2_Commonbileduct	DC_Esophagus	Commonbileduct	Esophagus	Epi	Myeloid
SPP1_PTGER4	Cholangiocyte.FXYD2_high_Commonbileduct.DC_Esophagus	1.675	0	Cholang_FXYD2_Commonbileduct	DC_Esophagus	Commonbileduct	Esophagus	Epi	Myeloid
EGFR_TGFB1	Cholangiocyte.FXYD2_high_Commonbileduct.DC_Esophagus	0.418	0	Cholang_FXYD2_Commonbileduct	DC_Esophagus	Commonbileduct	Esophagus	Epi	Myeloid
EGFR_AREG	Cholangiocyte.FXYD2_high_Commonbileduct.DC_Esophagus	0.839	0	Cholang_FXYD2_Commonbileduct	DC_Esophagus	Commonbileduct	Esophagus	Epi	Myeloid
EGFR_GRN	Cholangiocyte.FXYD2_high_Commonbileduct.DC_Esophagus	0.743	0	Cholang_FXYD2_Commonbileduct	DC_Esophagus	Commonbileduct	Esophagus	Epi	Myeloid
TNFRSF1A_GRN	Cholangiocyte.FXYD2_high_Commonbileduct.DC_Esophagus	0.945	0	Cholang_FXYD2_Commonbileduct	DC_Esophagus	Commonbileduct	Esophagus	Epi	Myeloid
EGFR_HBEGF	Cholangiocyte.FXYD2_high_Commonbileduct.DC_Esophagus	0.645	0	Cholang_FXYD2_Commonbileduct	DC_Esophagus	Commonbileduct	Esophagus	Epi	Myeloid
CD44_HBEGF	Cholangiocyte.FXYD2_high_Commonbileduct.DC_Esophagus	1.084	0	Cholang_FXYD2_Commonbileduct	DC_Esophagus	Commonbileduct	Esophagus	Epi	Myeloid
TFRC_TNFSF13B	Cholangiocyte.FXYD2_high_Commonbileduct.DC_Esophagus	0.41	0.012	Cholang_FXYD2_Commonbileduct	DC_Esophagus	Commonbileduct	Esophagus	Epi	Myeloid
NRP1_VEGFA	Cholangiocyte.FXYD2_high_Commonbileduct.DC_Esophagus	0.425	0.024	Cholang_FXYD2_Commonbileduct	DC_Esophagus	Commonbileduct	Esophagus	Epi	Myeloid
NRP2_VEGFA	Cholangiocyte.FXYD2_high_Commonbileduct.DC_Esophagus	0.486	0	Cholang_FXYD2_Commonbileduct	DC_Esophagus	Commonbileduct	Esophagus	Epi	Myeloid
MDK_LRP1	Cholangiocyte.FXYD2_high_Commonbileduct.DC_Esophagus	0.49	0	Cholang_FXYD2_Commonbileduct	DC_Esophagus	Commonbileduct	Esophagus	Epi	Myeloid
FGFR2_CD83	Cholangiocyte.FXYD2_high_Commonbileduct.DC_Esophagus	1.083	0	Cholang_FXYD2_Commonbileduct	DC_Esophagus	Commonbileduct	Esophagus	Epi	Myeloid
JAG1_NOTCH2	Cholangiocyte.FXYD2_high_Commonbileduct.DC_Esophagus	0.288	0	Cholang_FXYD2_Commonbileduct	DC_Esophagus	Commonbileduct	Esophagus	Epi	Myeloid
ANXA1_FPR3	Cholangiocyte.FXYD2_high_Commonbileduct.DC_Esophagus	0.669	0	Cholang_FXYD2_Commonbileduct	DC_Esophagus	Commonbileduct	Esophagus	Epi	Myeloid
ALOX5_ALOX5AP	Cholangiocyte.FXYD2_high_Commonbileduct.DC_Esophagus	1.006	0	Cholang_FXYD2_Commonbileduct	DC_Esophagus	Commonbileduct	Esophagus	Epi	Myeloid
CD99_PILRA	Cholangiocyte.FXYD2_high_Commonbileduct.DC_Esophagus	0.686	0	Cholang_FXYD2_Commonbileduct	DC_Esophagus	Commonbileduct	Esophagus	Epi	Myeloid
SPP1_a4b1 complex	Cholangiocyte.FXYD2_high_Commonbileduct.DC_Esophagus	1.592	0	Cholang_FXYD2_Commonbileduct	DC_Esophagus	Commonbileduct	Esophagus	Epi	Myeloid
IL1 receptor_IL1B	Cholangiocyte.FXYD2_high_Commonbileduct.DC_Esophagus	0.777	0	Cholang_FXYD2_Commonbileduct	DC_Esophagus	Commonbileduct	Esophagus	Epi	Myeloid
LGALS9_CD44	DC_Esophagus.Cholangiocyte.FXYD2_high_Commonbileduct	0.829	0	DC_Esophagus	Cholang_FXYD2_Commonbileduct	Esophagus	Commonbileduct	Myeloid	Epi
CD74_MIF	DC_Esophagus.Cholangiocyte.FXYD2_high_Commonbileduct	3.867	0	DC_Esophagus	Cholang_FXYD2_Commonbileduct	Esophagus	Commonbileduct	Myeloid	Epi
ICAM1_AREG	DC_Esophagus.Cholangiocyte.FXYD2_high_Commonbileduct	0.825	0	DC_Esophagus	Cholang_FXYD2_Commonbileduct	Esophagus	Commonbileduct	Myeloid	Epi
TNFRSF1B_GRN	DC_Esophagus.Cholangiocyte.FXYD2_high_Commonbileduct	0.6	0.004	DC_Esophagus	Cholang_FXYD2_Commonbileduct	Esophagus	Commonbileduct	Myeloid	Epi
CD74_COPA	DC_Esophagus.Cholangiocyte.FXYD2_high_Commonbileduct	2.77	0	DC_Esophagus	Cholang_FXYD2_Commonbileduct	Esophagus	Commonbileduct	Myeloid	Epi
CD74_APP	DC_Esophagus.Cholangiocyte.FXYD2_high_Commonbileduct	3.27	0	DC_Esophagus	Cholang_FXYD2_Commonbileduct	Esophagus	Commonbileduct	Myeloid	Epi
CCL4_SLC7A1	DC_Esophagus.Cholangiocyte.FXYD2_high_Commonbileduct	0.478	0	DC_Esophagus	Cholang_FXYD2_Commonbileduct	Esophagus	Commonbileduct	Myeloid	Epi
CCL3_IDE	DC_Esophagus.Cholangiocyte.FXYD2_high_Commonbileduct	0.497	0	DC_Esophagus	Cholang_FXYD2_Commonbileduct	Esophagus	Commonbileduct	Myeloid	Epi
GRN_SORT1	DC_Esophagus.Cholangiocyte.FXYD2_high_Commonbileduct	0.687	0	DC_Esophagus	Cholang_FXYD2_Commonbileduct	Esophagus	Commonbileduct	Myeloid	Epi
TNF_DAG1	DC_Esophagus.Cholangiocyte.FXYD2_high_Commonbileduct	0.33	0	DC_Esophagus	Cholang_FXYD2_Commonbileduct	Esophagus	Commonbileduct	Myeloid	Epi
LGALS9_DAG1	DC_Esophagus.Cholangiocyte.FXYD2_high_Commonbileduct	0.317	0.032	DC_Esophagus	Cholang_FXYD2_Commonbileduct	Esophagus	Commonbileduct	Myeloid	Epi
TNF_TNFRSF1A	DC_Esophagus.Cholangiocyte.FXYD2_high_Commonbileduct	0.606	0	DC_Esophagus	Cholang_FXYD2_Commonbileduct	Esophagus	Commonbileduct	Myeloid	Epi
TNF_PTPRS	DC_Esophagus.Cholangiocyte.FXYD2_high_Commonbileduct	0.348	0	DC_Esophagus	Cholang_FXYD2_Commonbileduct	Esophagus	Commonbileduct	Myeloid	Epi
LGALS9_MET	DC_Esophagus.Cholangiocyte.FXYD2_high_Commonbileduct	0.496	0	DC_Esophagus	Cholang_FXYD2_Commonbileduct	Esophagus	Commonbileduct	Myeloid	Epi
LGALS9_CD47	DC_Esophagus.Cholangiocyte.FXYD2_high_Commonbileduct	0.613	0	DC_Esophagus	Cholang_FXYD2_Commonbileduct	Esophagus	Commonbileduct	Myeloid	Epi
LGALS9_PTPRK	DC_Esophagus.Cholangiocyte.FXYD2_high_Commonbileduct	0.708	0	DC_Esophagus	Cholang_FXYD2_Commonbileduct	Esophagus	Commonbileduct	Myeloid	Epi
LGALS9_SLC1A5	DC_Esophagus.Cholangiocyte.FXYD2_high_Commonbileduct	0.488	0.008	DC_Esophagus	Cholang_FXYD2_Commonbileduct	Esophagus	Commonbileduct	Myeloid	Epi
C5AR1_RPS19	DC_Esophagus.Cholangiocyte.FXYD2_high_Commonbileduct	2.017	0	DC_Esophagus	Cholang_FXYD2_Commonbileduct	Esophagus	Commonbileduct	Myeloid	Epi
FPR3_HEBP1	DC_Esophagus.Cholangiocyte.FXYD2_high_Commonbileduct	0.474	0	DC_Esophagus	Cholang_FXYD2_Commonbileduct	Esophagus	Commonbileduct	Myeloid	Epi
THBS1_a3b1 complex	DC_Esophagus.Cholangiocyte.FXYD2_high_Commonbileduct	0.561	0	DC_Esophagus	Cholang_FXYD2_Commonbileduct	Esophagus	Commonbileduct	Myeloid	Epi
TGFB1_aVb6 complex	DC_Esophagus.Cholangiocyte.FXYD2_high_Commonbileduct	0.402	0	DC_Esophagus	Cholang_FXYD2_Commonbileduct	Esophagus	Commonbileduct	Myeloid	Epi
TGFB1_TGFbeta receptor2	DC_Esophagus.Cholangiocyte.FXYD2_high_Commonbileduct	0.356	0	DC_Esophagus	Cholang_FXYD2_Commonbileduct	Esophagus	Commonbileduct	Myeloid	Epi
SPP1_CD44	Cholangiocyte.FXYD2_high_Commonbileduct.Mac_Esophagus	1.69	0	Cholang_FXYD2_Commonbileduct	Mac_Esophagus	Commonbileduct	Esophagus	Epi	Myeloid
EGFR_TGFB1	Cholangiocyte.FXYD2_high_Commonbileduct.Mac_Esophagus	0.4	0	Cholang_FXYD2_Commonbileduct	Mac_Esophagus	Commonbileduct	Esophagus	Epi	Myeloid
EGFR_GRN	Cholangiocyte.FXYD2_high_Commonbileduct.Mac_Esophagus	0.797	0	Cholang_FXYD2_Commonbileduct	Mac_Esophagus	Commonbileduct	Esophagus	Epi	Myeloid
TNFRSF1A_GRN	Cholangiocyte.FXYD2_high_Commonbileduct.Mac_Esophagus	1	0	Cholang_FXYD2_Commonbileduct	Mac_Esophagus	Commonbileduct	Esophagus	Epi	Myeloid
EGFR_HBEGF	Cholangiocyte.FXYD2_high_Commonbileduct.Mac_Esophagus	0.584	0	Cholang_FXYD2_Commonbileduct	Mac_Esophagus	Commonbileduct	Esophagus	Epi	Myeloid
CD44_HBEGF	Cholangiocyte.FXYD2_high_Commonbileduct.Mac_Esophagus	1.024	0	Cholang_FXYD2_Commonbileduct	Mac_Esophagus	Commonbileduct	Esophagus	Epi	Myeloid
LGALS9_LRP1	Cholangiocyte.FXYD2_high_Commonbileduct.Mac_Esophagus	0.504	0	Cholang_FXYD2_Commonbileduct	Mac_Esophagus	Commonbileduct	Esophagus	Epi	Myeloid
MDK_LRP1	Cholangiocyte.FXYD2_high_Commonbileduct.Mac_Esophagus	0.591	0	Cholang_FXYD2_Commonbileduct	Mac_Esophagus	Commonbileduct	Esophagus	Epi	Myeloid
LGALS9_COLEC12	Cholangiocyte.FXYD2_high_Commonbileduct.Mac_Esophagus	0.514	0	Cholang_FXYD2_Commonbileduct	Mac_Esophagus	Commonbileduct	Esophagus	Epi	Myeloid
FGFR2_CD83	Cholangiocyte.FXYD2_high_Commonbileduct.Mac_Esophagus	0.922	0	Cholang_FXYD2_Commonbileduct	Mac_Esophagus	Commonbileduct	Esophagus	Epi	Myeloid
MIF_TNFRSF14	Cholangiocyte.FXYD2_high_Commonbileduct.Mac_Esophagus	1.516	0	Cholang_FXYD2_Commonbileduct	Mac_Esophagus	Commonbileduct	Esophagus	Epi	Myeloid
SEMA3E_PLXND1	Cholangiocyte.FXYD2_high_Commonbileduct.Mac_Esophagus	0.332	0	Cholang_FXYD2_Commonbileduct	Mac_Esophagus	Commonbileduct	Esophagus	Epi	Myeloid
SEMA4A_PLXND1	Cholangiocyte.FXYD2_high_Commonbileduct.Mac_Esophagus	0.347	0	Cholang_FXYD2_Commonbileduct	Mac_Esophagus	Commonbileduct	Esophagus	Epi	Myeloid
ANXA1_FPR3	Cholangiocyte.FXYD2_high_Commonbileduct.Mac_Esophagus	0.669	0	Cholang_FXYD2_Commonbileduct	Mac_Esophagus	Commonbileduct	Esophagus	Epi	Myeloid
ALOX5_ALOX5AP	Cholangiocyte.FXYD2_high_Commonbileduct.Mac_Esophagus	0.763	0	Cholang_FXYD2_Commonbileduct	Mac_Esophagus	Commonbileduct	Esophagus	Epi	Myeloid
IL1 receptor_IL1B	Cholangiocyte.FXYD2_high_Commonbileduct.Mac_Esophagus	0.41	0	Cholang_FXYD2_Commonbileduct	Mac_Esophagus	Commonbileduct	Esophagus	Epi	Myeloid
LGALS9_CD44	Mac_Esophagus.Cholangiocyte.FXYD2_high_Commonbileduct	0.81	0	Mac_Esophagus	Cholang_FXYD2_Commonbileduct	Esophagus	Commonbileduct	Myeloid	Epi
CD74_MIF	Mac_Esophagus.Cholangiocyte.FXYD2_high_Commonbileduct	3.435	0	Mac_Esophagus	Cholang_FXYD2_Commonbileduct	Esophagus	Commonbileduct	Myeloid	Epi
ICAM1_AREG	Mac_Esophagus.Cholangiocyte.FXYD2_high_Commonbileduct	0.82	0	Mac_Esophagus	Cholang_FXYD2_Commonbileduct	Esophagus	Commonbileduct	Myeloid	Epi
CD74_COPA	Mac_Esophagus.Cholangiocyte.FXYD2_high_Commonbileduct	2.337	0	Mac_Esophagus	Cholang_FXYD2_Commonbileduct	Esophagus	Commonbileduct	Myeloid	Epi
CD74_APP	Mac_Esophagus.Cholangiocyte.FXYD2_high_Commonbileduct	2.837	0	Mac_Esophagus	Cholang_FXYD2_Commonbileduct	Esophagus	Commonbileduct	Myeloid	Epi
NRP1_VEGFA	Mac_Esophagus.Cholangiocyte.FXYD2_high_Commonbileduct	0.514	0	Mac_Esophagus	Cholang_FXYD2_Commonbileduct	Esophagus	Commonbileduct	Myeloid	Epi
CCL4_SLC7A1	Mac_Esophagus.Cholangiocyte.FXYD2_high_Commonbileduct	0.835	0	Mac_Esophagus	Cholang_FXYD2_Commonbileduct	Esophagus	Commonbileduct	Myeloid	Epi
CCL3_IDE	Mac_Esophagus.Cholangiocyte.FXYD2_high_Commonbileduct	0.614	0	Mac_Esophagus	Cholang_FXYD2_Commonbileduct	Esophagus	Commonbileduct	Myeloid	Epi
GRN_SORT1	Mac_Esophagus.Cholangiocyte.FXYD2_high_Commonbileduct	0.742	0	Mac_Esophagus	Cholang_FXYD2_Commonbileduct	Esophagus	Commonbileduct	Myeloid	Epi
LGALS9_DAG1	Mac_Esophagus.Cholangiocyte.FXYD2_high_Commonbileduct	0.297	0.02	Mac_Esophagus	Cholang_FXYD2_Commonbileduct	Esophagus	Commonbileduct	Myeloid	Epi
LGALS9_MET	Mac_Esophagus.Cholangiocyte.FXYD2_high_Commonbileduct	0.477	0	Mac_Esophagus	Cholang_FXYD2_Commonbileduct	Esophagus	Commonbileduct	Myeloid	Epi
LGALS9_CD47	Mac_Esophagus.Cholangiocyte.FXYD2_high_Commonbileduct	0.593	0	Mac_Esophagus	Cholang_FXYD2_Commonbileduct	Esophagus	Commonbileduct	Myeloid	Epi
LGALS9_PTPRK	Mac_Esophagus.Cholangiocyte.FXYD2_high_Commonbileduct	0.688	0	Mac_Esophagus	Cholang_FXYD2_Commonbileduct	Esophagus	Commonbileduct	Myeloid	Epi
LGALS9_SLC1A5	Mac_Esophagus.Cholangiocyte.FXYD2_high_Commonbileduct	0.469	0	Mac_Esophagus	Cholang_FXYD2_Commonbileduct	Esophagus	Commonbileduct	Myeloid	Epi
LGALS9_SORL1	Mac_Esophagus.Cholangiocyte.FXYD2_high_Commonbileduct	0.335	0.023	Mac_Esophagus	Cholang_FXYD2_Commonbileduct	Esophagus	Commonbileduct	Myeloid	Epi
C5AR1_RPS19	Mac_Esophagus.Cholangiocyte.FXYD2_high_Commonbileduct	1.954	0	Mac_Esophagus	Cholang_FXYD2_Commonbileduct	Esophagus	Commonbileduct	Myeloid	Epi
FPR3_HEBP1	Mac_Esophagus.Cholangiocyte.FXYD2_high_Commonbileduct	0.475	0	Mac_Esophagus	Cholang_FXYD2_Commonbileduct	Esophagus	Commonbileduct	Myeloid	Epi
THBS1_a3b1 complex	Mac_Esophagus.Cholangiocyte.FXYD2_high_Commonbileduct	0.435	0	Mac_Esophagus	Cholang_FXYD2_Commonbileduct	Esophagus	Commonbileduct	Myeloid	Epi
TGFB1_aVb6 complex	Mac_Esophagus.Cholangiocyte.FXYD2_high_Commonbileduct	0.384	0	Mac_Esophagus	Cholang_FXYD2_Commonbileduct	Esophagus	Commonbileduct	Myeloid	Epi
TGFB1_TGFbeta receptor2	Mac_Esophagus.Cholangiocyte.FXYD2_high_Commonbileduct	0.338	0	Mac_Esophagus	Cholang_FXYD2_Commonbileduct	Esophagus	Commonbileduct	Myeloid	Epi
IGF1_a6b4 complex	Mac_Esophagus.Cholangiocyte.FXYD2_high_Commonbileduct	0.504	0	Mac_Esophagus	Cholang_FXYD2_Commonbileduct	Esophagus	Commonbileduct	Myeloid	Epi
SPP1_CD44	Cholangiocyte.FXYD2_high_Commonbileduct.Plasma_Esophagus	1.55	0	Cholang_FXYD2_Commonbileduct	Plasma_Esophagus	Commonbileduct	Esophagus	Epi	Plasma
EGFR_TGFB1	Cholangiocyte.FXYD2_high_Commonbileduct.Plasma_Esophagus	0.317	0	Cholang_FXYD2_Commonbileduct	Plasma_Esophagus	Commonbileduct	Esophagus	Epi	Plasma
CD74_MIF	Plasma_Esophagus.Cholangiocyte.FXYD2_high_Commonbileduct	2.512	0	Plasma_Esophagus	Cholang_FXYD2_Commonbileduct	Esophagus	Commonbileduct	Plasma	Epi
CD74_COPA	Plasma_Esophagus.Cholangiocyte.FXYD2_high_Commonbileduct	1.414	0	Plasma_Esophagus	Cholang_FXYD2_Commonbileduct	Esophagus	Commonbileduct	Plasma	Epi
CD74_APP	Plasma_Esophagus.Cholangiocyte.FXYD2_high_Commonbileduct	1.914	0	Plasma_Esophagus	Cholang_FXYD2_Commonbileduct	Esophagus	Commonbileduct	Plasma	Epi
TGFB1_aVb6 complex	Plasma_Esophagus.Cholangiocyte.FXYD2_high_Commonbileduct	0.301	0	Plasma_Esophagus	Cholang_FXYD2_Commonbileduct	Esophagus	Commonbileduct	Plasma	Epi
TGFB1_TGFbeta receptor2	Plasma_Esophagus.Cholangiocyte.FXYD2_high_Commonbileduct	0.255	0	Plasma_Esophagus	Cholang_FXYD2_Commonbileduct	Esophagus	Commonbileduct	Plasma	Epi
CD74_MIF	Cholangiocyte.FXYD2_high_Commonbileduct.TGD_Esophagus	1.551	0.003	Cholang_FXYD2_Commonbileduct	TGD_Esophagus	Commonbileduct	Esophagus	Epi	TGD
CD74_APP	Cholangiocyte.FXYD2_high_Commonbileduct.TGD_Esophagus	1.154	0	Cholang_FXYD2_Commonbileduct	TGD_Esophagus	Commonbileduct	Esophagus	Epi	TGD
TNFSF13_TNFRSF1A	Cholangiocyte.FXYD2_high_Commonbileduct.TGD_Esophagus	0.443	0.036	Cholang_FXYD2_Commonbileduct	TGD_Esophagus	Commonbileduct	Esophagus	Epi	TGD
CD46_JAG1	Cholangiocyte.FXYD2_high_Commonbileduct.TGD_Esophagus	0.779	0	Cholang_FXYD2_Commonbileduct	TGD_Esophagus	Commonbileduct	Esophagus	Epi	TGD
LGALS9_LRP1	Cholangiocyte.FXYD2_high_Commonbileduct.TGD_Esophagus	0.741	0	Cholang_FXYD2_Commonbileduct	TGD_Esophagus	Commonbileduct	Esophagus	Epi	TGD
MDK_LRP1	Cholangiocyte.FXYD2_high_Commonbileduct.TGD_Esophagus	0.828	0	Cholang_FXYD2_Commonbileduct	TGD_Esophagus	Commonbileduct	Esophagus	Epi	TGD
LGALS9_MRC2	Cholangiocyte.FXYD2_high_Commonbileduct.TGD_Esophagus	0.402	0	Cholang_FXYD2_Commonbileduct	TGD_Esophagus	Commonbileduct	Esophagus	Epi	TGD
TNFRSF11B_TNFSF10	Cholangiocyte.FXYD2_high_Commonbileduct.TGD_Esophagus	0.282	0.032	Cholang_FXYD2_Commonbileduct	TGD_Esophagus	Commonbileduct	Esophagus	Epi	TGD
TNFRSF10B_TNFSF10	Cholangiocyte.FXYD2_high_Commonbileduct.TGD_Esophagus	0.353	0.02	Cholang_FXYD2_Commonbileduct	TGD_Esophagus	Commonbileduct	Esophagus	Epi	TGD
BMPR1A_BMPR2_BMP4	Cholangiocyte.FXYD2_high_Commonbileduct.TGD_Esophagus	0.329	0	Cholang_FXYD2_Commonbileduct	TGD_Esophagus	Commonbileduct	Esophagus	Epi	TGD
FGF7_FGFR4	TGD_Esophagus.Cholangiocyte.FXYD2_high_Commonbileduct	0.618	0	TGD_Esophagus	Cholang_FXYD2_Commonbileduct	Esophagus	Commonbileduct	TGD	Epi
FGF7_FGFR2	TGD_Esophagus.Cholangiocyte.FXYD2_high_Commonbileduct	0.57	0	TGD_Esophagus	Cholang_FXYD2_Commonbileduct	Esophagus	Commonbileduct	TGD	Epi
TIMP1_FGFR2	TGD_Esophagus.Cholangiocyte.FXYD2_high_Commonbileduct	1.105	0.015	TGD_Esophagus	Cholang_FXYD2_Commonbileduct	Esophagus	Commonbileduct	TGD	Epi
FGFR1_FGFR2	TGD_Esophagus.Cholangiocyte.FXYD2_high_Commonbileduct	0.461	0	TGD_Esophagus	Cholang_FXYD2_Commonbileduct	Esophagus	Commonbileduct	TGD	Epi
FGF7_FGFR3	TGD_Esophagus.Cholangiocyte.FXYD2_high_Commonbileduct	0.481	0	TGD_Esophagus	Cholang_FXYD2_Commonbileduct	Esophagus	Commonbileduct	TGD	Epi
ICAM1_AREG	TGD_Esophagus.Cholangiocyte.FXYD2_high_Commonbileduct	0.774	0	TGD_Esophagus	Cholang_FXYD2_Commonbileduct	Esophagus	Commonbileduct	TGD	Epi
TNFRSF1A_GRN	TGD_Esophagus.Cholangiocyte.FXYD2_high_Commonbileduct	0.714	0.011	TGD_Esophagus	Cholang_FXYD2_Commonbileduct	Esophagus	Commonbileduct	TGD	Epi
MDK_SORL1	TGD_Esophagus.Cholangiocyte.FXYD2_high_Commonbileduct	0.433	0	TGD_Esophagus	Cholang_FXYD2_Commonbileduct	Esophagus	Commonbileduct	TGD	Epi
DLL1_NOTCH2	TGD_Esophagus.Cholangiocyte.FXYD2_high_Commonbileduct	0.335	0	TGD_Esophagus	Cholang_FXYD2_Commonbileduct	Esophagus	Commonbileduct	TGD	Epi
JAG1_NOTCH2	TGD_Esophagus.Cholangiocyte.FXYD2_high_Commonbileduct	0.381	0	TGD_Esophagus	Cholang_FXYD2_Commonbileduct	Esophagus	Commonbileduct	TGD	Epi
PDGFRB_PDGFD	TGD_Esophagus.Cholangiocyte.FXYD2_high_Commonbileduct	0.364	0	TGD_Esophagus	Cholang_FXYD2_Commonbileduct	Esophagus	Commonbileduct	TGD	Epi
PDGFRA_PDGFC	TGD_Esophagus.Cholangiocyte.FXYD2_high_Commonbileduct	0.956	0	TGD_Esophagus	Cholang_FXYD2_Commonbileduct	Esophagus	Commonbileduct	TGD	Epi
COL1A1_a2b1 complex	TGD_Esophagus.Cholangiocyte.FXYD2_high_Commonbileduct	1.121	0	TGD_Esophagus	Cholang_FXYD2_Commonbileduct	Esophagus	Commonbileduct	TGD	Epi
COL3A1_a2b1 complex	TGD_Esophagus.Cholangiocyte.FXYD2_high_Commonbileduct	1.235	0	TGD_Esophagus	Cholang_FXYD2_Commonbileduct	Esophagus	Commonbileduct	TGD	Epi
FN1_a2b1 complex	TGD_Esophagus.Cholangiocyte.FXYD2_high_Commonbileduct	0.932	0	TGD_Esophagus	Cholang_FXYD2_Commonbileduct	Esophagus	Commonbileduct	TGD	Epi
COL5A2_a2b1 complex	TGD_Esophagus.Cholangiocyte.FXYD2_high_Commonbileduct	0.582	0	TGD_Esophagus	Cholang_FXYD2_Commonbileduct	Esophagus	Commonbileduct	TGD	Epi
COL1A2_a2b1 complex	TGD_Esophagus.Cholangiocyte.FXYD2_high_Commonbileduct	1.501	0	TGD_Esophagus	Cholang_FXYD2_Commonbileduct	Esophagus	Commonbileduct	TGD	Epi
COL6A1_a2b1 complex	TGD_Esophagus.Cholangiocyte.FXYD2_high_Commonbileduct	1.338	0	TGD_Esophagus	Cholang_FXYD2_Commonbileduct	Esophagus	Commonbileduct	TGD	Epi
COL6A2_a2b1 complex	TGD_Esophagus.Cholangiocyte.FXYD2_high_Commonbileduct	1.558	0	TGD_Esophagus	Cholang_FXYD2_Commonbileduct	Esophagus	Commonbileduct	TGD	Epi
COL6A3_a2b1 complex	TGD_Esophagus.Cholangiocyte.FXYD2_high_Commonbileduct	1.245	0	TGD_Esophagus	Cholang_FXYD2_Commonbileduct	Esophagus	Commonbileduct	TGD	Epi
COL5A1_a2b1 complex	TGD_Esophagus.Cholangiocyte.FXYD2_high_Commonbileduct	0.475	0	TGD_Esophagus	Cholang_FXYD2_Commonbileduct	Esophagus	Commonbileduct	TGD	Epi
COL15A1_a2b1 complex	TGD_Esophagus.Cholangiocyte.FXYD2_high_Commonbileduct	0.767	0	TGD_Esophagus	Cholang_FXYD2_Commonbileduct	Esophagus	Commonbileduct	TGD	Epi
COL18A1_a2b1 complex	TGD_Esophagus.Cholangiocyte.FXYD2_high_Commonbileduct	0.623	0	TGD_Esophagus	Cholang_FXYD2_Commonbileduct	Esophagus	Commonbileduct	TGD	Epi
COL14A1_a2b1 complex	TGD_Esophagus.Cholangiocyte.FXYD2_high_Commonbileduct	0.588	0	TGD_Esophagus	Cholang_FXYD2_Commonbileduct	Esophagus	Commonbileduct	TGD	Epi
COL13A1_a2b1 complex	TGD_Esophagus.Cholangiocyte.FXYD2_high_Commonbileduct	0.414	0	TGD_Esophagus	Cholang_FXYD2_Commonbileduct	Esophagus	Commonbileduct	TGD	Epi
COL12A1_a2b1 complex	TGD_Esophagus.Cholangiocyte.FXYD2_high_Commonbileduct	0.477	0	TGD_Esophagus	Cholang_FXYD2_Commonbileduct	Esophagus	Commonbileduct	TGD	Epi
LAMC1_a2b1 complex	TGD_Esophagus.Cholangiocyte.FXYD2_high_Commonbileduct	0.545	0	TGD_Esophagus	Cholang_FXYD2_Commonbileduct	Esophagus	Commonbileduct	TGD	Epi
FN1_a3b1 complex	TGD_Esophagus.Cholangiocyte.FXYD2_high_Commonbileduct	0.913	0	TGD_Esophagus	Cholang_FXYD2_Commonbileduct	Esophagus	Commonbileduct	TGD	Epi
THBS1_a3b1 complex	TGD_Esophagus.Cholangiocyte.FXYD2_high_Commonbileduct	0.795	0	TGD_Esophagus	Cholang_FXYD2_Commonbileduct	Esophagus	Commonbileduct	TGD	Epi
FN1_aVb1 complex	TGD_Esophagus.Cholangiocyte.FXYD2_high_Commonbileduct	0.984	0	TGD_Esophagus	Cholang_FXYD2_Commonbileduct	Esophagus	Commonbileduct	TGD	Epi
FN1_aVb5 complex	TGD_Esophagus.Cholangiocyte.FXYD2_high_Commonbileduct	0.888	0	TGD_Esophagus	Cholang_FXYD2_Commonbileduct	Esophagus	Commonbileduct	TGD	Epi
LAMC1_a6b1 complex	TGD_Esophagus.Cholangiocyte.FXYD2_high_Commonbileduct	0.884	0	TGD_Esophagus	Cholang_FXYD2_Commonbileduct	Esophagus	Commonbileduct	TGD	Epi
PDGFR complex_PDGFD	TGD_Esophagus.Cholangiocyte.FXYD2_high_Commonbileduct	0.364	0	TGD_Esophagus	Cholang_FXYD2_Commonbileduct	Esophagus	Commonbileduct	TGD	Epi
CD74_MIF	CD8_TRM_Esophagus.Cholangiocyte.HIST1H2AM_high_Commonbileduct	1.779	0	CD8_TRM_Esophagus	Cholang_HIST1H2AM_Commonbileduct	Esophagus	Commonbileduct	CD8	Epi
CD74_APP	CD8_TRM_Esophagus.Cholangiocyte.HIST1H2AM_high_Commonbileduct	0.926	0.024	CD8_TRM_Esophagus	Cholang_HIST1H2AM_Commonbileduct	Esophagus	Commonbileduct	CD8	Epi
SPP1_PTGER4	Cholangiocyte.HIST1H2AM_high_Commonbileduct.CD8_TRM_Esophagus	0.847	0	Cholang_HIST1H2AM_Commonbileduct	CD8_TRM_Esophagus	Commonbileduct	Esophagus	Epi	CD8
SPP1_a4b1 complex	Cholangiocyte.HIST1H2AM_high_Commonbileduct.CD8_TRM_Esophagus	0.68	0	Cholang_HIST1H2AM_Commonbileduct	CD8_TRM_Esophagus	Commonbileduct	Esophagus	Epi	CD8
PLAUR_a4b1 complex	Cholangiocyte.HIST1H2AM_high_Commonbileduct.CD8_TRM_Esophagus	0.462	0	Cholang_HIST1H2AM_Commonbileduct	CD8_TRM_Esophagus	Commonbileduct	Esophagus	Epi	CD8
SPP1_CD44	Cholangiocyte.HIST1H2AM_high_Commonbileduct.DC_Esophagus	0.903	0	Cholang_HIST1H2AM_Commonbileduct	DC_Esophagus	Commonbileduct	Esophagus	Epi	Myeloid
SPP1_PTGER4	Cholangiocyte.HIST1H2AM_high_Commonbileduct.DC_Esophagus	0.733	0	Cholang_HIST1H2AM_Commonbileduct	DC_Esophagus	Commonbileduct	Esophagus	Epi	Myeloid
TFRC_TNFSF13B	Cholangiocyte.HIST1H2AM_high_Commonbileduct.DC_Esophagus	0.598	0	Cholang_HIST1H2AM_Commonbileduct	DC_Esophagus	Commonbileduct	Esophagus	Epi	Myeloid
MDK_LRP1	Cholangiocyte.HIST1H2AM_high_Commonbileduct.DC_Esophagus	0.568	0	Cholang_HIST1H2AM_Commonbileduct	DC_Esophagus	Commonbileduct	Esophagus	Epi	Myeloid
SPP1_a4b1 complex	Cholangiocyte.HIST1H2AM_high_Commonbileduct.DC_Esophagus	0.649	0	Cholang_HIST1H2AM_Commonbileduct	DC_Esophagus	Commonbileduct	Esophagus	Epi	Myeloid
CD74_MIF	DC_Esophagus.Cholangiocyte.HIST1H2AM_high_Commonbileduct	3.673	0	DC_Esophagus	Cholang_HIST1H2AM_Commonbileduct	Esophagus	Commonbileduct	Myeloid	Epi
ICAM1_AREG	DC_Esophagus.Cholangiocyte.HIST1H2AM_high_Commonbileduct	1.36	0	DC_Esophagus	Cholang_HIST1H2AM_Commonbileduct	Esophagus	Commonbileduct	Myeloid	Epi
CD74_APP	DC_Esophagus.Cholangiocyte.HIST1H2AM_high_Commonbileduct	2.82	0	DC_Esophagus	Cholang_HIST1H2AM_Commonbileduct	Esophagus	Commonbileduct	Myeloid	Epi
NOTCH2_DLL4	DC_Esophagus.Cholangiocyte.HIST1H2AM_high_Commonbileduct	0.738	0	DC_Esophagus	Cholang_HIST1H2AM_Commonbileduct	Esophagus	Commonbileduct	Myeloid	Epi
LGALS9_PTPRK	DC_Esophagus.Cholangiocyte.HIST1H2AM_high_Commonbileduct	0.65	0	DC_Esophagus	Cholang_HIST1H2AM_Commonbileduct	Esophagus	Commonbileduct	Myeloid	Epi
LGALS9_SLC1A5	DC_Esophagus.Cholangiocyte.HIST1H2AM_high_Commonbileduct	0.507	0	DC_Esophagus	Cholang_HIST1H2AM_Commonbileduct	Esophagus	Commonbileduct	Myeloid	Epi
MIF_TNFRSF10D	DC_Esophagus.Cholangiocyte.HIST1H2AM_high_Commonbileduct	1.685	0	DC_Esophagus	Cholang_HIST1H2AM_Commonbileduct	Esophagus	Commonbileduct	Myeloid	Epi
IL1B_ADRB2	DC_Esophagus.Cholangiocyte.HIST1H2AM_high_Commonbileduct	0.939	0	DC_Esophagus	Cholang_HIST1H2AM_Commonbileduct	Esophagus	Commonbileduct	Myeloid	Epi
C5AR1_RPS19	DC_Esophagus.Cholangiocyte.HIST1H2AM_high_Commonbileduct	2.151	0	DC_Esophagus	Cholang_HIST1H2AM_Commonbileduct	Esophagus	Commonbileduct	Myeloid	Epi
THBS1_a3b1 complex	DC_Esophagus.Cholangiocyte.HIST1H2AM_high_Commonbileduct	0.578	0.016	DC_Esophagus	Cholang_HIST1H2AM_Commonbileduct	Esophagus	Commonbileduct	Myeloid	Epi
SPP1_CD44	Cholangiocyte.HIST1H2AM_high_Commonbileduct.Mac_Esophagus	0.748	0	Cholang_HIST1H2AM_Commonbileduct	Mac_Esophagus	Commonbileduct	Esophagus	Epi	Myeloid
CD44_HBEGF	Cholangiocyte.HIST1H2AM_high_Commonbileduct.Mac_Esophagus	0.822	0.02	Cholang_HIST1H2AM_Commonbileduct	Mac_Esophagus	Commonbileduct	Esophagus	Epi	Myeloid
MDK_LRP1	Cholangiocyte.HIST1H2AM_high_Commonbileduct.Mac_Esophagus	0.668	0	Cholang_HIST1H2AM_Commonbileduct	Mac_Esophagus	Commonbileduct	Esophagus	Epi	Myeloid
MIF_TNFRSF14	Cholangiocyte.HIST1H2AM_high_Commonbileduct.Mac_Esophagus	1.322	0	Cholang_HIST1H2AM_Commonbileduct	Mac_Esophagus	Commonbileduct	Esophagus	Epi	Myeloid
LGALS9_CD44	Mac_Esophagus.Cholangiocyte.HIST1H2AM_high_Commonbileduct	0.609	0.024	Mac_Esophagus	Cholang_HIST1H2AM_Commonbileduct	Esophagus	Commonbileduct	Myeloid	Epi
CD74_MIF	Mac_Esophagus.Cholangiocyte.HIST1H2AM_high_Commonbileduct	3.24	0	Mac_Esophagus	Cholang_HIST1H2AM_Commonbileduct	Esophagus	Commonbileduct	Myeloid	Epi
ICAM1_AREG	Mac_Esophagus.Cholangiocyte.HIST1H2AM_high_Commonbileduct	1.354	0	Mac_Esophagus	Cholang_HIST1H2AM_Commonbileduct	Esophagus	Commonbileduct	Myeloid	Epi
CD74_APP	Mac_Esophagus.Cholangiocyte.HIST1H2AM_high_Commonbileduct	2.387	0	Mac_Esophagus	Cholang_HIST1H2AM_Commonbileduct	Esophagus	Commonbileduct	Myeloid	Epi
NRP1_VEGFA	Mac_Esophagus.Cholangiocyte.HIST1H2AM_high_Commonbileduct	0.671	0	Mac_Esophagus	Cholang_HIST1H2AM_Commonbileduct	Esophagus	Commonbileduct	Myeloid	Epi
LGALS9_PTPRK	Mac_Esophagus.Cholangiocyte.HIST1H2AM_high_Commonbileduct	0.631	0	Mac_Esophagus	Cholang_HIST1H2AM_Commonbileduct	Esophagus	Commonbileduct	Myeloid	Epi
LGALS9_SLC1A5	Mac_Esophagus.Cholangiocyte.HIST1H2AM_high_Commonbileduct	0.487	0	Mac_Esophagus	Cholang_HIST1H2AM_Commonbileduct	Esophagus	Commonbileduct	Myeloid	Epi
MIF_TNFRSF10D	Mac_Esophagus.Cholangiocyte.HIST1H2AM_high_Commonbileduct	1.582	0	Mac_Esophagus	Cholang_HIST1H2AM_Commonbileduct	Esophagus	Commonbileduct	Myeloid	Epi
IL1B_ADRB2	Mac_Esophagus.Cholangiocyte.HIST1H2AM_high_Commonbileduct	0.571	0	Mac_Esophagus	Cholang_HIST1H2AM_Commonbileduct	Esophagus	Commonbileduct	Myeloid	Epi
C5AR1_RPS19	Mac_Esophagus.Cholangiocyte.HIST1H2AM_high_Commonbileduct	2.089	0	Mac_Esophagus	Cholang_HIST1H2AM_Commonbileduct	Esophagus	Commonbileduct	Myeloid	Epi
THBS1_a3b1 complex	Mac_Esophagus.Cholangiocyte.HIST1H2AM_high_Commonbileduct	0.452	0.032	Mac_Esophagus	Cholang_HIST1H2AM_Commonbileduct	Esophagus	Commonbileduct	Myeloid	Epi
SPP1_CD44	Cholangiocyte.HIST1H2AM_high_Commonbileduct.Plasma_Esophagus	0.607	0	Cholang_HIST1H2AM_Commonbileduct	Plasma_Esophagus	Commonbileduct	Esophagus	Epi	Plasma
CD74_MIF	Plasma_Esophagus.Cholangiocyte.HIST1H2AM_high_Commonbileduct	2.317	0	Plasma_Esophagus	Cholang_HIST1H2AM_Commonbileduct	Esophagus	Commonbileduct	Plasma	Epi
CD74_APP	Plasma_Esophagus.Cholangiocyte.HIST1H2AM_high_Commonbileduct	1.464	0	Plasma_Esophagus	Cholang_HIST1H2AM_Commonbileduct	Esophagus	Commonbileduct	Plasma	Epi
MIF_TNFRSF10D	Plasma_Esophagus.Cholangiocyte.HIST1H2AM_high_Commonbileduct	2.023	0	Plasma_Esophagus	Cholang_HIST1H2AM_Commonbileduct	Esophagus	Commonbileduct	Plasma	Epi
CD74_MIF	Cholangiocyte.HIST1H2AM_high_Commonbileduct.TGD_Esophagus	1.443	0	Cholang_HIST1H2AM_Commonbileduct	TGD_Esophagus	Commonbileduct	Esophagus	Epi	TGD
CD74_APP	Cholangiocyte.HIST1H2AM_high_Commonbileduct.TGD_Esophagus	1.045	0	Cholang_HIST1H2AM_Commonbileduct	TGD_Esophagus	Commonbileduct	Esophagus	Epi	TGD
MDK_LRP1	Cholangiocyte.HIST1H2AM_high_Commonbileduct.TGD_Esophagus	0.905	0	Cholang_HIST1H2AM_Commonbileduct	TGD_Esophagus	Commonbileduct	Esophagus	Epi	TGD
TNFRSF10B_TNFSF10	Cholangiocyte.HIST1H2AM_high_Commonbileduct.TGD_Esophagus	0.46	0	Cholang_HIST1H2AM_Commonbileduct	TGD_Esophagus	Commonbileduct	Esophagus	Epi	TGD
TNFRSF10C_TNFSF10	Cholangiocyte.HIST1H2AM_high_Commonbileduct.TGD_Esophagus	0.62	0	Cholang_HIST1H2AM_Commonbileduct	TGD_Esophagus	Commonbileduct	Esophagus	Epi	TGD
FGF7_FGFR4	TGD_Esophagus.Cholangiocyte.HIST1H2AM_high_Commonbileduct	0.616	0	TGD_Esophagus	Cholang_HIST1H2AM_Commonbileduct	Esophagus	Commonbileduct	TGD	Epi
ICAM1_AREG	TGD_Esophagus.Cholangiocyte.HIST1H2AM_high_Commonbileduct	1.309	0	TGD_Esophagus	Cholang_HIST1H2AM_Commonbileduct	Esophagus	Commonbileduct	TGD	Epi
TNFRSF1A_GRN	TGD_Esophagus.Cholangiocyte.HIST1H2AM_high_Commonbileduct	0.56	0.032	TGD_Esophagus	Cholang_HIST1H2AM_Commonbileduct	Esophagus	Commonbileduct	TGD	Epi
TNFSF10_TNFRSF10D	TGD_Esophagus.Cholangiocyte.HIST1H2AM_high_Commonbileduct	1.318	0	TGD_Esophagus	Cholang_HIST1H2AM_Commonbileduct	Esophagus	Commonbileduct	TGD	Epi
MIF_TNFRSF10D	TGD_Esophagus.Cholangiocyte.HIST1H2AM_high_Commonbileduct	1.984	0	TGD_Esophagus	Cholang_HIST1H2AM_Commonbileduct	Esophagus	Commonbileduct	TGD	Epi
FN1_a3b1 complex	TGD_Esophagus.Cholangiocyte.HIST1H2AM_high_Commonbileduct	0.929	0	TGD_Esophagus	Cholang_HIST1H2AM_Commonbileduct	Esophagus	Commonbileduct	TGD	Epi
THBS1_a3b1 complex	TGD_Esophagus.Cholangiocyte.HIST1H2AM_high_Commonbileduct	0.811	0	TGD_Esophagus	Cholang_HIST1H2AM_Commonbileduct	Esophagus	Commonbileduct	TGD	Epi
LAMC1_a6b1 complex	TGD_Esophagus.Cholangiocyte.HIST1H2AM_high_Commonbileduct	1.311	0	TGD_Esophagus	Cholang_HIST1H2AM_Commonbileduct	Esophagus	Commonbileduct	TGD	Epi
TGFB1_TGFBR3	CD8_TRM_Esophagus.Fib_Commonbileduct	0.683	0	CD8_TRM_Esophagus	Fib_Commonbileduct	Esophagus	Commonbileduct	CD8	Fib
CD74_MIF	CD8_TRM_Esophagus.Fib_Commonbileduct	1.469	0	CD8_TRM_Esophagus	Fib_Commonbileduct	Esophagus	Commonbileduct	CD8	Fib
CD74_COPA	CD8_TRM_Esophagus.Fib_Commonbileduct	0.909	0	CD8_TRM_Esophagus	Fib_Commonbileduct	Esophagus	Commonbileduct	CD8	Fib
CD74_APP	CD8_TRM_Esophagus.Fib_Commonbileduct	1.417	0	CD8_TRM_Esophagus	Fib_Commonbileduct	Esophagus	Commonbileduct	CD8	Fib
HLA-DRB1_OGN	CD8_TRM_Esophagus.Fib_Commonbileduct	0.956	0	CD8_TRM_Esophagus	Fib_Commonbileduct	Esophagus	Commonbileduct	CD8	Fib
TGFB1_TGFbeta receptor1	CD8_TRM_Esophagus.Fib_Commonbileduct	0.413	0	CD8_TRM_Esophagus	Fib_Commonbileduct	Esophagus	Commonbileduct	CD8	Fib
TGFB1_TGFbeta receptor2	CD8_TRM_Esophagus.Fib_Commonbileduct	0.36	0	CD8_TRM_Esophagus	Fib_Commonbileduct	Esophagus	Commonbileduct	CD8	Fib
IFNG_Type II IFNR	CD8_TRM_Esophagus.Fib_Commonbileduct	0.58	0	CD8_TRM_Esophagus	Fib_Commonbileduct	Esophagus	Commonbileduct	CD8	Fib
FGF2_CD44	Fib_Commonbileduct.CD8_TRM_Esophagus	0.406	0.04	Fib_Commonbileduct	CD8_TRM_Esophagus	Commonbileduct	Esophagus	Fib	CD8
EGFR_TGFB1	Fib_Commonbileduct.CD8_TRM_Esophagus	0.568	0	Fib_Commonbileduct	CD8_TRM_Esophagus	Commonbileduct	Esophagus	Fib	CD8
CXCL12_CXCR4	Fib_Commonbileduct.CD8_TRM_Esophagus	2.004	0	Fib_Commonbileduct	CD8_TRM_Esophagus	Commonbileduct	Esophagus	Fib	CD8
CD55_ADGRE5	Fib_Commonbileduct.CD8_TRM_Esophagus	0.524	0	Fib_Commonbileduct	CD8_TRM_Esophagus	Commonbileduct	Esophagus	Fib	CD8
FN1_a4b1 complex	Fib_Commonbileduct.CD8_TRM_Esophagus	1.133	0	Fib_Commonbileduct	CD8_TRM_Esophagus	Commonbileduct	Esophagus	Fib	CD8
PLAUR_a4b1 complex	Fib_Commonbileduct.CD8_TRM_Esophagus	0.633	0	Fib_Commonbileduct	CD8_TRM_Esophagus	Commonbileduct	Esophagus	Fib	CD8
PLA2G2A_a4b1 complex	Fib_Commonbileduct.CD8_TRM_Esophagus	0.988	0	Fib_Commonbileduct	CD8_TRM_Esophagus	Commonbileduct	Esophagus	Fib	CD8
TGFB1_TGFBR3	DC_Esophagus.Fib_Commonbileduct	0.676	0	DC_Esophagus	Fib_Commonbileduct	Esophagus	Commonbileduct	Myeloid	Fib
CD74_MIF	DC_Esophagus.Fib_Commonbileduct	3.363	0	DC_Esophagus	Fib_Commonbileduct	Esophagus	Commonbileduct	Myeloid	Fib
CD74_COPA	DC_Esophagus.Fib_Commonbileduct	2.803	0	DC_Esophagus	Fib_Commonbileduct	Esophagus	Commonbileduct	Myeloid	Fib
CD74_APP	DC_Esophagus.Fib_Commonbileduct	3.311	0	DC_Esophagus	Fib_Commonbileduct	Esophagus	Commonbileduct	Myeloid	Fib
TNF_TNFRSF1A	DC_Esophagus.Fib_Commonbileduct	0.736	0	DC_Esophagus	Fib_Commonbileduct	Esophagus	Commonbileduct	Myeloid	Fib
TNF_FAS	DC_Esophagus.Fib_Commonbileduct	0.422	0	DC_Esophagus	Fib_Commonbileduct	Esophagus	Commonbileduct	Myeloid	Fib
TNF_RIPK1	DC_Esophagus.Fib_Commonbileduct	0.341	0	DC_Esophagus	Fib_Commonbileduct	Esophagus	Commonbileduct	Myeloid	Fib
TNF_PTPRS	DC_Esophagus.Fib_Commonbileduct	0.386	0	DC_Esophagus	Fib_Commonbileduct	Esophagus	Commonbileduct	Myeloid	Fib
HLA-DRB1_OGN	DC_Esophagus.Fib_Commonbileduct	2.749	0	DC_Esophagus	Fib_Commonbileduct	Esophagus	Commonbileduct	Myeloid	Fib
LGALS9_LRP1	DC_Esophagus.Fib_Commonbileduct	0.906	0	DC_Esophagus	Fib_Commonbileduct	Esophagus	Commonbileduct	Myeloid	Fib
LGALS9_CD47	DC_Esophagus.Fib_Commonbileduct	0.588	0	DC_Esophagus	Fib_Commonbileduct	Esophagus	Commonbileduct	Myeloid	Fib
LGALS9_SLC1A5	DC_Esophagus.Fib_Commonbileduct	0.402	0	DC_Esophagus	Fib_Commonbileduct	Esophagus	Commonbileduct	Myeloid	Fib
LGALS9_COLEC12	DC_Esophagus.Fib_Commonbileduct	0.368	0	DC_Esophagus	Fib_Commonbileduct	Esophagus	Commonbileduct	Myeloid	Fib
LGALS9_MRC2	DC_Esophagus.Fib_Commonbileduct	0.469	0	DC_Esophagus	Fib_Commonbileduct	Esophagus	Commonbileduct	Myeloid	Fib
CSF1R_CSF1	DC_Esophagus.Fib_Commonbileduct	0.561	0	DC_Esophagus	Fib_Commonbileduct	Esophagus	Commonbileduct	Myeloid	Fib
FPR3_HEBP1	DC_Esophagus.Fib_Commonbileduct	0.45	0	DC_Esophagus	Fib_Commonbileduct	Esophagus	Commonbileduct	Myeloid	Fib
TGFB1_TGFbeta receptor1	DC_Esophagus.Fib_Commonbileduct	0.406	0	DC_Esophagus	Fib_Commonbileduct	Esophagus	Commonbileduct	Myeloid	Fib
TGFB1_TGFbeta receptor2	DC_Esophagus.Fib_Commonbileduct	0.354	0	DC_Esophagus	Fib_Commonbileduct	Esophagus	Commonbileduct	Myeloid	Fib
FGF2_CD44	Fib_Commonbileduct.DC_Esophagus	0.552	0	Fib_Commonbileduct	DC_Esophagus	Commonbileduct	Esophagus	Fib	Myeloid
HGF_CD44	Fib_Commonbileduct.DC_Esophagus	0.549	0	Fib_Commonbileduct	DC_Esophagus	Commonbileduct	Esophagus	Fib	Myeloid
EGFR_TGFB1	Fib_Commonbileduct.DC_Esophagus	0.562	0	Fib_Commonbileduct	DC_Esophagus	Commonbileduct	Esophagus	Fib	Myeloid
EGFR_MIF	Fib_Commonbileduct.DC_Esophagus	0.868	0.004	Fib_Commonbileduct	DC_Esophagus	Commonbileduct	Esophagus	Fib	Myeloid
EGFR_AREG	Fib_Commonbileduct.DC_Esophagus	0.983	0	Fib_Commonbileduct	DC_Esophagus	Commonbileduct	Esophagus	Fib	Myeloid
ICAM1_AREG	Fib_Commonbileduct.DC_Esophagus	0.814	0	Fib_Commonbileduct	DC_Esophagus	Commonbileduct	Esophagus	Fib	Myeloid
EGFR_GRN	Fib_Commonbileduct.DC_Esophagus	0.886	0	Fib_Commonbileduct	DC_Esophagus	Commonbileduct	Esophagus	Fib	Myeloid
TNFRSF1A_GRN	Fib_Commonbileduct.DC_Esophagus	1.075	0	Fib_Commonbileduct	DC_Esophagus	Commonbileduct	Esophagus	Fib	Myeloid
EGFR_HBEGF	Fib_Commonbileduct.DC_Esophagus	0.788	0	Fib_Commonbileduct	DC_Esophagus	Commonbileduct	Esophagus	Fib	Myeloid
NRP1_VEGFA	Fib_Commonbileduct.DC_Esophagus	0.507	0.004	Fib_Commonbileduct	DC_Esophagus	Commonbileduct	Esophagus	Fib	Myeloid
NRP2_VEGFA	Fib_Commonbileduct.DC_Esophagus	0.495	0.004	Fib_Commonbileduct	DC_Esophagus	Commonbileduct	Esophagus	Fib	Myeloid
JAG1_NOTCH2	Fib_Commonbileduct.DC_Esophagus	0.319	0.004	Fib_Commonbileduct	DC_Esophagus	Commonbileduct	Esophagus	Fib	Myeloid
CXCL12_CXCR4	Fib_Commonbileduct.DC_Esophagus	1.622	0	Fib_Commonbileduct	DC_Esophagus	Commonbileduct	Esophagus	Fib	Myeloid
ANXA1_FPR3	Fib_Commonbileduct.DC_Esophagus	1.268	0	Fib_Commonbileduct	DC_Esophagus	Commonbileduct	Esophagus	Fib	Myeloid
CD99_PILRA	Fib_Commonbileduct.DC_Esophagus	1.16	0	Fib_Commonbileduct	DC_Esophagus	Commonbileduct	Esophagus	Fib	Myeloid
FN1_a4b1 complex	Fib_Commonbileduct.DC_Esophagus	1.103	0	Fib_Commonbileduct	DC_Esophagus	Commonbileduct	Esophagus	Fib	Myeloid
PLA2G2A_a4b1 complex	Fib_Commonbileduct.DC_Esophagus	0.958	0	Fib_Commonbileduct	DC_Esophagus	Commonbileduct	Esophagus	Fib	Myeloid
THY1_aMb2 complex	Fib_Commonbileduct.DC_Esophagus	0.711	0	Fib_Commonbileduct	DC_Esophagus	Commonbileduct	Esophagus	Fib	Myeloid
F10_aMb2 complex	Fib_Commonbileduct.DC_Esophagus	0.436	0	Fib_Commonbileduct	DC_Esophagus	Commonbileduct	Esophagus	Fib	Myeloid
C3_aMb2 complex	Fib_Commonbileduct.DC_Esophagus	1.233	0	Fib_Commonbileduct	DC_Esophagus	Commonbileduct	Esophagus	Fib	Myeloid
THY1_aXb2 complex	Fib_Commonbileduct.DC_Esophagus	0.685	0	Fib_Commonbileduct	DC_Esophagus	Commonbileduct	Esophagus	Fib	Myeloid
FGF2_CD44	Fib_Commonbileduct.Mac_Esophagus	0.397	0	Fib_Commonbileduct	Mac_Esophagus	Commonbileduct	Esophagus	Fib	Myeloid
HGF_CD44	Fib_Commonbileduct.Mac_Esophagus	0.394	0.024	Fib_Commonbileduct	Mac_Esophagus	Commonbileduct	Esophagus	Fib	Myeloid
EGFR_TGFB1	Fib_Commonbileduct.Mac_Esophagus	0.544	0	Fib_Commonbileduct	Mac_Esophagus	Commonbileduct	Esophagus	Fib	Myeloid
EGFR_MIF	Fib_Commonbileduct.Mac_Esophagus	0.765	0	Fib_Commonbileduct	Mac_Esophagus	Commonbileduct	Esophagus	Fib	Myeloid
EGFR_GRN	Fib_Commonbileduct.Mac_Esophagus	0.941	0	Fib_Commonbileduct	Mac_Esophagus	Commonbileduct	Esophagus	Fib	Myeloid
TNFRSF1A_GRN	Fib_Commonbileduct.Mac_Esophagus	1.129	0	Fib_Commonbileduct	Mac_Esophagus	Commonbileduct	Esophagus	Fib	Myeloid
EGFR_HBEGF	Fib_Commonbileduct.Mac_Esophagus	0.727	0	Fib_Commonbileduct	Mac_Esophagus	Commonbileduct	Esophagus	Fib	Myeloid
TNFSF13_TNFRSF14	Fib_Commonbileduct.Mac_Esophagus	0.333	0.016	Fib_Commonbileduct	Mac_Esophagus	Commonbileduct	Esophagus	Fib	Myeloid
MIF_TNFRSF14	Fib_Commonbileduct.Mac_Esophagus	1.012	0	Fib_Commonbileduct	Mac_Esophagus	Commonbileduct	Esophagus	Fib	Myeloid
CXCL12_CXCR4	Fib_Commonbileduct.Mac_Esophagus	1.326	0	Fib_Commonbileduct	Mac_Esophagus	Commonbileduct	Esophagus	Fib	Myeloid
ANXA1_FPR3	Fib_Commonbileduct.Mac_Esophagus	1.269	0	Fib_Commonbileduct	Mac_Esophagus	Commonbileduct	Esophagus	Fib	Myeloid
AXL_GAS6	Fib_Commonbileduct.Mac_Esophagus	0.404	0.012	Fib_Commonbileduct	Mac_Esophagus	Commonbileduct	Esophagus	Fib	Myeloid
THY1_aMb2 complex	Fib_Commonbileduct.Mac_Esophagus	0.786	0	Fib_Commonbileduct	Mac_Esophagus	Commonbileduct	Esophagus	Fib	Myeloid
F10_aMb2 complex	Fib_Commonbileduct.Mac_Esophagus	0.511	0	Fib_Commonbileduct	Mac_Esophagus	Commonbileduct	Esophagus	Fib	Myeloid
C3_aMb2 complex	Fib_Commonbileduct.Mac_Esophagus	1.308	0	Fib_Commonbileduct	Mac_Esophagus	Commonbileduct	Esophagus	Fib	Myeloid
TGFB1_TGFBR3	Mac_Esophagus.Fib_Commonbileduct	0.658	0	Mac_Esophagus	Fib_Commonbileduct	Esophagus	Commonbileduct	Myeloid	Fib
LAMP1_FAM3C	Mac_Esophagus.Fib_Commonbileduct	0.623	0	Mac_Esophagus	Fib_Commonbileduct	Esophagus	Commonbileduct	Myeloid	Fib
CD74_MIF	Mac_Esophagus.Fib_Commonbileduct	2.93	0	Mac_Esophagus	Fib_Commonbileduct	Esophagus	Commonbileduct	Myeloid	Fib
CD74_COPA	Mac_Esophagus.Fib_Commonbileduct	2.37	0	Mac_Esophagus	Fib_Commonbileduct	Esophagus	Commonbileduct	Myeloid	Fib
CD74_APP	Mac_Esophagus.Fib_Commonbileduct	2.878	0	Mac_Esophagus	Fib_Commonbileduct	Esophagus	Commonbileduct	Myeloid	Fib
HLA-DRB1_OGN	Mac_Esophagus.Fib_Commonbileduct	2.309	0	Mac_Esophagus	Fib_Commonbileduct	Esophagus	Commonbileduct	Myeloid	Fib
LGALS9_LRP1	Mac_Esophagus.Fib_Commonbileduct	0.887	0	Mac_Esophagus	Fib_Commonbileduct	Esophagus	Commonbileduct	Myeloid	Fib
LGALS9_CD47	Mac_Esophagus.Fib_Commonbileduct	0.569	0	Mac_Esophagus	Fib_Commonbileduct	Esophagus	Commonbileduct	Myeloid	Fib
LGALS9_SLC1A5	Mac_Esophagus.Fib_Commonbileduct	0.382	0	Mac_Esophagus	Fib_Commonbileduct	Esophagus	Commonbileduct	Myeloid	Fib
LGALS9_MRC2	Mac_Esophagus.Fib_Commonbileduct	0.45	0	Mac_Esophagus	Fib_Commonbileduct	Esophagus	Commonbileduct	Myeloid	Fib
CSF1R_CSF1	Mac_Esophagus.Fib_Commonbileduct	0.584	0	Mac_Esophagus	Fib_Commonbileduct	Esophagus	Commonbileduct	Myeloid	Fib
FPR3_HEBP1	Mac_Esophagus.Fib_Commonbileduct	0.451	0	Mac_Esophagus	Fib_Commonbileduct	Esophagus	Commonbileduct	Myeloid	Fib
TGFB1_TGFbeta receptor2	Mac_Esophagus.Fib_Commonbileduct	0.336	0	Mac_Esophagus	Fib_Commonbileduct	Esophagus	Commonbileduct	Myeloid	Fib
EGFR_TGFB1	Fib_Commonbileduct.Plasma_Esophagus	0.461	0	Fib_Commonbileduct	Plasma_Esophagus	Commonbileduct	Esophagus	Fib	Plasma
EGFR_MIF	Fib_Commonbileduct.Plasma_Esophagus	1.207	0	Fib_Commonbileduct	Plasma_Esophagus	Commonbileduct	Esophagus	Fib	Plasma
LAMC1_a6b1 complex	Fib_Commonbileduct.Plasma_Esophagus	0.574	0	Fib_Commonbileduct	Plasma_Esophagus	Commonbileduct	Esophagus	Fib	Plasma
TGFB1_TGFBR3	Plasma_Esophagus.Fib_Commonbileduct	0.575	0	Plasma_Esophagus	Fib_Commonbileduct	Esophagus	Commonbileduct	Plasma	Fib
CD74_MIF	Plasma_Esophagus.Fib_Commonbileduct	2.007	0	Plasma_Esophagus	Fib_Commonbileduct	Esophagus	Commonbileduct	Plasma	Fib
CD74_COPA	Plasma_Esophagus.Fib_Commonbileduct	1.447	0	Plasma_Esophagus	Fib_Commonbileduct	Esophagus	Commonbileduct	Plasma	Fib
CD74_APP	Plasma_Esophagus.Fib_Commonbileduct	1.955	0	Plasma_Esophagus	Fib_Commonbileduct	Esophagus	Commonbileduct	Plasma	Fib
TGFB1_TGFbeta receptor1	Plasma_Esophagus.Fib_Commonbileduct	0.305	0	Plasma_Esophagus	Fib_Commonbileduct	Esophagus	Commonbileduct	Plasma	Fib
TGFB1_TGFbeta receptor2	Plasma_Esophagus.Fib_Commonbileduct	0.253	0	Plasma_Esophagus	Fib_Commonbileduct	Esophagus	Commonbileduct	Plasma	Fib
FGF2_FGFR1	Fib_Commonbileduct.TGD_Esophagus	0.399	0	Fib_Commonbileduct	TGD_Esophagus	Commonbileduct	Esophagus	Fib	TGD
EGFR_MIF	Fib_Commonbileduct.TGD_Esophagus	1.167	0	Fib_Commonbileduct	TGD_Esophagus	Commonbileduct	Esophagus	Fib	TGD
CD74_MIF	Fib_Commonbileduct.TGD_Esophagus	1.163	0.003	Fib_Commonbileduct	TGD_Esophagus	Commonbileduct	Esophagus	Fib	TGD
EGFR_GRN	Fib_Commonbileduct.TGD_Esophagus	0.538	0	Fib_Commonbileduct	TGD_Esophagus	Commonbileduct	Esophagus	Fib	TGD
TNFRSF1A_GRN	Fib_Commonbileduct.TGD_Esophagus	0.726	0	Fib_Commonbileduct	TGD_Esophagus	Commonbileduct	Esophagus	Fib	TGD
ACKR3_CXCL12	Fib_Commonbileduct.TGD_Esophagus	1.038	0	Fib_Commonbileduct	TGD_Esophagus	Commonbileduct	Esophagus	Fib	TGD
CD46_JAG1	Fib_Commonbileduct.TGD_Esophagus	0.558	0	Fib_Commonbileduct	TGD_Esophagus	Commonbileduct	Esophagus	Fib	TGD
AXL_GAS6	Fib_Commonbileduct.TGD_Esophagus	0.395	0	Fib_Commonbileduct	TGD_Esophagus	Commonbileduct	Esophagus	Fib	TGD
FN1_a8b1 complex	Fib_Commonbileduct.TGD_Esophagus	1.096	0	Fib_Commonbileduct	TGD_Esophagus	Commonbileduct	Esophagus	Fib	TGD
BMPR1A_BMPR2_BMP4	Fib_Commonbileduct.TGD_Esophagus	0.346	0.04	Fib_Commonbileduct	TGD_Esophagus	Commonbileduct	Esophagus	Fib	TGD
LAMP1_FAM3C	TGD_Esophagus.Fib_Commonbileduct	0.606	0.023	TGD_Esophagus	Fib_Commonbileduct	Esophagus	Commonbileduct	TGD	Fib
MDK_LRP1	TGD_Esophagus.Fib_Commonbileduct	0.985	0.012	TGD_Esophagus	Fib_Commonbileduct	Esophagus	Commonbileduct	TGD	Fib
FGFR1_FGF7	TGD_Esophagus.Fib_Commonbileduct	1.028	0	TGD_Esophagus	Fib_Commonbileduct	Esophagus	Commonbileduct	TGD	Fib
DLL1_NOTCH2	TGD_Esophagus.Fib_Commonbileduct	0.418	0.004	TGD_Esophagus	Fib_Commonbileduct	Esophagus	Commonbileduct	TGD	Fib
JAG1_NOTCH2	TGD_Esophagus.Fib_Commonbileduct	0.464	0.004	TGD_Esophagus	Fib_Commonbileduct	Esophagus	Commonbileduct	TGD	Fib
PDGFRB_PDGFD	TGD_Esophagus.Fib_Commonbileduct	0.348	0	TGD_Esophagus	Fib_Commonbileduct	Esophagus	Commonbileduct	TGD	Fib
PDGFR complex_PDGFD	TGD_Esophagus.Fib_Commonbileduct	0.348	0	TGD_Esophagus	Fib_Commonbileduct	Esophagus	Commonbileduct	TGD	Fib
ICAM1_AREG	BEC_Esophagus.Mac_Commonbileduct	0.97	0	BEC_Esophagus	Mac_Commonbileduct	Esophagus	Commonbileduct	Endo	Myeloid
TNFRSF1A_GRN	BEC_Esophagus.Mac_Commonbileduct	1.19	0	BEC_Esophagus	Mac_Commonbileduct	Esophagus	Commonbileduct	Endo	Myeloid
CD40_TNFSF13B	BEC_Esophagus.Mac_Commonbileduct	0.493	0	BEC_Esophagus	Mac_Commonbileduct	Esophagus	Commonbileduct	Endo	Myeloid
ICAM1_SPN	BEC_Esophagus.Mac_Commonbileduct	0.638	0	BEC_Esophagus	Mac_Commonbileduct	Esophagus	Commonbileduct	Endo	Myeloid
NRP1_VEGFA	BEC_Esophagus.Mac_Commonbileduct	0.511	0	BEC_Esophagus	Mac_Commonbileduct	Esophagus	Commonbileduct	Endo	Myeloid
MIF_TNFRSF14	BEC_Esophagus.Mac_Commonbileduct	0.837	0	BEC_Esophagus	Mac_Commonbileduct	Esophagus	Commonbileduct	Endo	Myeloid
CXCL12_CXCR4	BEC_Esophagus.Mac_Commonbileduct	0.888	0	BEC_Esophagus	Mac_Commonbileduct	Esophagus	Commonbileduct	Endo	Myeloid
ANXA1_FPR1	BEC_Esophagus.Mac_Commonbileduct	0.48	0	BEC_Esophagus	Mac_Commonbileduct	Esophagus	Commonbileduct	Endo	Myeloid
ANXA1_FPR3	BEC_Esophagus.Mac_Commonbileduct	0.518	0	BEC_Esophagus	Mac_Commonbileduct	Esophagus	Commonbileduct	Endo	Myeloid
CD55_ADGRE5	BEC_Esophagus.Mac_Commonbileduct	0.365	0	BEC_Esophagus	Mac_Commonbileduct	Esophagus	Commonbileduct	Endo	Myeloid
CD99_PILRA	BEC_Esophagus.Mac_Commonbileduct	0.862	0	BEC_Esophagus	Mac_Commonbileduct	Esophagus	Commonbileduct	Endo	Myeloid
JAM2_a4b1 complex	BEC_Esophagus.Mac_Commonbileduct	0.616	0	BEC_Esophagus	Mac_Commonbileduct	Esophagus	Commonbileduct	Endo	Myeloid
ICAM1_aMb2 complex	BEC_Esophagus.Mac_Commonbileduct	0.808	0	BEC_Esophagus	Mac_Commonbileduct	Esophagus	Commonbileduct	Endo	Myeloid
ICAM1_aXb2 complex	BEC_Esophagus.Mac_Commonbileduct	0.735	0	BEC_Esophagus	Mac_Commonbileduct	Esophagus	Commonbileduct	Endo	Myeloid
FLT1 complex_VEGFA	BEC_Esophagus.Mac_Commonbileduct	0.561	0	BEC_Esophagus	Mac_Commonbileduct	Esophagus	Commonbileduct	Endo	Myeloid
TGFB1_TGFBR3	Mac_Commonbileduct.BEC_Esophagus	0.575	0	Mac_Commonbileduct	BEC_Esophagus	Commonbileduct	Esophagus	Myeloid	Endo
CD74_MIF	Mac_Commonbileduct.BEC_Esophagus	3.17	0	Mac_Commonbileduct	BEC_Esophagus	Commonbileduct	Esophagus	Myeloid	Endo
CD44_HBEGF	Mac_Commonbileduct.BEC_Esophagus	0.897	0	Mac_Commonbileduct	BEC_Esophagus	Commonbileduct	Esophagus	Myeloid	Endo
CD74_APP	Mac_Commonbileduct.BEC_Esophagus	3.07	0	Mac_Commonbileduct	BEC_Esophagus	Commonbileduct	Esophagus	Myeloid	Endo
CD44_SELE	Mac_Commonbileduct.BEC_Esophagus	1.018	0	Mac_Commonbileduct	BEC_Esophagus	Commonbileduct	Esophagus	Myeloid	Endo
TNF_TNFRSF1A	Mac_Commonbileduct.BEC_Esophagus	0.599	0	Mac_Commonbileduct	BEC_Esophagus	Commonbileduct	Esophagus	Myeloid	Endo
TNFSF13_TNFRSF1A	Mac_Commonbileduct.BEC_Esophagus	0.489	0	Mac_Commonbileduct	BEC_Esophagus	Commonbileduct	Esophagus	Myeloid	Endo
NOTCH1_JAG1	Mac_Commonbileduct.BEC_Esophagus	0.442	0	Mac_Commonbileduct	BEC_Esophagus	Commonbileduct	Esophagus	Myeloid	Endo
CD46_JAG1	Mac_Commonbileduct.BEC_Esophagus	0.503	0	Mac_Commonbileduct	BEC_Esophagus	Commonbileduct	Esophagus	Myeloid	Endo
CCL2_ACKR1	Mac_Commonbileduct.BEC_Esophagus	1.876	0	Mac_Commonbileduct	BEC_Esophagus	Commonbileduct	Esophagus	Myeloid	Endo
CXCL8_ACKR1	Mac_Commonbileduct.BEC_Esophagus	2.338	0	Mac_Commonbileduct	BEC_Esophagus	Commonbileduct	Esophagus	Myeloid	Endo
VEGFA_KDR	Mac_Commonbileduct.BEC_Esophagus	0.561	0	Mac_Commonbileduct	BEC_Esophagus	Commonbileduct	Esophagus	Myeloid	Endo
CCR1_CCL14	Mac_Commonbileduct.BEC_Esophagus	1.385	0	Mac_Commonbileduct	BEC_Esophagus	Commonbileduct	Esophagus	Myeloid	Endo
CCR1_CCL23	Mac_Commonbileduct.BEC_Esophagus	0.435	0	Mac_Commonbileduct	BEC_Esophagus	Commonbileduct	Esophagus	Myeloid	Endo
VEGFA_FLT1	Mac_Commonbileduct.BEC_Esophagus	0.682	0	Mac_Commonbileduct	BEC_Esophagus	Commonbileduct	Esophagus	Myeloid	Endo
IL1B_ADRB2	Mac_Commonbileduct.BEC_Esophagus	0.674	0	Mac_Commonbileduct	BEC_Esophagus	Commonbileduct	Esophagus	Myeloid	Endo
C5AR1_RPS19	Mac_Commonbileduct.BEC_Esophagus	2.305	0	Mac_Commonbileduct	BEC_Esophagus	Commonbileduct	Esophagus	Myeloid	Endo
CCL5_CCR1	CD8_TRM_Esophagus.Mac_Commonbileduct	1.86	0	CD8_TRM_Esophagus	Mac_Commonbileduct	Esophagus	Commonbileduct	CD8	Myeloid
MIF_TNFRSF14	CD8_TRM_Esophagus.Mac_Commonbileduct	0.817	0.004	CD8_TRM_Esophagus	Mac_Commonbileduct	Esophagus	Commonbileduct	CD8	Myeloid
MIF_TNFRSF10D	CD8_TRM_Esophagus.Mac_Commonbileduct	0.78	0.004	CD8_TRM_Esophagus	Mac_Commonbileduct	Esophagus	Commonbileduct	CD8	Myeloid
CD2_CD58	CD8_TRM_Esophagus.Mac_Commonbileduct	0.786	0	CD8_TRM_Esophagus	Mac_Commonbileduct	Esophagus	Commonbileduct	CD8	Myeloid
CD99_PILRA	CD8_TRM_Esophagus.Mac_Commonbileduct	0.757	0.008	CD8_TRM_Esophagus	Mac_Commonbileduct	Esophagus	Commonbileduct	CD8	Myeloid
CD52_SIGLEC10	CD8_TRM_Esophagus.Mac_Commonbileduct	1.749	0	CD8_TRM_Esophagus	Mac_Commonbileduct	Esophagus	Commonbileduct	CD8	Myeloid
IFNG_Type II IFNR	CD8_TRM_Esophagus.Mac_Commonbileduct	0.692	0	CD8_TRM_Esophagus	Mac_Commonbileduct	Esophagus	Commonbileduct	CD8	Myeloid
CD74_MIF	Mac_Commonbileduct.CD8_TRM_Esophagus	3.15	0	Mac_Commonbileduct	CD8_TRM_Esophagus	Commonbileduct	Esophagus	Myeloid	CD8
CD55_ADGRE5	Mac_Commonbileduct.CD8_TRM_Esophagus	0.585	0.016	Mac_Commonbileduct	CD8_TRM_Esophagus	Commonbileduct	Esophagus	Myeloid	CD8
C5AR1_RPS19	Mac_Commonbileduct.CD8_TRM_Esophagus	2.305	0	Mac_Commonbileduct	CD8_TRM_Esophagus	Commonbileduct	Esophagus	Myeloid	CD8
PLAUR_a4b1 complex	Mac_Commonbileduct.CD8_TRM_Esophagus	0.89	0	Mac_Commonbileduct	CD8_TRM_Esophagus	Commonbileduct	Esophagus	Myeloid	CD8
TNFRSF1B_GRN	DC_Esophagus.Mac_Commonbileduct	1.062	0.02	DC_Esophagus	Mac_Commonbileduct	Esophagus	Commonbileduct	Myeloid	Myeloid
CD74_COPA	DC_Esophagus.Mac_Commonbileduct	2.934	0	DC_Esophagus	Mac_Commonbileduct	Esophagus	Commonbileduct	Myeloid	Myeloid
CD74_APP	DC_Esophagus.Mac_Commonbileduct	2.773	0.016	DC_Esophagus	Mac_Commonbileduct	Esophagus	Commonbileduct	Myeloid	Myeloid
TNF_NOTCH1	DC_Esophagus.Mac_Commonbileduct	0.408	0.004	DC_Esophagus	Mac_Commonbileduct	Esophagus	Commonbileduct	Myeloid	Myeloid
TNF_TNFRSF1B	DC_Esophagus.Mac_Commonbileduct	0.597	0.024	DC_Esophagus	Mac_Commonbileduct	Esophagus	Commonbileduct	Myeloid	Myeloid
LGALS9_HAVCR2	DC_Esophagus.Mac_Commonbileduct	0.595	0.012	DC_Esophagus	Mac_Commonbileduct	Esophagus	Commonbileduct	Myeloid	Myeloid
LGALS9_SORL1	DC_Esophagus.Mac_Commonbileduct	0.595	0.024	DC_Esophagus	Mac_Commonbileduct	Esophagus	Commonbileduct	Myeloid	Myeloid
MIF_TNFRSF14	DC_Esophagus.Mac_Commonbileduct	0.736	0.004	DC_Esophagus	Mac_Commonbileduct	Esophagus	Commonbileduct	Myeloid	Myeloid
MIF_TNFRSF10D	DC_Esophagus.Mac_Commonbileduct	0.698	0.032	DC_Esophagus	Mac_Commonbileduct	Esophagus	Commonbileduct	Myeloid	Myeloid
ANXA1_FPR1	DC_Esophagus.Mac_Commonbileduct	0.703	0.008	DC_Esophagus	Mac_Commonbileduct	Esophagus	Commonbileduct	Myeloid	Myeloid
LAIR1_LILRB4	DC_Esophagus.Mac_Commonbileduct	0.568	0	DC_Esophagus	Mac_Commonbileduct	Esophagus	Commonbileduct	Myeloid	Myeloid
PLAUR_a4b1 complex	DC_Esophagus.Mac_Commonbileduct	1.113	0.004	DC_Esophagus	Mac_Commonbileduct	Esophagus	Commonbileduct	Myeloid	Myeloid
SPP1_CD44	Mac_Commonbileduct.DC_Esophagus	0.851	0.004	Mac_Commonbileduct	DC_Esophagus	Commonbileduct	Esophagus	Myeloid	Myeloid
SPP1_PTGER4	Mac_Commonbileduct.DC_Esophagus	0.68	0.032	Mac_Commonbileduct	DC_Esophagus	Commonbileduct	Esophagus	Myeloid	Myeloid
ICAM1_AREG	Mac_Commonbileduct.DC_Esophagus	0.923	0.039	Mac_Commonbileduct	DC_Esophagus	Commonbileduct	Esophagus	Myeloid	Myeloid
NRP1_VEGFA	Mac_Commonbileduct.DC_Esophagus	0.444	0.048	Mac_Commonbileduct	DC_Esophagus	Commonbileduct	Esophagus	Myeloid	Myeloid
NRP2_VEGFA	Mac_Commonbileduct.DC_Esophagus	0.563	0	Mac_Commonbileduct	DC_Esophagus	Commonbileduct	Esophagus	Myeloid	Myeloid
CD1D_LILRB2	Mac_Commonbileduct.DC_Esophagus	0.319	0.012	Mac_Commonbileduct	DC_Esophagus	Commonbileduct	Esophagus	Myeloid	Myeloid
PTPRC_MRC1	Mac_Commonbileduct.DC_Esophagus	1.234	0	Mac_Commonbileduct	DC_Esophagus	Commonbileduct	Esophagus	Myeloid	Myeloid
C5AR1_RPS19	Mac_Commonbileduct.DC_Esophagus	2.322	0.028	Mac_Commonbileduct	DC_Esophagus	Commonbileduct	Esophagus	Myeloid	Myeloid
SPP1_a4b1 complex	Mac_Commonbileduct.DC_Esophagus	0.597	0.004	Mac_Commonbileduct	DC_Esophagus	Commonbileduct	Esophagus	Myeloid	Myeloid
C3_aMb2 complex	Mac_Commonbileduct.DC_Esophagus	1.081	0	Mac_Commonbileduct	DC_Esophagus	Commonbileduct	Esophagus	Myeloid	Myeloid
EGFR_TGFB1	Epithelial.Cell.DCD_high_Esophagus.Mac_Commonbileduct	0.644	0	Epi_DCD_Esophagus	Mac_Commonbileduct	Esophagus	Commonbileduct	Epi	Myeloid
EGFR_AREG	Epithelial.Cell.DCD_high_Esophagus.Mac_Commonbileduct	0.734	0	Epi_DCD_Esophagus	Mac_Commonbileduct	Esophagus	Commonbileduct	Epi	Myeloid
EGFR_GRN	Epithelial.Cell.DCD_high_Esophagus.Mac_Commonbileduct	1.175	0	Epi_DCD_Esophagus	Mac_Commonbileduct	Esophagus	Commonbileduct	Epi	Myeloid
EGFR_COPA	Epithelial.Cell.DCD_high_Esophagus.Mac_Commonbileduct	0.647	0	Epi_DCD_Esophagus	Mac_Commonbileduct	Esophagus	Commonbileduct	Epi	Myeloid
EGFR_HBEGF	Epithelial.Cell.DCD_high_Esophagus.Mac_Commonbileduct	0.893	0	Epi_DCD_Esophagus	Mac_Commonbileduct	Esophagus	Commonbileduct	Epi	Myeloid
MDK_LRP1	Epithelial.Cell.DCD_high_Esophagus.Mac_Commonbileduct	0.685	0	Epi_DCD_Esophagus	Mac_Commonbileduct	Esophagus	Commonbileduct	Epi	Myeloid
MDK_SORL1	Epithelial.Cell.DCD_high_Esophagus.Mac_Commonbileduct	0.824	0	Epi_DCD_Esophagus	Mac_Commonbileduct	Esophagus	Commonbileduct	Epi	Myeloid
MIF_TNFRSF14	Epithelial.Cell.DCD_high_Esophagus.Mac_Commonbileduct	1.109	0	Epi_DCD_Esophagus	Mac_Commonbileduct	Esophagus	Commonbileduct	Epi	Myeloid
TNFSF10_TNFRSF10D	Epithelial.Cell.DCD_high_Esophagus.Mac_Commonbileduct	0.525	0	Epi_DCD_Esophagus	Mac_Commonbileduct	Esophagus	Commonbileduct	Epi	Myeloid
MIF_TNFRSF10D	Epithelial.Cell.DCD_high_Esophagus.Mac_Commonbileduct	1.072	0	Epi_DCD_Esophagus	Mac_Commonbileduct	Esophagus	Commonbileduct	Epi	Myeloid
ANXA1_FPR1	Epithelial.Cell.DCD_high_Esophagus.Mac_Commonbileduct	1.955	0	Epi_DCD_Esophagus	Mac_Commonbileduct	Esophagus	Commonbileduct	Epi	Myeloid
ANXA1_FPR3	Epithelial.Cell.DCD_high_Esophagus.Mac_Commonbileduct	1.994	0	Epi_DCD_Esophagus	Mac_Commonbileduct	Esophagus	Commonbileduct	Epi	Myeloid
CD55_ADGRE5	Epithelial.Cell.DCD_high_Esophagus.Mac_Commonbileduct	0.632	0	Epi_DCD_Esophagus	Mac_Commonbileduct	Esophagus	Commonbileduct	Epi	Myeloid
IL1 receptor inhibitor_IL1B	Epithelial.Cell.DCD_high_Esophagus.Mac_Commonbileduct	0.671	0	Epi_DCD_Esophagus	Mac_Commonbileduct	Esophagus	Commonbileduct	Epi	Myeloid
CD74_MIF	Mac_Commonbileduct.Epithelial.Cell.DCD_high_Esophagus	3.441	0	Mac_Commonbileduct	Epi_DCD_Esophagus	Commonbileduct	Esophagus	Myeloid	Epi
CD74_APP	Mac_Commonbileduct.Epithelial.Cell.DCD_high_Esophagus	2.978	0	Mac_Commonbileduct	Epi_DCD_Esophagus	Commonbileduct	Esophagus	Myeloid	Epi
NOTCH1_JAG1	Mac_Commonbileduct.Epithelial.Cell.DCD_high_Esophagus	0.576	0	Mac_Commonbileduct	Epi_DCD_Esophagus	Commonbileduct	Esophagus	Myeloid	Epi
CD46_JAG1	Mac_Commonbileduct.Epithelial.Cell.DCD_high_Esophagus	0.637	0	Mac_Commonbileduct	Epi_DCD_Esophagus	Commonbileduct	Esophagus	Myeloid	Epi
SIRPA_CD47	Mac_Commonbileduct.Epithelial.Cell.DCD_high_Esophagus	0.523	0.012	Mac_Commonbileduct	Epi_DCD_Esophagus	Commonbileduct	Esophagus	Myeloid	Epi
TNFSF12_TNFRSF12A	Mac_Commonbileduct.Epithelial.Cell.DCD_high_Esophagus	0.332	0	Mac_Commonbileduct	Epi_DCD_Esophagus	Commonbileduct	Esophagus	Myeloid	Epi
IL1B_ADRB2	Mac_Commonbileduct.Epithelial.Cell.DCD_high_Esophagus	0.738	0	Mac_Commonbileduct	Epi_DCD_Esophagus	Commonbileduct	Esophagus	Myeloid	Epi
C5AR1_RPS19	Mac_Commonbileduct.Epithelial.Cell.DCD_high_Esophagus	2.471	0	Mac_Commonbileduct	Epi_DCD_Esophagus	Commonbileduct	Esophagus	Myeloid	Epi
IGF1_a6b4 complex	Mac_Commonbileduct.Epithelial.Cell.DCD_high_Esophagus	0.289	0	Mac_Commonbileduct	Epi_DCD_Esophagus	Commonbileduct	Esophagus	Myeloid	Epi
MIF_TNFRSF14	Fib_Esophagus.Mac_Commonbileduct	0.924	0	Fib_Esophagus	Mac_Commonbileduct	Esophagus	Commonbileduct	Fib	Myeloid
TNFSF10_TNFRSF10D	Fib_Esophagus.Mac_Commonbileduct	0.324	0	Fib_Esophagus	Mac_Commonbileduct	Esophagus	Commonbileduct	Fib	Myeloid
MIF_TNFRSF10D	Fib_Esophagus.Mac_Commonbileduct	0.886	0	Fib_Esophagus	Mac_Commonbileduct	Esophagus	Commonbileduct	Fib	Myeloid
CXCL12_CXCR4	Fib_Esophagus.Mac_Commonbileduct	1.615	0	Fib_Esophagus	Mac_Commonbileduct	Esophagus	Commonbileduct	Fib	Myeloid
C3_C3AR1	Fib_Esophagus.Mac_Commonbileduct	1.183	0	Fib_Esophagus	Mac_Commonbileduct	Esophagus	Commonbileduct	Fib	Myeloid
ANXA1_FPR1	Fib_Esophagus.Mac_Commonbileduct	0.948	0	Fib_Esophagus	Mac_Commonbileduct	Esophagus	Commonbileduct	Fib	Myeloid
ANXA1_FPR3	Fib_Esophagus.Mac_Commonbileduct	0.987	0	Fib_Esophagus	Mac_Commonbileduct	Esophagus	Commonbileduct	Fib	Myeloid
PROS1_AXL	Fib_Esophagus.Mac_Commonbileduct	0.533	0	Fib_Esophagus	Mac_Commonbileduct	Esophagus	Commonbileduct	Fib	Myeloid
CD55_ADGRE5	Fib_Esophagus.Mac_Commonbileduct	0.503	0	Fib_Esophagus	Mac_Commonbileduct	Esophagus	Commonbileduct	Fib	Myeloid
CD99_PILRA	Fib_Esophagus.Mac_Commonbileduct	1.102	0	Fib_Esophagus	Mac_Commonbileduct	Esophagus	Commonbileduct	Fib	Myeloid
FN1_a4b1 complex	Fib_Esophagus.Mac_Commonbileduct	1.075	0	Fib_Esophagus	Mac_Commonbileduct	Esophagus	Commonbileduct	Fib	Myeloid
PLA2G2A_a4b1 complex	Fib_Esophagus.Mac_Commonbileduct	0.968	0	Fib_Esophagus	Mac_Commonbileduct	Esophagus	Commonbileduct	Fib	Myeloid
FN1_a5b1 complex	Fib_Esophagus.Mac_Commonbileduct	0.992	0	Fib_Esophagus	Mac_Commonbileduct	Esophagus	Commonbileduct	Fib	Myeloid
PLA2G2A_a5b1 complex	Fib_Esophagus.Mac_Commonbileduct	0.885	0	Fib_Esophagus	Mac_Commonbileduct	Esophagus	Commonbileduct	Fib	Myeloid
FBN1_a5b1 complex	Fib_Esophagus.Mac_Commonbileduct	0.725	0	Fib_Esophagus	Mac_Commonbileduct	Esophagus	Commonbileduct	Fib	Myeloid
FN1_aVb1 complex	Fib_Esophagus.Mac_Commonbileduct	1.094	0	Fib_Esophagus	Mac_Commonbileduct	Esophagus	Commonbileduct	Fib	Myeloid
THY1_aMb2 complex	Fib_Esophagus.Mac_Commonbileduct	0.486	0	Fib_Esophagus	Mac_Commonbileduct	Esophagus	Commonbileduct	Fib	Myeloid
F10_aMb2 complex	Fib_Esophagus.Mac_Commonbileduct	0.513	0	Fib_Esophagus	Mac_Commonbileduct	Esophagus	Commonbileduct	Fib	Myeloid
C3_aMb2 complex	Fib_Esophagus.Mac_Commonbileduct	1.239	0	Fib_Esophagus	Mac_Commonbileduct	Esophagus	Commonbileduct	Fib	Myeloid
THY1_aXb2 complex	Fib_Esophagus.Mac_Commonbileduct	0.412	0	Fib_Esophagus	Mac_Commonbileduct	Esophagus	Commonbileduct	Fib	Myeloid
TGFB1_TGFBR3	Mac_Commonbileduct.Fib_Esophagus	0.702	0	Mac_Commonbileduct	Fib_Esophagus	Commonbileduct	Esophagus	Myeloid	Fib
CD74_MIF	Mac_Commonbileduct.Fib_Esophagus	3.256	0	Mac_Commonbileduct	Fib_Esophagus	Commonbileduct	Esophagus	Myeloid	Fib
TNFRSF1B_GRN	Mac_Commonbileduct.Fib_Esophagus	0.801	0	Mac_Commonbileduct	Fib_Esophagus	Commonbileduct	Esophagus	Myeloid	Fib
CD74_APP	Mac_Commonbileduct.Fib_Esophagus	3.262	0	Mac_Commonbileduct	Fib_Esophagus	Commonbileduct	Esophagus	Myeloid	Fib
NRP2_SEMA3C	Mac_Commonbileduct.Fib_Esophagus	0.602	0	Mac_Commonbileduct	Fib_Esophagus	Commonbileduct	Esophagus	Myeloid	Fib
HLA-DRB1_OGN	Mac_Commonbileduct.Fib_Esophagus	2.546	0	Mac_Commonbileduct	Fib_Esophagus	Commonbileduct	Esophagus	Myeloid	Fib
LGALS9_LRP1	Mac_Commonbileduct.Fib_Esophagus	1.04	0	Mac_Commonbileduct	Fib_Esophagus	Commonbileduct	Esophagus	Myeloid	Fib
LGALS9_CD47	Mac_Commonbileduct.Fib_Esophagus	0.525	0	Mac_Commonbileduct	Fib_Esophagus	Commonbileduct	Esophagus	Myeloid	Fib
SIRPA_CD47	Mac_Commonbileduct.Fib_Esophagus	0.555	0	Mac_Commonbileduct	Fib_Esophagus	Commonbileduct	Esophagus	Myeloid	Fib
LGALS9_MRC2	Mac_Commonbileduct.Fib_Esophagus	0.544	0	Mac_Commonbileduct	Fib_Esophagus	Commonbileduct	Esophagus	Myeloid	Fib
PLXNB2_PTN	Mac_Commonbileduct.Fib_Esophagus	0.347	0	Mac_Commonbileduct	Fib_Esophagus	Commonbileduct	Esophagus	Myeloid	Fib
C5AR1_RPS19	Mac_Commonbileduct.Fib_Esophagus	1.884	0	Mac_Commonbileduct	Fib_Esophagus	Commonbileduct	Esophagus	Myeloid	Fib
FPR3_HEBP1	Mac_Commonbileduct.Fib_Esophagus	0.454	0	Mac_Commonbileduct	Fib_Esophagus	Commonbileduct	Esophagus	Myeloid	Fib
CMKLR1_RARRES2	Mac_Commonbileduct.Fib_Esophagus	0.923	0	Mac_Commonbileduct	Fib_Esophagus	Commonbileduct	Esophagus	Myeloid	Fib
EGFR_TGFB1	High.Proliferation.Epithelial.Cell.UBE2C_high_Esophagus.Mac_Commonbileduct	0.508	0	HPro_UBE2C_Esophagus	Mac_Commonbileduct	Esophagus	Commonbileduct	Epi	Myeloid
EGFR_AREG	High.Proliferation.Epithelial.Cell.UBE2C_high_Esophagus.Mac_Commonbileduct	0.598	0	HPro_UBE2C_Esophagus	Mac_Commonbileduct	Esophagus	Commonbileduct	Epi	Myeloid
EGFR_GRN	High.Proliferation.Epithelial.Cell.UBE2C_high_Esophagus.Mac_Commonbileduct	1.039	0	HPro_UBE2C_Esophagus	Mac_Commonbileduct	Esophagus	Commonbileduct	Epi	Myeloid
TNFRSF1A_GRN	High.Proliferation.Epithelial.Cell.UBE2C_high_Esophagus.Mac_Commonbileduct	1.012	0	HPro_UBE2C_Esophagus	Mac_Commonbileduct	Esophagus	Commonbileduct	Epi	Myeloid
EGFR_COPA	High.Proliferation.Epithelial.Cell.UBE2C_high_Esophagus.Mac_Commonbileduct	0.511	0	HPro_UBE2C_Esophagus	Mac_Commonbileduct	Esophagus	Commonbileduct	Epi	Myeloid
EGFR_HBEGF	High.Proliferation.Epithelial.Cell.UBE2C_high_Esophagus.Mac_Commonbileduct	0.757	0	HPro_UBE2C_Esophagus	Mac_Commonbileduct	Esophagus	Commonbileduct	Epi	Myeloid
CD44_HBEGF	High.Proliferation.Epithelial.Cell.UBE2C_high_Esophagus.Mac_Commonbileduct	1.102	0	HPro_UBE2C_Esophagus	Mac_Commonbileduct	Esophagus	Commonbileduct	Epi	Myeloid
TFRC_TNFSF13B	High.Proliferation.Epithelial.Cell.UBE2C_high_Esophagus.Mac_Commonbileduct	0.392	0	HPro_UBE2C_Esophagus	Mac_Commonbileduct	Esophagus	Commonbileduct	Epi	Myeloid
MDK_LRP1	High.Proliferation.Epithelial.Cell.UBE2C_high_Esophagus.Mac_Commonbileduct	0.335	0	HPro_UBE2C_Esophagus	Mac_Commonbileduct	Esophagus	Commonbileduct	Epi	Myeloid
MDK_SORL1	High.Proliferation.Epithelial.Cell.UBE2C_high_Esophagus.Mac_Commonbileduct	0.473	0	HPro_UBE2C_Esophagus	Mac_Commonbileduct	Esophagus	Commonbileduct	Epi	Myeloid
MIF_TNFRSF14	High.Proliferation.Epithelial.Cell.UBE2C_high_Esophagus.Mac_Commonbileduct	1.556	0	HPro_UBE2C_Esophagus	Mac_Commonbileduct	Esophagus	Commonbileduct	Epi	Myeloid
TNFSF10_TNFRSF10D	High.Proliferation.Epithelial.Cell.UBE2C_high_Esophagus.Mac_Commonbileduct	0.341	0	HPro_UBE2C_Esophagus	Mac_Commonbileduct	Esophagus	Commonbileduct	Epi	Myeloid
MIF_TNFRSF10D	High.Proliferation.Epithelial.Cell.UBE2C_high_Esophagus.Mac_Commonbileduct	1.518	0	HPro_UBE2C_Esophagus	Mac_Commonbileduct	Esophagus	Commonbileduct	Epi	Myeloid
ANXA1_FPR1	High.Proliferation.Epithelial.Cell.UBE2C_high_Esophagus.Mac_Commonbileduct	1.767	0	HPro_UBE2C_Esophagus	Mac_Commonbileduct	Esophagus	Commonbileduct	Epi	Myeloid
ANXA1_FPR3	High.Proliferation.Epithelial.Cell.UBE2C_high_Esophagus.Mac_Commonbileduct	1.806	0	HPro_UBE2C_Esophagus	Mac_Commonbileduct	Esophagus	Commonbileduct	Epi	Myeloid
CD55_ADGRE5	High.Proliferation.Epithelial.Cell.UBE2C_high_Esophagus.Mac_Commonbileduct	0.478	0	HPro_UBE2C_Esophagus	Mac_Commonbileduct	Esophagus	Commonbileduct	Epi	Myeloid
CD99_PILRA	High.Proliferation.Epithelial.Cell.UBE2C_high_Esophagus.Mac_Commonbileduct	0.504	0	HPro_UBE2C_Esophagus	Mac_Commonbileduct	Esophagus	Commonbileduct	Epi	Myeloid
PLAUR_a4b1 complex	High.Proliferation.Epithelial.Cell.UBE2C_high_Esophagus.Mac_Commonbileduct	0.545	0	HPro_UBE2C_Esophagus	Mac_Commonbileduct	Esophagus	Commonbileduct	Epi	Myeloid
SPP1_CD44	Mac_Commonbileduct.High.Proliferation.Epithelial.Cell.UBE2C_high_Esophagus	0.906	0	Mac_Commonbileduct	HPro_UBE2C_Esophagus	Commonbileduct	Esophagus	Myeloid	Epi
LGALS9_CD44	Mac_Commonbileduct.High.Proliferation.Epithelial.Cell.UBE2C_high_Esophagus	0.839	0	Mac_Commonbileduct	HPro_UBE2C_Esophagus	Commonbileduct	Esophagus	Myeloid	Epi
LAMP1_FAM3C	Mac_Commonbileduct.High.Proliferation.Epithelial.Cell.UBE2C_high_Esophagus	0.426	0	Mac_Commonbileduct	HPro_UBE2C_Esophagus	Commonbileduct	Esophagus	Myeloid	Epi
CD74_MIF	Mac_Commonbileduct.High.Proliferation.Epithelial.Cell.UBE2C_high_Esophagus	3.888	0	Mac_Commonbileduct	HPro_UBE2C_Esophagus	Commonbileduct	Esophagus	Myeloid	Epi
ICAM1_AREG	Mac_Commonbileduct.High.Proliferation.Epithelial.Cell.UBE2C_high_Esophagus	0.45	0	Mac_Commonbileduct	HPro_UBE2C_Esophagus	Commonbileduct	Esophagus	Myeloid	Epi
TNFRSF1B_GRN	Mac_Commonbileduct.High.Proliferation.Epithelial.Cell.UBE2C_high_Esophagus	0.686	0	Mac_Commonbileduct	HPro_UBE2C_Esophagus	Commonbileduct	Esophagus	Myeloid	Epi
CD74_APP	Mac_Commonbileduct.High.Proliferation.Epithelial.Cell.UBE2C_high_Esophagus	2.667	0	Mac_Commonbileduct	HPro_UBE2C_Esophagus	Commonbileduct	Esophagus	Myeloid	Epi
NRP1_VEGFA	Mac_Commonbileduct.High.Proliferation.Epithelial.Cell.UBE2C_high_Esophagus	0.313	0	Mac_Commonbileduct	HPro_UBE2C_Esophagus	Commonbileduct	Esophagus	Myeloid	Epi
NRP2_VEGFA	Mac_Commonbileduct.High.Proliferation.Epithelial.Cell.UBE2C_high_Esophagus	0.432	0	Mac_Commonbileduct	HPro_UBE2C_Esophagus	Commonbileduct	Esophagus	Myeloid	Epi
CCL4_SLC7A1	Mac_Commonbileduct.High.Proliferation.Epithelial.Cell.UBE2C_high_Esophagus	1.221	0	Mac_Commonbileduct	HPro_UBE2C_Esophagus	Commonbileduct	Esophagus	Myeloid	Epi
TNF_TNFRSF1A	Mac_Commonbileduct.High.Proliferation.Epithelial.Cell.UBE2C_high_Esophagus	0.421	0	Mac_Commonbileduct	HPro_UBE2C_Esophagus	Commonbileduct	Esophagus	Myeloid	Epi
TNFSF13_TNFRSF1A	Mac_Commonbileduct.High.Proliferation.Epithelial.Cell.UBE2C_high_Esophagus	0.311	0	Mac_Commonbileduct	HPro_UBE2C_Esophagus	Commonbileduct	Esophagus	Myeloid	Epi
TNF_FAS	Mac_Commonbileduct.High.Proliferation.Epithelial.Cell.UBE2C_high_Esophagus	0.381	0	Mac_Commonbileduct	HPro_UBE2C_Esophagus	Commonbileduct	Esophagus	Myeloid	Epi
TNFSF13_FAS	Mac_Commonbileduct.High.Proliferation.Epithelial.Cell.UBE2C_high_Esophagus	0.272	0	Mac_Commonbileduct	HPro_UBE2C_Esophagus	Commonbileduct	Esophagus	Myeloid	Epi
NOTCH1_JAG1	Mac_Commonbileduct.High.Proliferation.Epithelial.Cell.UBE2C_high_Esophagus	0.725	0	Mac_Commonbileduct	HPro_UBE2C_Esophagus	Commonbileduct	Esophagus	Myeloid	Epi
CD46_JAG1	Mac_Commonbileduct.High.Proliferation.Epithelial.Cell.UBE2C_high_Esophagus	0.786	0	Mac_Commonbileduct	HPro_UBE2C_Esophagus	Commonbileduct	Esophagus	Myeloid	Epi
LGALS9_CD47	Mac_Commonbileduct.High.Proliferation.Epithelial.Cell.UBE2C_high_Esophagus	0.546	0	Mac_Commonbileduct	HPro_UBE2C_Esophagus	Commonbileduct	Esophagus	Myeloid	Epi
SIRPA_CD47	Mac_Commonbileduct.High.Proliferation.Epithelial.Cell.UBE2C_high_Esophagus	0.576	0	Mac_Commonbileduct	HPro_UBE2C_Esophagus	Commonbileduct	Esophagus	Myeloid	Epi
LGALS9_SLC1A5	Mac_Commonbileduct.High.Proliferation.Epithelial.Cell.UBE2C_high_Esophagus	0.497	0	Mac_Commonbileduct	HPro_UBE2C_Esophagus	Commonbileduct	Esophagus	Myeloid	Epi
LGALS9_MRC2	Mac_Commonbileduct.High.Proliferation.Epithelial.Cell.UBE2C_high_Esophagus	0.43	0	Mac_Commonbileduct	HPro_UBE2C_Esophagus	Commonbileduct	Esophagus	Myeloid	Epi
PLXNB2_PTN	Mac_Commonbileduct.High.Proliferation.Epithelial.Cell.UBE2C_high_Esophagus	0.848	0	Mac_Commonbileduct	HPro_UBE2C_Esophagus	Commonbileduct	Esophagus	Myeloid	Epi
IL1B_ADRB2	Mac_Commonbileduct.High.Proliferation.Epithelial.Cell.UBE2C_high_Esophagus	0.969	0	Mac_Commonbileduct	HPro_UBE2C_Esophagus	Commonbileduct	Esophagus	Myeloid	Epi
C5AR1_RPS19	Mac_Commonbileduct.High.Proliferation.Epithelial.Cell.UBE2C_high_Esophagus	2.567	0	Mac_Commonbileduct	HPro_UBE2C_Esophagus	Commonbileduct	Esophagus	Myeloid	Epi
FPR3_HEBP1	Mac_Commonbileduct.High.Proliferation.Epithelial.Cell.UBE2C_high_Esophagus	0.387	0	Mac_Commonbileduct	HPro_UBE2C_Esophagus	Commonbileduct	Esophagus	Myeloid	Epi
TNFRSF1A_GRN	LEC_Esophagus.Mac_Commonbileduct	1.107	0	LEC_Esophagus	Mac_Commonbileduct	Esophagus	Commonbileduct	Endo	Myeloid
NRP2_VEGFA	LEC_Esophagus.Mac_Commonbileduct	0.739	0	LEC_Esophagus	Mac_Commonbileduct	Esophagus	Commonbileduct	Endo	Myeloid
MIF_TNFRSF14	LEC_Esophagus.Mac_Commonbileduct	1.132	0	LEC_Esophagus	Mac_Commonbileduct	Esophagus	Commonbileduct	Endo	Myeloid
MIF_TNFRSF10D	LEC_Esophagus.Mac_Commonbileduct	1.095	0	LEC_Esophagus	Mac_Commonbileduct	Esophagus	Commonbileduct	Endo	Myeloid
CD99_PILRA	LEC_Esophagus.Mac_Commonbileduct	1.14	0	LEC_Esophagus	Mac_Commonbileduct	Esophagus	Commonbileduct	Endo	Myeloid
CD74_MIF	Mac_Commonbileduct.LEC_Esophagus	3.465	0	Mac_Commonbileduct	LEC_Esophagus	Commonbileduct	Esophagus	Myeloid	Endo
CD74_APP	Mac_Commonbileduct.LEC_Esophagus	3.5	0	Mac_Commonbileduct	LEC_Esophagus	Commonbileduct	Esophagus	Myeloid	Endo
NRP1_SEMA3A	Mac_Commonbileduct.LEC_Esophagus	0.476	0	Mac_Commonbileduct	LEC_Esophagus	Commonbileduct	Esophagus	Myeloid	Endo
TNF_FLT4	Mac_Commonbileduct.LEC_Esophagus	0.686	0	Mac_Commonbileduct	LEC_Esophagus	Commonbileduct	Esophagus	Myeloid	Endo
TNF_TNFRSF1A	Mac_Commonbileduct.LEC_Esophagus	0.516	0.012	Mac_Commonbileduct	LEC_Esophagus	Commonbileduct	Esophagus	Myeloid	Endo
TNFSF13_TNFRSF1A	Mac_Commonbileduct.LEC_Esophagus	0.406	0.039	Mac_Commonbileduct	LEC_Esophagus	Commonbileduct	Esophagus	Myeloid	Endo
NOTCH1_DLL4	Mac_Commonbileduct.LEC_Esophagus	0.408	0	Mac_Commonbileduct	LEC_Esophagus	Commonbileduct	Esophagus	Myeloid	Endo
LGALS9_CD47	Mac_Commonbileduct.LEC_Esophagus	0.741	0	Mac_Commonbileduct	LEC_Esophagus	Commonbileduct	Esophagus	Myeloid	Endo
SIRPA_CD47	Mac_Commonbileduct.LEC_Esophagus	0.771	0	Mac_Commonbileduct	LEC_Esophagus	Commonbileduct	Esophagus	Myeloid	Endo
LGALS9_COLEC12	Mac_Commonbileduct.LEC_Esophagus	0.638	0	Mac_Commonbileduct	LEC_Esophagus	Commonbileduct	Esophagus	Myeloid	Endo
VEGFA_KDR	Mac_Commonbileduct.LEC_Esophagus	0.473	0	Mac_Commonbileduct	LEC_Esophagus	Commonbileduct	Esophagus	Myeloid	Endo
CCR1_CCL14	Mac_Commonbileduct.LEC_Esophagus	0.767	0	Mac_Commonbileduct	LEC_Esophagus	Commonbileduct	Esophagus	Myeloid	Endo
C5AR1_RPS19	Mac_Commonbileduct.LEC_Esophagus	2.048	0	Mac_Commonbileduct	LEC_Esophagus	Commonbileduct	Esophagus	Myeloid	Endo
FPR3_HEBP1	Mac_Commonbileduct.LEC_Esophagus	0.59	0	Mac_Commonbileduct	LEC_Esophagus	Commonbileduct	Esophagus	Myeloid	Endo
SPP1_CD44	Mac_Commonbileduct.Mac_Esophagus	0.695	0	Mac_Commonbileduct	Mac_Esophagus	Commonbileduct	Esophagus	Myeloid	Myeloid
CD74_MIF	Mac_Commonbileduct.Mac_Esophagus	2.965	0	Mac_Commonbileduct	Mac_Esophagus	Commonbileduct	Esophagus	Myeloid	Myeloid
CD44_HBEGF	Mac_Commonbileduct.Mac_Esophagus	0.961	0.004	Mac_Commonbileduct	Mac_Esophagus	Commonbileduct	Esophagus	Myeloid	Myeloid
LGALS9_LRP1	Mac_Commonbileduct.Mac_Esophagus	0.64	0	Mac_Commonbileduct	Mac_Esophagus	Commonbileduct	Esophagus	Myeloid	Myeloid
LGALS9_CD47	Mac_Commonbileduct.Mac_Esophagus	0.524	0.02	Mac_Commonbileduct	Mac_Esophagus	Commonbileduct	Esophagus	Myeloid	Myeloid
SIRPA_CD47	Mac_Commonbileduct.Mac_Esophagus	0.554	0	Mac_Commonbileduct	Mac_Esophagus	Commonbileduct	Esophagus	Myeloid	Myeloid
LGALS9_COLEC12	Mac_Commonbileduct.Mac_Esophagus	0.649	0	Mac_Commonbileduct	Mac_Esophagus	Commonbileduct	Esophagus	Myeloid	Myeloid
TNFSF13_TNFRSF14	Mac_Commonbileduct.Mac_Esophagus	0.411	0.028	Mac_Commonbileduct	Mac_Esophagus	Commonbileduct	Esophagus	Myeloid	Myeloid
PTPRC_MRC1	Mac_Commonbileduct.Mac_Esophagus	1.573	0	Mac_Commonbileduct	Mac_Esophagus	Commonbileduct	Esophagus	Myeloid	Myeloid
SPN_SIGLEC1	Mac_Commonbileduct.Mac_Esophagus	0.522	0	Mac_Commonbileduct	Mac_Esophagus	Commonbileduct	Esophagus	Myeloid	Myeloid
AXL_GAS6	Mac_Commonbileduct.Mac_Esophagus	0.523	0	Mac_Commonbileduct	Mac_Esophagus	Commonbileduct	Esophagus	Myeloid	Myeloid
MERTK_GAS6	Mac_Commonbileduct.Mac_Esophagus	0.505	0.036	Mac_Commonbileduct	Mac_Esophagus	Commonbileduct	Esophagus	Myeloid	Myeloid
C3_aMb2 complex	Mac_Commonbileduct.Mac_Esophagus	1.156	0	Mac_Commonbileduct	Mac_Esophagus	Commonbileduct	Esophagus	Myeloid	Myeloid
LGALS9_CD44	Mac_Esophagus.Mac_Commonbileduct	0.748	0.004	Mac_Esophagus	Mac_Commonbileduct	Esophagus	Commonbileduct	Myeloid	Myeloid
ICAM1_AREG	Mac_Esophagus.Mac_Commonbileduct	0.699	0	Mac_Esophagus	Mac_Commonbileduct	Esophagus	Commonbileduct	Myeloid	Myeloid
ICAM1_SPN	Mac_Esophagus.Mac_Commonbileduct	0.367	0	Mac_Esophagus	Mac_Commonbileduct	Esophagus	Commonbileduct	Myeloid	Myeloid
NRP1_VEGFA	Mac_Esophagus.Mac_Commonbileduct	0.538	0.028	Mac_Esophagus	Mac_Commonbileduct	Esophagus	Commonbileduct	Myeloid	Myeloid
LGALS9_HAVCR2	Mac_Esophagus.Mac_Commonbileduct	0.576	0	Mac_Esophagus	Mac_Commonbileduct	Esophagus	Commonbileduct	Myeloid	Myeloid
LGALS9_SORL1	Mac_Esophagus.Mac_Commonbileduct	0.576	0	Mac_Esophagus	Mac_Commonbileduct	Esophagus	Commonbileduct	Myeloid	Myeloid
LGALS9_MRC2	Mac_Esophagus.Mac_Commonbileduct	0.358	0.012	Mac_Esophagus	Mac_Commonbileduct	Esophagus	Commonbileduct	Myeloid	Myeloid
CXCL12_CXCR4	Mac_Esophagus.Mac_Commonbileduct	0.915	0	Mac_Esophagus	Mac_Commonbileduct	Esophagus	Commonbileduct	Myeloid	Myeloid
ANXA1_FPR1	Mac_Esophagus.Mac_Commonbileduct	0.659	0	Mac_Esophagus	Mac_Commonbileduct	Esophagus	Commonbileduct	Myeloid	Myeloid
CD99_PILRA	Mac_Esophagus.Mac_Commonbileduct	0.852	0.016	Mac_Esophagus	Mac_Commonbileduct	Esophagus	Commonbileduct	Myeloid	Myeloid
PLAUR_a4b1 complex	Mac_Esophagus.Mac_Commonbileduct	0.7	0.016	Mac_Esophagus	Mac_Commonbileduct	Esophagus	Commonbileduct	Myeloid	Myeloid
ICAM1_aXb2 complex	Mac_Esophagus.Mac_Commonbileduct	0.464	0.004	Mac_Esophagus	Mac_Commonbileduct	Esophagus	Commonbileduct	Myeloid	Myeloid
CD74_MIF	Mac_Commonbileduct.Plasma_Esophagus	3.406	0	Mac_Commonbileduct	Plasma_Esophagus	Commonbileduct	Esophagus	Myeloid	Plasma
LGALS9_CD47	Mac_Commonbileduct.Plasma_Esophagus	0.471	0	Mac_Commonbileduct	Plasma_Esophagus	Commonbileduct	Esophagus	Myeloid	Plasma
SIRPA_CD47	Mac_Commonbileduct.Plasma_Esophagus	0.501	0	Mac_Commonbileduct	Plasma_Esophagus	Commonbileduct	Esophagus	Myeloid	Plasma
C5AR1_RPS19	Mac_Commonbileduct.Plasma_Esophagus	1.864	0	Mac_Commonbileduct	Plasma_Esophagus	Commonbileduct	Esophagus	Myeloid	Plasma
CD44_HBEGF	Plasma_Esophagus.Mac_Commonbileduct	0.752	0	Plasma_Esophagus	Mac_Commonbileduct	Esophagus	Commonbileduct	Plasma	Myeloid
MIF_TNFRSF14	Plasma_Esophagus.Mac_Commonbileduct	1.074	0	Plasma_Esophagus	Mac_Commonbileduct	Esophagus	Commonbileduct	Plasma	Myeloid
MIF_TNFRSF10D	Plasma_Esophagus.Mac_Commonbileduct	1.036	0	Plasma_Esophagus	Mac_Commonbileduct	Esophagus	Commonbileduct	Plasma	Myeloid
TGFB1_TGFbeta receptor1	Plasma_Esophagus.Mac_Commonbileduct	0.467	0.04	Plasma_Esophagus	Mac_Commonbileduct	Esophagus	Commonbileduct	Plasma	Myeloid
CD74_MIF	Mac_Commonbileduct.Smo_Esophagus	3.165	0	Mac_Commonbileduct	Smo_Esophagus	Commonbileduct	Esophagus	Myeloid	Smo
CD74_APP	Mac_Commonbileduct.Smo_Esophagus	2.973	0	Mac_Commonbileduct	Smo_Esophagus	Commonbileduct	Esophagus	Myeloid	Smo
NOTCH1_JAG1	Mac_Commonbileduct.Smo_Esophagus	0.786	0	Mac_Commonbileduct	Smo_Esophagus	Commonbileduct	Esophagus	Myeloid	Smo
CD46_JAG1	Mac_Commonbileduct.Smo_Esophagus	0.846	0	Mac_Commonbileduct	Smo_Esophagus	Commonbileduct	Esophagus	Myeloid	Smo
PLXNB2_PTN	Mac_Commonbileduct.Smo_Esophagus	0.381	0	Mac_Commonbileduct	Smo_Esophagus	Commonbileduct	Esophagus	Myeloid	Smo
C5AR1_RPS19	Mac_Commonbileduct.Smo_Esophagus	1.925	0	Mac_Commonbileduct	Smo_Esophagus	Commonbileduct	Esophagus	Myeloid	Smo
CMKLR1_RARRES2	Mac_Commonbileduct.Smo_Esophagus	0.476	0	Mac_Commonbileduct	Smo_Esophagus	Commonbileduct	Esophagus	Myeloid	Smo
MIF_TNFRSF14	Smo_Esophagus.Mac_Commonbileduct	0.833	0	Smo_Esophagus	Mac_Commonbileduct	Esophagus	Commonbileduct	Smo	Myeloid
MIF_TNFRSF10D	Smo_Esophagus.Mac_Commonbileduct	0.795	0	Smo_Esophagus	Mac_Commonbileduct	Esophagus	Commonbileduct	Smo	Myeloid
ANXA1_FPR1	Smo_Esophagus.Mac_Commonbileduct	0.471	0	Smo_Esophagus	Mac_Commonbileduct	Esophagus	Commonbileduct	Smo	Myeloid
ANXA1_FPR3	Smo_Esophagus.Mac_Commonbileduct	0.51	0	Smo_Esophagus	Mac_Commonbileduct	Esophagus	Commonbileduct	Smo	Myeloid
CD99_PILRA	Smo_Esophagus.Mac_Commonbileduct	0.751	0	Smo_Esophagus	Mac_Commonbileduct	Esophagus	Commonbileduct	Smo	Myeloid
SPP1_CD44	Mac_Commonbileduct.Squamous.Epithelial.Cell.DST_high_Esophagus	0.83	0	Mac_Commonbileduct	Squamous_DST_Esophagus	Commonbileduct	Esophagus	Myeloid	Epi
LGALS9_CD44	Mac_Commonbileduct.Squamous.Epithelial.Cell.DST_high_Esophagus	0.764	0	Mac_Commonbileduct	Squamous_DST_Esophagus	Commonbileduct	Esophagus	Myeloid	Epi
CD74_MIF	Mac_Commonbileduct.Squamous.Epithelial.Cell.DST_high_Esophagus	3.559	0	Mac_Commonbileduct	Squamous_DST_Esophagus	Commonbileduct	Esophagus	Myeloid	Epi
ICAM1_AREG	Mac_Commonbileduct.Squamous.Epithelial.Cell.DST_high_Esophagus	0.594	0	Mac_Commonbileduct	Squamous_DST_Esophagus	Commonbileduct	Esophagus	Myeloid	Epi
TNFRSF1B_GRN	Mac_Commonbileduct.Squamous.Epithelial.Cell.DST_high_Esophagus	0.51	0.016	Mac_Commonbileduct	Squamous_DST_Esophagus	Commonbileduct	Esophagus	Myeloid	Epi
CD74_APP	Mac_Commonbileduct.Squamous.Epithelial.Cell.DST_high_Esophagus	3.025	0	Mac_Commonbileduct	Squamous_DST_Esophagus	Commonbileduct	Esophagus	Myeloid	Epi
CCL4_SLC7A1	Mac_Commonbileduct.Squamous.Epithelial.Cell.DST_high_Esophagus	1.271	0	Mac_Commonbileduct	Squamous_DST_Esophagus	Commonbileduct	Esophagus	Myeloid	Epi
TNF_TNFRSF1A	Mac_Commonbileduct.Squamous.Epithelial.Cell.DST_high_Esophagus	0.448	0	Mac_Commonbileduct	Squamous_DST_Esophagus	Commonbileduct	Esophagus	Myeloid	Epi
TNFSF13_TNFRSF1A	Mac_Commonbileduct.Squamous.Epithelial.Cell.DST_high_Esophagus	0.338	0	Mac_Commonbileduct	Squamous_DST_Esophagus	Commonbileduct	Esophagus	Myeloid	Epi
NOTCH1_JAG1	Mac_Commonbileduct.Squamous.Epithelial.Cell.DST_high_Esophagus	0.559	0	Mac_Commonbileduct	Squamous_DST_Esophagus	Commonbileduct	Esophagus	Myeloid	Epi
CD46_JAG1	Mac_Commonbileduct.Squamous.Epithelial.Cell.DST_high_Esophagus	0.619	0.008	Mac_Commonbileduct	Squamous_DST_Esophagus	Commonbileduct	Esophagus	Myeloid	Epi
LGALS9_CD47	Mac_Commonbileduct.Squamous.Epithelial.Cell.DST_high_Esophagus	0.537	0	Mac_Commonbileduct	Squamous_DST_Esophagus	Commonbileduct	Esophagus	Myeloid	Epi
SIRPA_CD47	Mac_Commonbileduct.Squamous.Epithelial.Cell.DST_high_Esophagus	0.567	0	Mac_Commonbileduct	Squamous_DST_Esophagus	Commonbileduct	Esophagus	Myeloid	Epi
LGALS9_SLC1A5	Mac_Commonbileduct.Squamous.Epithelial.Cell.DST_high_Esophagus	0.501	0	Mac_Commonbileduct	Squamous_DST_Esophagus	Commonbileduct	Esophagus	Myeloid	Epi
PLXNB2_PTN	Mac_Commonbileduct.Squamous.Epithelial.Cell.DST_high_Esophagus	0.512	0	Mac_Commonbileduct	Squamous_DST_Esophagus	Commonbileduct	Esophagus	Myeloid	Epi
TNFSF12_TNFRSF12A	Mac_Commonbileduct.Squamous.Epithelial.Cell.DST_high_Esophagus	0.351	0	Mac_Commonbileduct	Squamous_DST_Esophagus	Commonbileduct	Esophagus	Myeloid	Epi
IL1B_ADRB2	Mac_Commonbileduct.Squamous.Epithelial.Cell.DST_high_Esophagus	0.728	0	Mac_Commonbileduct	Squamous_DST_Esophagus	Commonbileduct	Esophagus	Myeloid	Epi
C5AR1_RPS19	Mac_Commonbileduct.Squamous.Epithelial.Cell.DST_high_Esophagus	2.712	0	Mac_Commonbileduct	Squamous_DST_Esophagus	Commonbileduct	Esophagus	Myeloid	Epi
EGFR_TGFB1	Squamous.Epithelial.Cell.DST_high_Esophagus.Mac_Commonbileduct	0.56	0	Squamous_DST_Esophagus	Mac_Commonbileduct	Esophagus	Commonbileduct	Epi	Myeloid
EGFR_AREG	Squamous.Epithelial.Cell.DST_high_Esophagus.Mac_Commonbileduct	0.65	0.012	Squamous_DST_Esophagus	Mac_Commonbileduct	Esophagus	Commonbileduct	Epi	Myeloid
EGFR_GRN	Squamous.Epithelial.Cell.DST_high_Esophagus.Mac_Commonbileduct	1.091	0	Squamous_DST_Esophagus	Mac_Commonbileduct	Esophagus	Commonbileduct	Epi	Myeloid
TNFRSF1A_GRN	Squamous.Epithelial.Cell.DST_high_Esophagus.Mac_Commonbileduct	1.039	0	Squamous_DST_Esophagus	Mac_Commonbileduct	Esophagus	Commonbileduct	Epi	Myeloid
EGFR_COPA	Squamous.Epithelial.Cell.DST_high_Esophagus.Mac_Commonbileduct	0.563	0	Squamous_DST_Esophagus	Mac_Commonbileduct	Esophagus	Commonbileduct	Epi	Myeloid
EGFR_HBEGF	Squamous.Epithelial.Cell.DST_high_Esophagus.Mac_Commonbileduct	0.809	0	Squamous_DST_Esophagus	Mac_Commonbileduct	Esophagus	Commonbileduct	Epi	Myeloid
CD44_HBEGF	Squamous.Epithelial.Cell.DST_high_Esophagus.Mac_Commonbileduct	1.026	0	Squamous_DST_Esophagus	Mac_Commonbileduct	Esophagus	Commonbileduct	Epi	Myeloid
NRP2_VEGFA	Squamous.Epithelial.Cell.DST_high_Esophagus.Mac_Commonbileduct	0.431	0.004	Squamous_DST_Esophagus	Mac_Commonbileduct	Esophagus	Commonbileduct	Epi	Myeloid
MIF_TNFRSF14	Squamous.Epithelial.Cell.DST_high_Esophagus.Mac_Commonbileduct	1.227	0	Squamous_DST_Esophagus	Mac_Commonbileduct	Esophagus	Commonbileduct	Epi	Myeloid
TNFSF10_TNFRSF10D	Squamous.Epithelial.Cell.DST_high_Esophagus.Mac_Commonbileduct	0.335	0	Squamous_DST_Esophagus	Mac_Commonbileduct	Esophagus	Commonbileduct	Epi	Myeloid
MIF_TNFRSF10D	Squamous.Epithelial.Cell.DST_high_Esophagus.Mac_Commonbileduct	1.189	0	Squamous_DST_Esophagus	Mac_Commonbileduct	Esophagus	Commonbileduct	Epi	Myeloid
ANXA1_FPR1	Squamous.Epithelial.Cell.DST_high_Esophagus.Mac_Commonbileduct	1.506	0	Squamous_DST_Esophagus	Mac_Commonbileduct	Esophagus	Commonbileduct	Epi	Myeloid
ANXA1_FPR3	Squamous.Epithelial.Cell.DST_high_Esophagus.Mac_Commonbileduct	1.545	0	Squamous_DST_Esophagus	Mac_Commonbileduct	Esophagus	Commonbileduct	Epi	Myeloid
CD99_PILRA	Squamous.Epithelial.Cell.DST_high_Esophagus.Mac_Commonbileduct	0.433	0	Squamous_DST_Esophagus	Mac_Commonbileduct	Esophagus	Commonbileduct	Epi	Myeloid
TNC_a4b1 complex	Squamous.Epithelial.Cell.DST_high_Esophagus.Mac_Commonbileduct	0.444	0	Squamous_DST_Esophagus	Mac_Commonbileduct	Esophagus	Commonbileduct	Epi	Myeloid
PLAUR_a4b1 complex	Squamous.Epithelial.Cell.DST_high_Esophagus.Mac_Commonbileduct	0.481	0	Squamous_DST_Esophagus	Mac_Commonbileduct	Esophagus	Commonbileduct	Epi	Myeloid
IL1 receptor inhibitor_IL1B	Squamous.Epithelial.Cell.DST_high_Esophagus.Mac_Commonbileduct	0.643	0	Squamous_DST_Esophagus	Mac_Commonbileduct	Esophagus	Commonbileduct	Epi	Myeloid
SPP1_CD44	Mac_Commonbileduct.Squamous.Epithelial.Cell.FABP5_high_Esophagus	0.876	0	Mac_Commonbileduct	Squamous_FABP5_Esophagus	Commonbileduct	Esophagus	Myeloid	Epi
LGALS9_CD44	Mac_Commonbileduct.Squamous.Epithelial.Cell.FABP5_high_Esophagus	0.809	0	Mac_Commonbileduct	Squamous_FABP5_Esophagus	Commonbileduct	Esophagus	Myeloid	Epi
CD74_MIF	Mac_Commonbileduct.Squamous.Epithelial.Cell.FABP5_high_Esophagus	3.643	0	Mac_Commonbileduct	Squamous_FABP5_Esophagus	Commonbileduct	Esophagus	Myeloid	Epi
ICAM1_AREG	Mac_Commonbileduct.Squamous.Epithelial.Cell.FABP5_high_Esophagus	0.45	0	Mac_Commonbileduct	Squamous_FABP5_Esophagus	Commonbileduct	Esophagus	Myeloid	Epi
TNFRSF1B_GRN	Mac_Commonbileduct.Squamous.Epithelial.Cell.FABP5_high_Esophagus	0.643	0	Mac_Commonbileduct	Squamous_FABP5_Esophagus	Commonbileduct	Esophagus	Myeloid	Epi
CD74_APP	Mac_Commonbileduct.Squamous.Epithelial.Cell.FABP5_high_Esophagus	2.644	0	Mac_Commonbileduct	Squamous_FABP5_Esophagus	Commonbileduct	Esophagus	Myeloid	Epi
NRP1_VEGFA	Mac_Commonbileduct.Squamous.Epithelial.Cell.FABP5_high_Esophagus	0.265	0	Mac_Commonbileduct	Squamous_FABP5_Esophagus	Commonbileduct	Esophagus	Myeloid	Epi
NRP2_VEGFA	Mac_Commonbileduct.Squamous.Epithelial.Cell.FABP5_high_Esophagus	0.384	0	Mac_Commonbileduct	Squamous_FABP5_Esophagus	Commonbileduct	Esophagus	Myeloid	Epi
CCL4_SLC7A1	Mac_Commonbileduct.Squamous.Epithelial.Cell.FABP5_high_Esophagus	1.242	0	Mac_Commonbileduct	Squamous_FABP5_Esophagus	Commonbileduct	Esophagus	Myeloid	Epi
TNF_TNFRSF1A	Mac_Commonbileduct.Squamous.Epithelial.Cell.FABP5_high_Esophagus	0.42	0	Mac_Commonbileduct	Squamous_FABP5_Esophagus	Commonbileduct	Esophagus	Myeloid	Epi
TNFSF13_TNFRSF1A	Mac_Commonbileduct.Squamous.Epithelial.Cell.FABP5_high_Esophagus	0.31	0	Mac_Commonbileduct	Squamous_FABP5_Esophagus	Commonbileduct	Esophagus	Myeloid	Epi
NOTCH1_JAG1	Mac_Commonbileduct.Squamous.Epithelial.Cell.FABP5_high_Esophagus	0.718	0	Mac_Commonbileduct	Squamous_FABP5_Esophagus	Commonbileduct	Esophagus	Myeloid	Epi
CD46_JAG1	Mac_Commonbileduct.Squamous.Epithelial.Cell.FABP5_high_Esophagus	0.779	0	Mac_Commonbileduct	Squamous_FABP5_Esophagus	Commonbileduct	Esophagus	Myeloid	Epi
LGALS9_CD47	Mac_Commonbileduct.Squamous.Epithelial.Cell.FABP5_high_Esophagus	0.501	0	Mac_Commonbileduct	Squamous_FABP5_Esophagus	Commonbileduct	Esophagus	Myeloid	Epi
SIRPA_CD47	Mac_Commonbileduct.Squamous.Epithelial.Cell.FABP5_high_Esophagus	0.531	0	Mac_Commonbileduct	Squamous_FABP5_Esophagus	Commonbileduct	Esophagus	Myeloid	Epi
LGALS9_SLC1A5	Mac_Commonbileduct.Squamous.Epithelial.Cell.FABP5_high_Esophagus	0.478	0	Mac_Commonbileduct	Squamous_FABP5_Esophagus	Commonbileduct	Esophagus	Myeloid	Epi
PLXNB2_PTN	Mac_Commonbileduct.Squamous.Epithelial.Cell.FABP5_high_Esophagus	0.646	0	Mac_Commonbileduct	Squamous_FABP5_Esophagus	Commonbileduct	Esophagus	Myeloid	Epi
IL1B_ADRB2	Mac_Commonbileduct.Squamous.Epithelial.Cell.FABP5_high_Esophagus	0.946	0	Mac_Commonbileduct	Squamous_FABP5_Esophagus	Commonbileduct	Esophagus	Myeloid	Epi
C5AR1_RPS19	Mac_Commonbileduct.Squamous.Epithelial.Cell.FABP5_high_Esophagus	2.68	0	Mac_Commonbileduct	Squamous_FABP5_Esophagus	Commonbileduct	Esophagus	Myeloid	Epi
TGFB1_aVb6 complex	Mac_Commonbileduct.Squamous.Epithelial.Cell.FABP5_high_Esophagus	0.493	0	Mac_Commonbileduct	Squamous_FABP5_Esophagus	Commonbileduct	Esophagus	Myeloid	Epi
EGFR_TGFB1	Squamous.Epithelial.Cell.FABP5_high_Esophagus.Mac_Commonbileduct	0.521	0	Squamous_FABP5_Esophagus	Mac_Commonbileduct	Esophagus	Commonbileduct	Epi	Myeloid
EGFR_AREG	Squamous.Epithelial.Cell.FABP5_high_Esophagus.Mac_Commonbileduct	0.611	0	Squamous_FABP5_Esophagus	Mac_Commonbileduct	Esophagus	Commonbileduct	Epi	Myeloid
EGFR_GRN	Squamous.Epithelial.Cell.FABP5_high_Esophagus.Mac_Commonbileduct	1.052	0	Squamous_FABP5_Esophagus	Mac_Commonbileduct	Esophagus	Commonbileduct	Epi	Myeloid
TNFRSF1A_GRN	Squamous.Epithelial.Cell.FABP5_high_Esophagus.Mac_Commonbileduct	1.011	0	Squamous_FABP5_Esophagus	Mac_Commonbileduct	Esophagus	Commonbileduct	Epi	Myeloid
EGFR_COPA	Squamous.Epithelial.Cell.FABP5_high_Esophagus.Mac_Commonbileduct	0.524	0	Squamous_FABP5_Esophagus	Mac_Commonbileduct	Esophagus	Commonbileduct	Epi	Myeloid
EGFR_HBEGF	Squamous.Epithelial.Cell.FABP5_high_Esophagus.Mac_Commonbileduct	0.77	0	Squamous_FABP5_Esophagus	Mac_Commonbileduct	Esophagus	Commonbileduct	Epi	Myeloid
CD44_HBEGF	Squamous.Epithelial.Cell.FABP5_high_Esophagus.Mac_Commonbileduct	1.072	0	Squamous_FABP5_Esophagus	Mac_Commonbileduct	Esophagus	Commonbileduct	Epi	Myeloid
MIF_TNFRSF14	Squamous.Epithelial.Cell.FABP5_high_Esophagus.Mac_Commonbileduct	1.311	0	Squamous_FABP5_Esophagus	Mac_Commonbileduct	Esophagus	Commonbileduct	Epi	Myeloid
TNFSF10_TNFRSF10D	Squamous.Epithelial.Cell.FABP5_high_Esophagus.Mac_Commonbileduct	0.356	0	Squamous_FABP5_Esophagus	Mac_Commonbileduct	Esophagus	Commonbileduct	Epi	Myeloid
MIF_TNFRSF10D	Squamous.Epithelial.Cell.FABP5_high_Esophagus.Mac_Commonbileduct	1.273	0	Squamous_FABP5_Esophagus	Mac_Commonbileduct	Esophagus	Commonbileduct	Epi	Myeloid
ANXA1_FPR1	Squamous.Epithelial.Cell.FABP5_high_Esophagus.Mac_Commonbileduct	1.816	0	Squamous_FABP5_Esophagus	Mac_Commonbileduct	Esophagus	Commonbileduct	Epi	Myeloid
ANXA1_FPR3	Squamous.Epithelial.Cell.FABP5_high_Esophagus.Mac_Commonbileduct	1.854	0	Squamous_FABP5_Esophagus	Mac_Commonbileduct	Esophagus	Commonbileduct	Epi	Myeloid
CD55_ADGRE5	Squamous.Epithelial.Cell.FABP5_high_Esophagus.Mac_Commonbileduct	0.51	0	Squamous_FABP5_Esophagus	Mac_Commonbileduct	Esophagus	Commonbileduct	Epi	Myeloid
CD99_PILRA	Squamous.Epithelial.Cell.FABP5_high_Esophagus.Mac_Commonbileduct	0.463	0	Squamous_FABP5_Esophagus	Mac_Commonbileduct	Esophagus	Commonbileduct	Epi	Myeloid
PLAUR_a4b1 complex	Squamous.Epithelial.Cell.FABP5_high_Esophagus.Mac_Commonbileduct	0.599	0	Squamous_FABP5_Esophagus	Mac_Commonbileduct	Esophagus	Commonbileduct	Epi	Myeloid
SPP1_CD44	Mac_Commonbileduct.Squamous.Epithelial.Cell.HSPA1A_high_Esophagus	0.74	0	Mac_Commonbileduct	Squamous_HSPA1A_Esophagus	Commonbileduct	Esophagus	Myeloid	Epi
LGALS9_CD44	Mac_Commonbileduct.Squamous.Epithelial.Cell.HSPA1A_high_Esophagus	0.674	0	Mac_Commonbileduct	Squamous_HSPA1A_Esophagus	Commonbileduct	Esophagus	Myeloid	Epi
CD74_MIF	Mac_Commonbileduct.Squamous.Epithelial.Cell.HSPA1A_high_Esophagus	3.579	0	Mac_Commonbileduct	Squamous_HSPA1A_Esophagus	Commonbileduct	Esophagus	Myeloid	Epi
CD44_HBEGF	Mac_Commonbileduct.Squamous.Epithelial.Cell.HSPA1A_high_Esophagus	0.893	0.048	Mac_Commonbileduct	Squamous_HSPA1A_Esophagus	Commonbileduct	Esophagus	Myeloid	Epi
NRP1_VEGFA	Mac_Commonbileduct.Squamous.Epithelial.Cell.HSPA1A_high_Esophagus	0.43	0	Mac_Commonbileduct	Squamous_HSPA1A_Esophagus	Commonbileduct	Esophagus	Myeloid	Epi
NRP2_VEGFA	Mac_Commonbileduct.Squamous.Epithelial.Cell.HSPA1A_high_Esophagus	0.55	0	Mac_Commonbileduct	Squamous_HSPA1A_Esophagus	Commonbileduct	Esophagus	Myeloid	Epi
CCL4_SLC7A1	Mac_Commonbileduct.Squamous.Epithelial.Cell.HSPA1A_high_Esophagus	1.066	0	Mac_Commonbileduct	Squamous_HSPA1A_Esophagus	Commonbileduct	Esophagus	Myeloid	Epi
NOTCH1_JAG1	Mac_Commonbileduct.Squamous.Epithelial.Cell.HSPA1A_high_Esophagus	0.545	0	Mac_Commonbileduct	Squamous_HSPA1A_Esophagus	Commonbileduct	Esophagus	Myeloid	Epi
CD46_JAG1	Mac_Commonbileduct.Squamous.Epithelial.Cell.HSPA1A_high_Esophagus	0.606	0	Mac_Commonbileduct	Squamous_HSPA1A_Esophagus	Commonbileduct	Esophagus	Myeloid	Epi
LGALS9_SLC1A5	Mac_Commonbileduct.Squamous.Epithelial.Cell.HSPA1A_high_Esophagus	0.507	0	Mac_Commonbileduct	Squamous_HSPA1A_Esophagus	Commonbileduct	Esophagus	Myeloid	Epi
PLXNB2_PTN	Mac_Commonbileduct.Squamous.Epithelial.Cell.HSPA1A_high_Esophagus	0.541	0	Mac_Commonbileduct	Squamous_HSPA1A_Esophagus	Commonbileduct	Esophagus	Myeloid	Epi
IL1B_ADRB2	Mac_Commonbileduct.Squamous.Epithelial.Cell.HSPA1A_high_Esophagus	0.844	0	Mac_Commonbileduct	Squamous_HSPA1A_Esophagus	Commonbileduct	Esophagus	Myeloid	Epi
C5AR1_RPS19	Mac_Commonbileduct.Squamous.Epithelial.Cell.HSPA1A_high_Esophagus	2.453	0	Mac_Commonbileduct	Squamous_HSPA1A_Esophagus	Commonbileduct	Esophagus	Myeloid	Epi
IL1 receptor inhibitor_IL1RN	Mac_Commonbileduct.Squamous.Epithelial.Cell.HSPA1A_high_Esophagus	0.442	0	Mac_Commonbileduct	Squamous_HSPA1A_Esophagus	Commonbileduct	Esophagus	Myeloid	Epi
CD44_HBEGF	Squamous.Epithelial.Cell.HSPA1A_high_Esophagus.Mac_Commonbileduct	0.936	0.016	Squamous_HSPA1A_Esophagus	Mac_Commonbileduct	Esophagus	Commonbileduct	Epi	Myeloid
MIF_TNFRSF14	Squamous.Epithelial.Cell.HSPA1A_high_Esophagus.Mac_Commonbileduct	1.247	0	Squamous_HSPA1A_Esophagus	Mac_Commonbileduct	Esophagus	Commonbileduct	Epi	Myeloid
MIF_TNFRSF10D	Squamous.Epithelial.Cell.HSPA1A_high_Esophagus.Mac_Commonbileduct	1.209	0	Squamous_HSPA1A_Esophagus	Mac_Commonbileduct	Esophagus	Commonbileduct	Epi	Myeloid
ANXA1_FPR1	Squamous.Epithelial.Cell.HSPA1A_high_Esophagus.Mac_Commonbileduct	1.768	0	Squamous_HSPA1A_Esophagus	Mac_Commonbileduct	Esophagus	Commonbileduct	Epi	Myeloid
ANXA1_FPR3	Squamous.Epithelial.Cell.HSPA1A_high_Esophagus.Mac_Commonbileduct	1.807	0	Squamous_HSPA1A_Esophagus	Mac_Commonbileduct	Esophagus	Commonbileduct	Epi	Myeloid
CD55_ADGRE5	Squamous.Epithelial.Cell.HSPA1A_high_Esophagus.Mac_Commonbileduct	0.379	0.004	Squamous_HSPA1A_Esophagus	Mac_Commonbileduct	Esophagus	Commonbileduct	Epi	Myeloid
CD99_PILRA	Squamous.Epithelial.Cell.HSPA1A_high_Esophagus.Mac_Commonbileduct	0.365	0	Squamous_HSPA1A_Esophagus	Mac_Commonbileduct	Esophagus	Commonbileduct	Epi	Myeloid
PLAUR_a4b1 complex	Squamous.Epithelial.Cell.HSPA1A_high_Esophagus.Mac_Commonbileduct	0.504	0	Squamous_HSPA1A_Esophagus	Mac_Commonbileduct	Esophagus	Commonbileduct	Epi	Myeloid
SPP1_CD44	Mac_Commonbileduct.Squamous.Epithelial.Cell.KRT13_high_Esophagus	0.902	0	Mac_Commonbileduct	Squamous_KRT13_Esophagus	Commonbileduct	Esophagus	Myeloid	Epi
LGALS9_CD44	Mac_Commonbileduct.Squamous.Epithelial.Cell.KRT13_high_Esophagus	0.835	0	Mac_Commonbileduct	Squamous_KRT13_Esophagus	Commonbileduct	Esophagus	Myeloid	Epi
LAMP1_FAM3C	Mac_Commonbileduct.Squamous.Epithelial.Cell.KRT13_high_Esophagus	0.437	0	Mac_Commonbileduct	Squamous_KRT13_Esophagus	Commonbileduct	Esophagus	Myeloid	Epi
CD74_MIF	Mac_Commonbileduct.Squamous.Epithelial.Cell.KRT13_high_Esophagus	3.648	0	Mac_Commonbileduct	Squamous_KRT13_Esophagus	Commonbileduct	Esophagus	Myeloid	Epi
ICAM1_AREG	Mac_Commonbileduct.Squamous.Epithelial.Cell.KRT13_high_Esophagus	0.591	0	Mac_Commonbileduct	Squamous_KRT13_Esophagus	Commonbileduct	Esophagus	Myeloid	Epi
TNFRSF1B_GRN	Mac_Commonbileduct.Squamous.Epithelial.Cell.KRT13_high_Esophagus	0.851	0	Mac_Commonbileduct	Squamous_KRT13_Esophagus	Commonbileduct	Esophagus	Myeloid	Epi
NRP1_VEGFA	Mac_Commonbileduct.Squamous.Epithelial.Cell.KRT13_high_Esophagus	0.287	0	Mac_Commonbileduct	Squamous_KRT13_Esophagus	Commonbileduct	Esophagus	Myeloid	Epi
NRP2_VEGFA	Mac_Commonbileduct.Squamous.Epithelial.Cell.KRT13_high_Esophagus	0.406	0	Mac_Commonbileduct	Squamous_KRT13_Esophagus	Commonbileduct	Esophagus	Myeloid	Epi
CCL4_SLC7A1	Mac_Commonbileduct.Squamous.Epithelial.Cell.KRT13_high_Esophagus	1.226	0	Mac_Commonbileduct	Squamous_KRT13_Esophagus	Commonbileduct	Esophagus	Myeloid	Epi
TNF_TNFRSF1A	Mac_Commonbileduct.Squamous.Epithelial.Cell.KRT13_high_Esophagus	0.4	0	Mac_Commonbileduct	Squamous_KRT13_Esophagus	Commonbileduct	Esophagus	Myeloid	Epi
TNFSF13_TNFRSF1A	Mac_Commonbileduct.Squamous.Epithelial.Cell.KRT13_high_Esophagus	0.291	0	Mac_Commonbileduct	Squamous_KRT13_Esophagus	Commonbileduct	Esophagus	Myeloid	Epi
NOTCH1_JAG1	Mac_Commonbileduct.Squamous.Epithelial.Cell.KRT13_high_Esophagus	0.727	0	Mac_Commonbileduct	Squamous_KRT13_Esophagus	Commonbileduct	Esophagus	Myeloid	Epi
CD46_JAG1	Mac_Commonbileduct.Squamous.Epithelial.Cell.KRT13_high_Esophagus	0.788	0	Mac_Commonbileduct	Squamous_KRT13_Esophagus	Commonbileduct	Esophagus	Myeloid	Epi
LGALS9_CD47	Mac_Commonbileduct.Squamous.Epithelial.Cell.KRT13_high_Esophagus	0.556	0	Mac_Commonbileduct	Squamous_KRT13_Esophagus	Commonbileduct	Esophagus	Myeloid	Epi
SIRPA_CD47	Mac_Commonbileduct.Squamous.Epithelial.Cell.KRT13_high_Esophagus	0.586	0	Mac_Commonbileduct	Squamous_KRT13_Esophagus	Commonbileduct	Esophagus	Myeloid	Epi
LGALS9_SLC1A5	Mac_Commonbileduct.Squamous.Epithelial.Cell.KRT13_high_Esophagus	0.447	0	Mac_Commonbileduct	Squamous_KRT13_Esophagus	Commonbileduct	Esophagus	Myeloid	Epi
PLXNB2_PTN	Mac_Commonbileduct.Squamous.Epithelial.Cell.KRT13_high_Esophagus	0.752	0	Mac_Commonbileduct	Squamous_KRT13_Esophagus	Commonbileduct	Esophagus	Myeloid	Epi
IL1B_ADRB2	Mac_Commonbileduct.Squamous.Epithelial.Cell.KRT13_high_Esophagus	0.892	0	Mac_Commonbileduct	Squamous_KRT13_Esophagus	Commonbileduct	Esophagus	Myeloid	Epi
C5AR1_RPS19	Mac_Commonbileduct.Squamous.Epithelial.Cell.KRT13_high_Esophagus	2.616	0	Mac_Commonbileduct	Squamous_KRT13_Esophagus	Commonbileduct	Esophagus	Myeloid	Epi
EGFR_TGFB1	Squamous.Epithelial.Cell.KRT13_high_Esophagus.Mac_Commonbileduct	0.471	0	Squamous_KRT13_Esophagus	Mac_Commonbileduct	Esophagus	Commonbileduct	Epi	Myeloid
EGFR_AREG	Squamous.Epithelial.Cell.KRT13_high_Esophagus.Mac_Commonbileduct	0.561	0.012	Squamous_KRT13_Esophagus	Mac_Commonbileduct	Esophagus	Commonbileduct	Epi	Myeloid
EGFR_GRN	Squamous.Epithelial.Cell.KRT13_high_Esophagus.Mac_Commonbileduct	1.002	0	Squamous_KRT13_Esophagus	Mac_Commonbileduct	Esophagus	Commonbileduct	Epi	Myeloid
TNFRSF1A_GRN	Squamous.Epithelial.Cell.KRT13_high_Esophagus.Mac_Commonbileduct	0.991	0	Squamous_KRT13_Esophagus	Mac_Commonbileduct	Esophagus	Commonbileduct	Epi	Myeloid
EGFR_COPA	Squamous.Epithelial.Cell.KRT13_high_Esophagus.Mac_Commonbileduct	0.474	0	Squamous_KRT13_Esophagus	Mac_Commonbileduct	Esophagus	Commonbileduct	Epi	Myeloid
EGFR_HBEGF	Squamous.Epithelial.Cell.KRT13_high_Esophagus.Mac_Commonbileduct	0.72	0	Squamous_KRT13_Esophagus	Mac_Commonbileduct	Esophagus	Commonbileduct	Epi	Myeloid
CD44_HBEGF	Squamous.Epithelial.Cell.KRT13_high_Esophagus.Mac_Commonbileduct	1.098	0.012	Squamous_KRT13_Esophagus	Mac_Commonbileduct	Esophagus	Commonbileduct	Epi	Myeloid
TFRC_TNFSF13B	Squamous.Epithelial.Cell.KRT13_high_Esophagus.Mac_Commonbileduct	0.399	0	Squamous_KRT13_Esophagus	Mac_Commonbileduct	Esophagus	Commonbileduct	Epi	Myeloid
MIF_TNFRSF14	Squamous.Epithelial.Cell.KRT13_high_Esophagus.Mac_Commonbileduct	1.316	0	Squamous_KRT13_Esophagus	Mac_Commonbileduct	Esophagus	Commonbileduct	Epi	Myeloid
TNFSF10_TNFRSF10D	Squamous.Epithelial.Cell.KRT13_high_Esophagus.Mac_Commonbileduct	0.361	0	Squamous_KRT13_Esophagus	Mac_Commonbileduct	Esophagus	Commonbileduct	Epi	Myeloid
MIF_TNFRSF10D	Squamous.Epithelial.Cell.KRT13_high_Esophagus.Mac_Commonbileduct	1.278	0	Squamous_KRT13_Esophagus	Mac_Commonbileduct	Esophagus	Commonbileduct	Epi	Myeloid
ANXA1_FPR1	Squamous.Epithelial.Cell.KRT13_high_Esophagus.Mac_Commonbileduct	1.856	0	Squamous_KRT13_Esophagus	Mac_Commonbileduct	Esophagus	Commonbileduct	Epi	Myeloid
ANXA1_FPR3	Squamous.Epithelial.Cell.KRT13_high_Esophagus.Mac_Commonbileduct	1.895	0	Squamous_KRT13_Esophagus	Mac_Commonbileduct	Esophagus	Commonbileduct	Epi	Myeloid
CD55_ADGRE5	Squamous.Epithelial.Cell.KRT13_high_Esophagus.Mac_Commonbileduct	0.711	0	Squamous_KRT13_Esophagus	Mac_Commonbileduct	Esophagus	Commonbileduct	Epi	Myeloid
CD99_PILRA	Squamous.Epithelial.Cell.KRT13_high_Esophagus.Mac_Commonbileduct	0.442	0	Squamous_KRT13_Esophagus	Mac_Commonbileduct	Esophagus	Commonbileduct	Epi	Myeloid
PLAUR_a4b1 complex	Squamous.Epithelial.Cell.KRT13_high_Esophagus.Mac_Commonbileduct	0.603	0	Squamous_KRT13_Esophagus	Mac_Commonbileduct	Esophagus	Commonbileduct	Epi	Myeloid
TGFB1_TGFbeta receptor1	Squamous.Epithelial.Cell.KRT13_high_Esophagus.Mac_Commonbileduct	0.418	0	Squamous_KRT13_Esophagus	Mac_Commonbileduct	Esophagus	Commonbileduct	Epi	Myeloid
SPP1_CD44	Mac_Commonbileduct.Squamous.Epithelial.Cell.KRT4_high_Esophagus	0.803	0	Mac_Commonbileduct	Squamous_KRT4_Esophagus	Commonbileduct	Esophagus	Myeloid	Epi
LGALS9_CD44	Mac_Commonbileduct.Squamous.Epithelial.Cell.KRT4_high_Esophagus	0.737	0	Mac_Commonbileduct	Squamous_KRT4_Esophagus	Commonbileduct	Esophagus	Myeloid	Epi
LAMP1_FAM3C	Mac_Commonbileduct.Squamous.Epithelial.Cell.KRT4_high_Esophagus	0.488	0.008	Mac_Commonbileduct	Squamous_KRT4_Esophagus	Commonbileduct	Esophagus	Myeloid	Epi
CD74_MIF	Mac_Commonbileduct.Squamous.Epithelial.Cell.KRT4_high_Esophagus	3.752	0	Mac_Commonbileduct	Squamous_KRT4_Esophagus	Commonbileduct	Esophagus	Myeloid	Epi
ICAM1_AREG	Mac_Commonbileduct.Squamous.Epithelial.Cell.KRT4_high_Esophagus	0.677	0	Mac_Commonbileduct	Squamous_KRT4_Esophagus	Commonbileduct	Esophagus	Myeloid	Epi
TNFRSF1B_GRN	Mac_Commonbileduct.Squamous.Epithelial.Cell.KRT4_high_Esophagus	1.015	0	Mac_Commonbileduct	Squamous_KRT4_Esophagus	Commonbileduct	Esophagus	Myeloid	Epi
CD44_HBEGF	Mac_Commonbileduct.Squamous.Epithelial.Cell.KRT4_high_Esophagus	1.115	0.012	Mac_Commonbileduct	Squamous_KRT4_Esophagus	Commonbileduct	Esophagus	Myeloid	Epi
NRP1_VEGFA	Mac_Commonbileduct.Squamous.Epithelial.Cell.KRT4_high_Esophagus	0.327	0	Mac_Commonbileduct	Squamous_KRT4_Esophagus	Commonbileduct	Esophagus	Myeloid	Epi
NRP2_VEGFA	Mac_Commonbileduct.Squamous.Epithelial.Cell.KRT4_high_Esophagus	0.447	0	Mac_Commonbileduct	Squamous_KRT4_Esophagus	Commonbileduct	Esophagus	Myeloid	Epi
CCL4_SLC7A1	Mac_Commonbileduct.Squamous.Epithelial.Cell.KRT4_high_Esophagus	1.089	0	Mac_Commonbileduct	Squamous_KRT4_Esophagus	Commonbileduct	Esophagus	Myeloid	Epi
TNF_TNFRSF1A	Mac_Commonbileduct.Squamous.Epithelial.Cell.KRT4_high_Esophagus	0.39	0	Mac_Commonbileduct	Squamous_KRT4_Esophagus	Commonbileduct	Esophagus	Myeloid	Epi
TNFSF13_TNFRSF1A	Mac_Commonbileduct.Squamous.Epithelial.Cell.KRT4_high_Esophagus	0.28	0	Mac_Commonbileduct	Squamous_KRT4_Esophagus	Commonbileduct	Esophagus	Myeloid	Epi
NOTCH1_JAG1	Mac_Commonbileduct.Squamous.Epithelial.Cell.KRT4_high_Esophagus	0.676	0	Mac_Commonbileduct	Squamous_KRT4_Esophagus	Commonbileduct	Esophagus	Myeloid	Epi
CD46_JAG1	Mac_Commonbileduct.Squamous.Epithelial.Cell.KRT4_high_Esophagus	0.737	0	Mac_Commonbileduct	Squamous_KRT4_Esophagus	Commonbileduct	Esophagus	Myeloid	Epi
LGALS9_LRP1	Mac_Commonbileduct.Squamous.Epithelial.Cell.KRT4_high_Esophagus	0.421	0	Mac_Commonbileduct	Squamous_KRT4_Esophagus	Commonbileduct	Esophagus	Myeloid	Epi
LGALS9_CD47	Mac_Commonbileduct.Squamous.Epithelial.Cell.KRT4_high_Esophagus	0.573	0	Mac_Commonbileduct	Squamous_KRT4_Esophagus	Commonbileduct	Esophagus	Myeloid	Epi
SIRPA_CD47	Mac_Commonbileduct.Squamous.Epithelial.Cell.KRT4_high_Esophagus	0.603	0	Mac_Commonbileduct	Squamous_KRT4_Esophagus	Commonbileduct	Esophagus	Myeloid	Epi
LGALS9_SLC1A5	Mac_Commonbileduct.Squamous.Epithelial.Cell.KRT4_high_Esophagus	0.448	0	Mac_Commonbileduct	Squamous_KRT4_Esophagus	Commonbileduct	Esophagus	Myeloid	Epi
PLXNB2_PTN	Mac_Commonbileduct.Squamous.Epithelial.Cell.KRT4_high_Esophagus	0.833	0	Mac_Commonbileduct	Squamous_KRT4_Esophagus	Commonbileduct	Esophagus	Myeloid	Epi
IL1B_ADRB2	Mac_Commonbileduct.Squamous.Epithelial.Cell.KRT4_high_Esophagus	0.87	0	Mac_Commonbileduct	Squamous_KRT4_Esophagus	Commonbileduct	Esophagus	Myeloid	Epi
C5AR1_RPS19	Mac_Commonbileduct.Squamous.Epithelial.Cell.KRT4_high_Esophagus	2.491	0	Mac_Commonbileduct	Squamous_KRT4_Esophagus	Commonbileduct	Esophagus	Myeloid	Epi
FPR3_HEBP1	Mac_Commonbileduct.Squamous.Epithelial.Cell.KRT4_high_Esophagus	0.349	0	Mac_Commonbileduct	Squamous_KRT4_Esophagus	Commonbileduct	Esophagus	Myeloid	Epi
EGFR_TGFB1	Squamous.Epithelial.Cell.KRT4_high_Esophagus.Mac_Commonbileduct	0.467	0	Squamous_KRT4_Esophagus	Mac_Commonbileduct	Esophagus	Commonbileduct	Epi	Myeloid
EGFR_GRN	Squamous.Epithelial.Cell.KRT4_high_Esophagus.Mac_Commonbileduct	0.998	0	Squamous_KRT4_Esophagus	Mac_Commonbileduct	Esophagus	Commonbileduct	Epi	Myeloid
TNFRSF1A_GRN	Squamous.Epithelial.Cell.KRT4_high_Esophagus.Mac_Commonbileduct	0.981	0	Squamous_KRT4_Esophagus	Mac_Commonbileduct	Esophagus	Commonbileduct	Epi	Myeloid
EGFR_COPA	Squamous.Epithelial.Cell.KRT4_high_Esophagus.Mac_Commonbileduct	0.471	0	Squamous_KRT4_Esophagus	Mac_Commonbileduct	Esophagus	Commonbileduct	Epi	Myeloid
TFRC_TNFSF13B	Squamous.Epithelial.Cell.KRT4_high_Esophagus.Mac_Commonbileduct	0.421	0	Squamous_KRT4_Esophagus	Mac_Commonbileduct	Esophagus	Commonbileduct	Epi	Myeloid
PLXNB2_SEMA4D	Squamous.Epithelial.Cell.KRT4_high_Esophagus.Mac_Commonbileduct	0.24	0	Squamous_KRT4_Esophagus	Mac_Commonbileduct	Esophagus	Commonbileduct	Epi	Myeloid
MIF_TNFRSF14	Squamous.Epithelial.Cell.KRT4_high_Esophagus.Mac_Commonbileduct	1.42	0	Squamous_KRT4_Esophagus	Mac_Commonbileduct	Esophagus	Commonbileduct	Epi	Myeloid
TNFSF10_TNFRSF10D	Squamous.Epithelial.Cell.KRT4_high_Esophagus.Mac_Commonbileduct	0.319	0	Squamous_KRT4_Esophagus	Mac_Commonbileduct	Esophagus	Commonbileduct	Epi	Myeloid
MIF_TNFRSF10D	Squamous.Epithelial.Cell.KRT4_high_Esophagus.Mac_Commonbileduct	1.383	0	Squamous_KRT4_Esophagus	Mac_Commonbileduct	Esophagus	Commonbileduct	Epi	Myeloid
ANXA1_FPR1	Squamous.Epithelial.Cell.KRT4_high_Esophagus.Mac_Commonbileduct	1.989	0	Squamous_KRT4_Esophagus	Mac_Commonbileduct	Esophagus	Commonbileduct	Epi	Myeloid
ANXA1_FPR3	Squamous.Epithelial.Cell.KRT4_high_Esophagus.Mac_Commonbileduct	2.027	0	Squamous_KRT4_Esophagus	Mac_Commonbileduct	Esophagus	Commonbileduct	Epi	Myeloid
CD55_ADGRE5	Squamous.Epithelial.Cell.KRT4_high_Esophagus.Mac_Commonbileduct	0.654	0	Squamous_KRT4_Esophagus	Mac_Commonbileduct	Esophagus	Commonbileduct	Epi	Myeloid
CD99_PILRA	Squamous.Epithelial.Cell.KRT4_high_Esophagus.Mac_Commonbileduct	0.438	0.004	Squamous_KRT4_Esophagus	Mac_Commonbileduct	Esophagus	Commonbileduct	Epi	Myeloid
PLAUR_a4b1 complex	Squamous.Epithelial.Cell.KRT4_high_Esophagus.Mac_Commonbileduct	0.612	0	Squamous_KRT4_Esophagus	Mac_Commonbileduct	Esophagus	Commonbileduct	Epi	Myeloid
TGFB1_TGFBR3	Mac_Commonbileduct.TGD_Esophagus	0.557	0	Mac_Commonbileduct	TGD_Esophagus	Commonbileduct	Esophagus	Myeloid	TGD
CD74_MIF	Mac_Commonbileduct.TGD_Esophagus	3.366	0	Mac_Commonbileduct	TGD_Esophagus	Commonbileduct	Esophagus	Myeloid	TGD
TNFRSF1B_GRN	Mac_Commonbileduct.TGD_Esophagus	0.588	0	Mac_Commonbileduct	TGD_Esophagus	Commonbileduct	Esophagus	Myeloid	TGD
CD74_APP	Mac_Commonbileduct.TGD_Esophagus	2.969	0	Mac_Commonbileduct	TGD_Esophagus	Commonbileduct	Esophagus	Myeloid	TGD
TNF_TNFRSF1A	Mac_Commonbileduct.TGD_Esophagus	0.585	0	Mac_Commonbileduct	TGD_Esophagus	Commonbileduct	Esophagus	Myeloid	TGD
TNFSF13_TNFRSF1A	Mac_Commonbileduct.TGD_Esophagus	0.476	0	Mac_Commonbileduct	TGD_Esophagus	Commonbileduct	Esophagus	Myeloid	TGD
NOTCH1_JAG1	Mac_Commonbileduct.TGD_Esophagus	0.457	0	Mac_Commonbileduct	TGD_Esophagus	Commonbileduct	Esophagus	Myeloid	TGD
CD46_JAG1	Mac_Commonbileduct.TGD_Esophagus	0.518	0	Mac_Commonbileduct	TGD_Esophagus	Commonbileduct	Esophagus	Myeloid	TGD
LGALS9_LRP1	Mac_Commonbileduct.TGD_Esophagus	0.877	0	Mac_Commonbileduct	TGD_Esophagus	Commonbileduct	Esophagus	Myeloid	TGD
LGALS9_CD47	Mac_Commonbileduct.TGD_Esophagus	0.546	0	Mac_Commonbileduct	TGD_Esophagus	Commonbileduct	Esophagus	Myeloid	TGD
SIRPA_CD47	Mac_Commonbileduct.TGD_Esophagus	0.576	0	Mac_Commonbileduct	TGD_Esophagus	Commonbileduct	Esophagus	Myeloid	TGD
LGALS9_MRC2	Mac_Commonbileduct.TGD_Esophagus	0.537	0	Mac_Commonbileduct	TGD_Esophagus	Commonbileduct	Esophagus	Myeloid	TGD
ADORA3_ENTPD1	Mac_Commonbileduct.TGD_Esophagus	0.286	0.004	Mac_Commonbileduct	TGD_Esophagus	Commonbileduct	Esophagus	Myeloid	TGD
C5AR1_RPS19	Mac_Commonbileduct.TGD_Esophagus	1.997	0	Mac_Commonbileduct	TGD_Esophagus	Commonbileduct	Esophagus	Myeloid	TGD
AXL_GAS6	Mac_Commonbileduct.TGD_Esophagus	0.514	0	Mac_Commonbileduct	TGD_Esophagus	Commonbileduct	Esophagus	Myeloid	TGD
MERTK_GAS6	Mac_Commonbileduct.TGD_Esophagus	0.495	0	Mac_Commonbileduct	TGD_Esophagus	Commonbileduct	Esophagus	Myeloid	TGD
CMKLR1_RARRES2	Mac_Commonbileduct.TGD_Esophagus	0.998	0	Mac_Commonbileduct	TGD_Esophagus	Commonbileduct	Esophagus	Myeloid	TGD
ICAM1_AREG	TGD_Esophagus.Mac_Commonbileduct	0.653	0	TGD_Esophagus	Mac_Commonbileduct	Esophagus	Commonbileduct	TGD	Myeloid
TNFRSF1A_GRN	TGD_Esophagus.Mac_Commonbileduct	1.176	0	TGD_Esophagus	Mac_Commonbileduct	Esophagus	Commonbileduct	TGD	Myeloid
ICAM1_SPN	TGD_Esophagus.Mac_Commonbileduct	0.322	0	TGD_Esophagus	Mac_Commonbileduct	Esophagus	Commonbileduct	TGD	Myeloid
DLL1_NOTCH1	TGD_Esophagus.Mac_Commonbileduct	0.411	0	TGD_Esophagus	Mac_Commonbileduct	Esophagus	Commonbileduct	TGD	Myeloid
MDK_SORL1	TGD_Esophagus.Mac_Commonbileduct	0.674	0	TGD_Esophagus	Mac_Commonbileduct	Esophagus	Commonbileduct	TGD	Myeloid
MIF_TNFRSF14	TGD_Esophagus.Mac_Commonbileduct	1.034	0	TGD_Esophagus	Mac_Commonbileduct	Esophagus	Commonbileduct	TGD	Myeloid
TNFSF10_TNFRSF10D	TGD_Esophagus.Mac_Commonbileduct	0.331	0.02	TGD_Esophagus	Mac_Commonbileduct	Esophagus	Commonbileduct	TGD	Myeloid
MIF_TNFRSF10D	TGD_Esophagus.Mac_Commonbileduct	0.997	0	TGD_Esophagus	Mac_Commonbileduct	Esophagus	Commonbileduct	TGD	Myeloid
CXCL12_CXCR4	TGD_Esophagus.Mac_Commonbileduct	1.461	0	TGD_Esophagus	Mac_Commonbileduct	Esophagus	Commonbileduct	TGD	Myeloid
ANXA1_FPR1	TGD_Esophagus.Mac_Commonbileduct	0.629	0	TGD_Esophagus	Mac_Commonbileduct	Esophagus	Commonbileduct	TGD	Myeloid
ANXA1_FPR3	TGD_Esophagus.Mac_Commonbileduct	0.668	0	TGD_Esophagus	Mac_Commonbileduct	Esophagus	Commonbileduct	TGD	Myeloid
CD99_PILRA	TGD_Esophagus.Mac_Commonbileduct	0.927	0	TGD_Esophagus	Mac_Commonbileduct	Esophagus	Commonbileduct	TGD	Myeloid
FN1_a4b1 complex	TGD_Esophagus.Mac_Commonbileduct	0.993	0	TGD_Esophagus	Mac_Commonbileduct	Esophagus	Commonbileduct	TGD	Myeloid
PLAUR_a4b1 complex	TGD_Esophagus.Mac_Commonbileduct	0.47	0.004	TGD_Esophagus	Mac_Commonbileduct	Esophagus	Commonbileduct	TGD	Myeloid
FN1_a5b1 complex	TGD_Esophagus.Mac_Commonbileduct	0.91	0	TGD_Esophagus	Mac_Commonbileduct	Esophagus	Commonbileduct	TGD	Myeloid
FBN1_a5b1 complex	TGD_Esophagus.Mac_Commonbileduct	0.431	0	TGD_Esophagus	Mac_Commonbileduct	Esophagus	Commonbileduct	TGD	Myeloid
FN1_aVb1 complex	TGD_Esophagus.Mac_Commonbileduct	1.012	0	TGD_Esophagus	Mac_Commonbileduct	Esophagus	Commonbileduct	TGD	Myeloid
THY1_aMb2 complex	TGD_Esophagus.Mac_Commonbileduct	0.501	0	TGD_Esophagus	Mac_Commonbileduct	Esophagus	Commonbileduct	TGD	Myeloid
ICAM1_aMb2 complex	TGD_Esophagus.Mac_Commonbileduct	0.492	0	TGD_Esophagus	Mac_Commonbileduct	Esophagus	Commonbileduct	TGD	Myeloid
C3_aMb2 complex	TGD_Esophagus.Mac_Commonbileduct	0.655	0.004	TGD_Esophagus	Mac_Commonbileduct	Esophagus	Commonbileduct	TGD	Myeloid
THY1_aXb2 complex	TGD_Esophagus.Mac_Commonbileduct	0.427	0	TGD_Esophagus	Mac_Commonbileduct	Esophagus	Commonbileduct	TGD	Myeloid
ICAM1_aXb2 complex	TGD_Esophagus.Mac_Commonbileduct	0.418	0	TGD_Esophagus	Mac_Commonbileduct	Esophagus	Commonbileduct	TGD	Myeloid
CD74_MIF	BEC_Esophagus.Mon_Commonbileduct	2.392	0	BEC_Esophagus	Mon_Commonbileduct	Esophagus	Commonbileduct	Endo	Myeloid
ICAM1_AREG	BEC_Esophagus.Mon_Commonbileduct	1.274	0	BEC_Esophagus	Mon_Commonbileduct	Esophagus	Commonbileduct	Endo	Myeloid
TNFRSF1A_GRN	BEC_Esophagus.Mon_Commonbileduct	0.924	0	BEC_Esophagus	Mon_Commonbileduct	Esophagus	Commonbileduct	Endo	Myeloid
CD74_COPA	BEC_Esophagus.Mon_Commonbileduct	2.342	0	BEC_Esophagus	Mon_Commonbileduct	Esophagus	Commonbileduct	Endo	Myeloid
CD40_TNFSF13B	BEC_Esophagus.Mon_Commonbileduct	0.742	0	BEC_Esophagus	Mon_Commonbileduct	Esophagus	Commonbileduct	Endo	Myeloid
JAG1_NOTCH2	BEC_Esophagus.Mon_Commonbileduct	0.535	0	BEC_Esophagus	Mon_Commonbileduct	Esophagus	Commonbileduct	Endo	Myeloid
MIF_TNFRSF14	BEC_Esophagus.Mon_Commonbileduct	0.803	0	BEC_Esophagus	Mon_Commonbileduct	Esophagus	Commonbileduct	Endo	Myeloid
MIF_TNFRSF10D	BEC_Esophagus.Mon_Commonbileduct	0.851	0	BEC_Esophagus	Mon_Commonbileduct	Esophagus	Commonbileduct	Endo	Myeloid
PODXL_SELL	BEC_Esophagus.Mon_Commonbileduct	0.977	0	BEC_Esophagus	Mon_Commonbileduct	Esophagus	Commonbileduct	Endo	Myeloid
CXCL12_CXCR4	BEC_Esophagus.Mon_Commonbileduct	0.69	0	BEC_Esophagus	Mon_Commonbileduct	Esophagus	Commonbileduct	Endo	Myeloid
SELE_SELPLG	BEC_Esophagus.Mon_Commonbileduct	0.642	0	BEC_Esophagus	Mon_Commonbileduct	Esophagus	Commonbileduct	Endo	Myeloid
CD99_PILRA	BEC_Esophagus.Mon_Commonbileduct	0.968	0	BEC_Esophagus	Mon_Commonbileduct	Esophagus	Commonbileduct	Endo	Myeloid
JAM2_a4b1 complex	BEC_Esophagus.Mon_Commonbileduct	0.518	0	BEC_Esophagus	Mon_Commonbileduct	Esophagus	Commonbileduct	Endo	Myeloid
ICAM1_aMb2 complex	BEC_Esophagus.Mon_Commonbileduct	1.013	0	BEC_Esophagus	Mon_Commonbileduct	Esophagus	Commonbileduct	Endo	Myeloid
ICAM1_aXb2 complex	BEC_Esophagus.Mon_Commonbileduct	0.697	0	BEC_Esophagus	Mon_Commonbileduct	Esophagus	Commonbileduct	Endo	Myeloid
TGFB1_TGFBR3	Mon_Commonbileduct.BEC_Esophagus	0.542	0	Mon_Commonbileduct	BEC_Esophagus	Commonbileduct	Esophagus	Myeloid	Endo
CD44_HBEGF	Mon_Commonbileduct.BEC_Esophagus	1.255	0	Mon_Commonbileduct	BEC_Esophagus	Commonbileduct	Esophagus	Myeloid	Endo
CD44_SELE	Mon_Commonbileduct.BEC_Esophagus	1.376	0	Mon_Commonbileduct	BEC_Esophagus	Commonbileduct	Esophagus	Myeloid	Endo
CD46_JAG1	Mon_Commonbileduct.BEC_Esophagus	0.509	0	Mon_Commonbileduct	BEC_Esophagus	Commonbileduct	Esophagus	Myeloid	Endo
CXCL8_ACKR1	Mon_Commonbileduct.BEC_Esophagus	2.645	0	Mon_Commonbileduct	BEC_Esophagus	Commonbileduct	Esophagus	Myeloid	Endo
CCR1_CCL14	Mon_Commonbileduct.BEC_Esophagus	1.329	0	Mon_Commonbileduct	BEC_Esophagus	Commonbileduct	Esophagus	Myeloid	Endo
CCR1_CCL23	Mon_Commonbileduct.BEC_Esophagus	0.379	0	Mon_Commonbileduct	BEC_Esophagus	Commonbileduct	Esophagus	Myeloid	Endo
IL1B_ADRB2	Mon_Commonbileduct.BEC_Esophagus	0.667	0	Mon_Commonbileduct	BEC_Esophagus	Commonbileduct	Esophagus	Myeloid	Endo
SELL_CD34	Mon_Commonbileduct.BEC_Esophagus	1.11	0	Mon_Commonbileduct	BEC_Esophagus	Commonbileduct	Esophagus	Myeloid	Endo
C5AR1_RPS19	Mon_Commonbileduct.BEC_Esophagus	2.339	0	Mon_Commonbileduct	BEC_Esophagus	Commonbileduct	Esophagus	Myeloid	Endo
CCL5_CCR1	CD8_TRM_Esophagus.Mon_Commonbileduct	1.804	0	CD8_TRM_Esophagus	Mon_Commonbileduct	Esophagus	Commonbileduct	CD8	Myeloid
MIF_TNFRSF14	CD8_TRM_Esophagus.Mon_Commonbileduct	0.783	0	CD8_TRM_Esophagus	Mon_Commonbileduct	Esophagus	Commonbileduct	CD8	Myeloid
MIF_TNFRSF10D	CD8_TRM_Esophagus.Mon_Commonbileduct	0.831	0	CD8_TRM_Esophagus	Mon_Commonbileduct	Esophagus	Commonbileduct	CD8	Myeloid
CD99_PILRA	CD8_TRM_Esophagus.Mon_Commonbileduct	0.863	0.04	CD8_TRM_Esophagus	Mon_Commonbileduct	Esophagus	Commonbileduct	CD8	Myeloid
IFNG_Type II IFNR	CD8_TRM_Esophagus.Mon_Commonbileduct	0.621	0	CD8_TRM_Esophagus	Mon_Commonbileduct	Esophagus	Commonbileduct	CD8	Myeloid
CD74_MIF	Mon_Commonbileduct.CD8_TRM_Esophagus	1.824	0	Mon_Commonbileduct	CD8_TRM_Esophagus	Commonbileduct	Esophagus	Myeloid	CD8
CD55_ADGRE5	Mon_Commonbileduct.CD8_TRM_Esophagus	1.383	0	Mon_Commonbileduct	CD8_TRM_Esophagus	Commonbileduct	Esophagus	Myeloid	CD8
ALOX5_ALOX5AP	Mon_Commonbileduct.CD8_TRM_Esophagus	0.991	0	Mon_Commonbileduct	CD8_TRM_Esophagus	Commonbileduct	Esophagus	Myeloid	CD8
C5AR1_RPS19	Mon_Commonbileduct.CD8_TRM_Esophagus	2.339	0	Mon_Commonbileduct	CD8_TRM_Esophagus	Commonbileduct	Esophagus	Myeloid	CD8
PLAUR_a4b1 complex	Mon_Commonbileduct.CD8_TRM_Esophagus	0.835	0	Mon_Commonbileduct	CD8_TRM_Esophagus	Commonbileduct	Esophagus	Myeloid	CD8
LGALS9_CD44	DC_Esophagus.Mon_Commonbileduct	1.125	0	DC_Esophagus	Mon_Commonbileduct	Esophagus	Commonbileduct	Myeloid	Myeloid
CD74_MIF	DC_Esophagus.Mon_Commonbileduct	2.871	0	DC_Esophagus	Mon_Commonbileduct	Esophagus	Commonbileduct	Myeloid	Myeloid
ICAM1_AREG	DC_Esophagus.Mon_Commonbileduct	1.008	0	DC_Esophagus	Mon_Commonbileduct	Esophagus	Commonbileduct	Myeloid	Myeloid
CD74_COPA	DC_Esophagus.Mon_Commonbileduct	2.821	0	DC_Esophagus	Mon_Commonbileduct	Esophagus	Commonbileduct	Myeloid	Myeloid
TNF_TNFRSF1A	DC_Esophagus.Mon_Commonbileduct	0.386	0	DC_Esophagus	Mon_Commonbileduct	Esophagus	Commonbileduct	Myeloid	Myeloid
TNF_TNFRSF1B	DC_Esophagus.Mon_Commonbileduct	0.678	0	DC_Esophagus	Mon_Commonbileduct	Esophagus	Commonbileduct	Myeloid	Myeloid
CCL3_CCR1	DC_Esophagus.Mon_Commonbileduct	0.561	0	DC_Esophagus	Mon_Commonbileduct	Esophagus	Commonbileduct	Myeloid	Myeloid
CCL3L3_CCR1	DC_Esophagus.Mon_Commonbileduct	0.612	0	DC_Esophagus	Mon_Commonbileduct	Esophagus	Commonbileduct	Myeloid	Myeloid
MIF_TNFRSF14	DC_Esophagus.Mon_Commonbileduct	0.701	0	DC_Esophagus	Mon_Commonbileduct	Esophagus	Commonbileduct	Myeloid	Myeloid
MIF_TNFRSF10D	DC_Esophagus.Mon_Commonbileduct	0.749	0	DC_Esophagus	Mon_Commonbileduct	Esophagus	Commonbileduct	Myeloid	Myeloid
PLAUR_a4b1 complex	DC_Esophagus.Mon_Commonbileduct	1.015	0	DC_Esophagus	Mon_Commonbileduct	Esophagus	Commonbileduct	Myeloid	Myeloid
ICAM1_aMb2 complex	DC_Esophagus.Mon_Commonbileduct	0.748	0	DC_Esophagus	Mon_Commonbileduct	Esophagus	Commonbileduct	Myeloid	Myeloid
ICAM1_aXb2 complex	DC_Esophagus.Mon_Commonbileduct	0.431	0.008	DC_Esophagus	Mon_Commonbileduct	Esophagus	Commonbileduct	Myeloid	Myeloid
TNFRSF1B_GRN	Mon_Commonbileduct.DC_Esophagus	1.018	0.016	Mon_Commonbileduct	DC_Esophagus	Commonbileduct	Esophagus	Myeloid	Myeloid
CD44_HBEGF	Mon_Commonbileduct.DC_Esophagus	1.38	0	Mon_Commonbileduct	DC_Esophagus	Commonbileduct	Esophagus	Myeloid	Myeloid
ANXA1_FPR3	Mon_Commonbileduct.DC_Esophagus	1.373	0	Mon_Commonbileduct	DC_Esophagus	Commonbileduct	Esophagus	Myeloid	Myeloid
PTPRC_MRC1	Mon_Commonbileduct.DC_Esophagus	1.343	0	Mon_Commonbileduct	DC_Esophagus	Commonbileduct	Esophagus	Myeloid	Myeloid
ALOX5_ALOX5AP	Mon_Commonbileduct.DC_Esophagus	1.017	0	Mon_Commonbileduct	DC_Esophagus	Commonbileduct	Esophagus	Myeloid	Myeloid
C5AR1_RPS19	Mon_Commonbileduct.DC_Esophagus	2.356	0	Mon_Commonbileduct	DC_Esophagus	Commonbileduct	Esophagus	Myeloid	Myeloid
EGFR_NRG1	Epithelial.Cell.DCD_high_Esophagus.Mon_Commonbileduct	0.477	0	Epi_DCD_Esophagus	Mon_Commonbileduct	Esophagus	Commonbileduct	Epi	Myeloid
EGFR_TGFB1	Epithelial.Cell.DCD_high_Esophagus.Mon_Commonbileduct	0.611	0	Epi_DCD_Esophagus	Mon_Commonbileduct	Esophagus	Commonbileduct	Epi	Myeloid
EGFR_MIF	Epithelial.Cell.DCD_high_Esophagus.Mon_Commonbileduct	0.584	0	Epi_DCD_Esophagus	Mon_Commonbileduct	Esophagus	Commonbileduct	Epi	Myeloid
EGFR_AREG	Epithelial.Cell.DCD_high_Esophagus.Mon_Commonbileduct	1.038	0	Epi_DCD_Esophagus	Mon_Commonbileduct	Esophagus	Commonbileduct	Epi	Myeloid
EGFR_GRN	Epithelial.Cell.DCD_high_Esophagus.Mon_Commonbileduct	0.909	0	Epi_DCD_Esophagus	Mon_Commonbileduct	Esophagus	Commonbileduct	Epi	Myeloid
EGFR_COPA	Epithelial.Cell.DCD_high_Esophagus.Mon_Commonbileduct	0.534	0	Epi_DCD_Esophagus	Mon_Commonbileduct	Esophagus	Commonbileduct	Epi	Myeloid
EGFR_HBEGF	Epithelial.Cell.DCD_high_Esophagus.Mon_Commonbileduct	0.759	0	Epi_DCD_Esophagus	Mon_Commonbileduct	Esophagus	Commonbileduct	Epi	Myeloid
MDK_LRP1	Epithelial.Cell.DCD_high_Esophagus.Mon_Commonbileduct	0.743	0	Epi_DCD_Esophagus	Mon_Commonbileduct	Esophagus	Commonbileduct	Epi	Myeloid
MDK_SORL1	Epithelial.Cell.DCD_high_Esophagus.Mon_Commonbileduct	0.736	0	Epi_DCD_Esophagus	Mon_Commonbileduct	Esophagus	Commonbileduct	Epi	Myeloid
JAG1_NOTCH2	Epithelial.Cell.DCD_high_Esophagus.Mon_Commonbileduct	0.669	0	Epi_DCD_Esophagus	Mon_Commonbileduct	Esophagus	Commonbileduct	Epi	Myeloid
MIF_TNFRSF14	Epithelial.Cell.DCD_high_Esophagus.Mon_Commonbileduct	1.075	0	Epi_DCD_Esophagus	Mon_Commonbileduct	Esophagus	Commonbileduct	Epi	Myeloid
TNFSF10_TNFRSF10D	Epithelial.Cell.DCD_high_Esophagus.Mon_Commonbileduct	0.576	0	Epi_DCD_Esophagus	Mon_Commonbileduct	Esophagus	Commonbileduct	Epi	Myeloid
MIF_TNFRSF10D	Epithelial.Cell.DCD_high_Esophagus.Mon_Commonbileduct	1.123	0	Epi_DCD_Esophagus	Mon_Commonbileduct	Esophagus	Commonbileduct	Epi	Myeloid
ANXA1_FPR1	Epithelial.Cell.DCD_high_Esophagus.Mon_Commonbileduct	2.273	0	Epi_DCD_Esophagus	Mon_Commonbileduct	Esophagus	Commonbileduct	Epi	Myeloid
IL1 receptor inhibitor_IL1B	Epithelial.Cell.DCD_high_Esophagus.Mon_Commonbileduct	0.664	0	Epi_DCD_Esophagus	Mon_Commonbileduct	Esophagus	Commonbileduct	Epi	Myeloid
LAMP1_FAM3C	Mon_Commonbileduct.Epithelial.Cell.DCD_high_Esophagus	0.33	0	Mon_Commonbileduct	Epi_DCD_Esophagus	Commonbileduct	Esophagus	Myeloid	Epi
CD74_MIF	Mon_Commonbileduct.Epithelial.Cell.DCD_high_Esophagus	2.116	0	Mon_Commonbileduct	Epi_DCD_Esophagus	Commonbileduct	Esophagus	Myeloid	Epi
CD44_HBEGF	Mon_Commonbileduct.Epithelial.Cell.DCD_high_Esophagus	1.477	0.012	Mon_Commonbileduct	Epi_DCD_Esophagus	Commonbileduct	Esophagus	Myeloid	Epi
CD74_APP	Mon_Commonbileduct.Epithelial.Cell.DCD_high_Esophagus	1.653	0	Mon_Commonbileduct	Epi_DCD_Esophagus	Commonbileduct	Esophagus	Myeloid	Epi
CD46_JAG1	Mon_Commonbileduct.Epithelial.Cell.DCD_high_Esophagus	0.642	0	Mon_Commonbileduct	Epi_DCD_Esophagus	Commonbileduct	Esophagus	Myeloid	Epi
EREG_EGFR	Mon_Commonbileduct.Epithelial.Cell.DCD_high_Esophagus	0.979	0	Mon_Commonbileduct	Epi_DCD_Esophagus	Commonbileduct	Esophagus	Myeloid	Epi
NRG1_LSR	Mon_Commonbileduct.Epithelial.Cell.DCD_high_Esophagus	0.326	0	Mon_Commonbileduct	Epi_DCD_Esophagus	Commonbileduct	Esophagus	Myeloid	Epi
IL1B_ADRB2	Mon_Commonbileduct.Epithelial.Cell.DCD_high_Esophagus	0.731	0	Mon_Commonbileduct	Epi_DCD_Esophagus	Commonbileduct	Esophagus	Myeloid	Epi
C5AR1_RPS19	Mon_Commonbileduct.Epithelial.Cell.DCD_high_Esophagus	2.505	0	Mon_Commonbileduct	Epi_DCD_Esophagus	Commonbileduct	Esophagus	Myeloid	Epi
NRG1_a6b4 complex	Mon_Commonbileduct.Epithelial.Cell.DCD_high_Esophagus	0.343	0	Mon_Commonbileduct	Epi_DCD_Esophagus	Commonbileduct	Esophagus	Myeloid	Epi
MIF_TNFRSF14	Fib_Esophagus.Mon_Commonbileduct	0.889	0	Fib_Esophagus	Mon_Commonbileduct	Esophagus	Commonbileduct	Fib	Myeloid
TNFSF10_TNFRSF10D	Fib_Esophagus.Mon_Commonbileduct	0.376	0	Fib_Esophagus	Mon_Commonbileduct	Esophagus	Commonbileduct	Fib	Myeloid
MIF_TNFRSF10D	Fib_Esophagus.Mon_Commonbileduct	0.938	0	Fib_Esophagus	Mon_Commonbileduct	Esophagus	Commonbileduct	Fib	Myeloid
CXCL12_CXCR4	Fib_Esophagus.Mon_Commonbileduct	1.417	0	Fib_Esophagus	Mon_Commonbileduct	Esophagus	Commonbileduct	Fib	Myeloid
ANXA1_FPR1	Fib_Esophagus.Mon_Commonbileduct	1.266	0	Fib_Esophagus	Mon_Commonbileduct	Esophagus	Commonbileduct	Fib	Myeloid
CD99_PILRA	Fib_Esophagus.Mon_Commonbileduct	1.208	0	Fib_Esophagus	Mon_Commonbileduct	Esophagus	Commonbileduct	Fib	Myeloid
FN1_a4b1 complex	Fib_Esophagus.Mon_Commonbileduct	0.978	0	Fib_Esophagus	Mon_Commonbileduct	Esophagus	Commonbileduct	Fib	Myeloid
PLA2G2A_a4b1 complex	Fib_Esophagus.Mon_Commonbileduct	0.87	0	Fib_Esophagus	Mon_Commonbileduct	Esophagus	Commonbileduct	Fib	Myeloid
THY1_aMb2 complex	Fib_Esophagus.Mon_Commonbileduct	0.691	0	Fib_Esophagus	Mon_Commonbileduct	Esophagus	Commonbileduct	Fib	Myeloid
F10_aMb2 complex	Fib_Esophagus.Mon_Commonbileduct	0.718	0	Fib_Esophagus	Mon_Commonbileduct	Esophagus	Commonbileduct	Fib	Myeloid
C3_aMb2 complex	Fib_Esophagus.Mon_Commonbileduct	1.444	0	Fib_Esophagus	Mon_Commonbileduct	Esophagus	Commonbileduct	Fib	Myeloid
THY1_aXb2 complex	Fib_Esophagus.Mon_Commonbileduct	0.374	0	Fib_Esophagus	Mon_Commonbileduct	Esophagus	Commonbileduct	Fib	Myeloid
CD47_SIRB1 complex	Fib_Esophagus.Mon_Commonbileduct	0.338	0	Fib_Esophagus	Mon_Commonbileduct	Esophagus	Commonbileduct	Fib	Myeloid
TGFB1_TGFBR3	Mon_Commonbileduct.Fib_Esophagus	0.669	0	Mon_Commonbileduct	Fib_Esophagus	Commonbileduct	Esophagus	Myeloid	Fib
CD74_MIF	Mon_Commonbileduct.Fib_Esophagus	1.93	0	Mon_Commonbileduct	Fib_Esophagus	Commonbileduct	Esophagus	Myeloid	Fib
TNFRSF1B_GRN	Mon_Commonbileduct.Fib_Esophagus	0.882	0	Mon_Commonbileduct	Fib_Esophagus	Commonbileduct	Esophagus	Myeloid	Fib
CD74_APP	Mon_Commonbileduct.Fib_Esophagus	1.937	0	Mon_Commonbileduct	Fib_Esophagus	Commonbileduct	Esophagus	Myeloid	Fib
HLA-DRB1_OGN	Mon_Commonbileduct.Fib_Esophagus	1.204	0	Mon_Commonbileduct	Fib_Esophagus	Commonbileduct	Esophagus	Myeloid	Fib
LGALS9_LRP1	Mon_Commonbileduct.Fib_Esophagus	0.983	0	Mon_Commonbileduct	Fib_Esophagus	Commonbileduct	Esophagus	Myeloid	Fib
LGALS9_CD47	Mon_Commonbileduct.Fib_Esophagus	0.468	0	Mon_Commonbileduct	Fib_Esophagus	Commonbileduct	Esophagus	Myeloid	Fib
SIRPA_CD47	Mon_Commonbileduct.Fib_Esophagus	0.375	0	Mon_Commonbileduct	Fib_Esophagus	Commonbileduct	Esophagus	Myeloid	Fib
LGALS9_MRC2	Mon_Commonbileduct.Fib_Esophagus	0.487	0	Mon_Commonbileduct	Fib_Esophagus	Commonbileduct	Esophagus	Myeloid	Fib
SELL_CD34	Mon_Commonbileduct.Fib_Esophagus	1.162	0	Mon_Commonbileduct	Fib_Esophagus	Commonbileduct	Esophagus	Myeloid	Fib
C5AR1_RPS19	Mon_Commonbileduct.Fib_Esophagus	1.918	0	Mon_Commonbileduct	Fib_Esophagus	Commonbileduct	Esophagus	Myeloid	Fib
EGFR_NRG1	High.Proliferation.Epithelial.Cell.UBE2C_high_Esophagus.Mon_Commonbileduct	0.341	0	HPro_UBE2C_Esophagus	Mon_Commonbileduct	Esophagus	Commonbileduct	Epi	Myeloid
ERBB3_NRG1	High.Proliferation.Epithelial.Cell.UBE2C_high_Esophagus.Mon_Commonbileduct	0.346	0	HPro_UBE2C_Esophagus	Mon_Commonbileduct	Esophagus	Commonbileduct	Epi	Myeloid
EGFR_TGFB1	High.Proliferation.Epithelial.Cell.UBE2C_high_Esophagus.Mon_Commonbileduct	0.475	0	HPro_UBE2C_Esophagus	Mon_Commonbileduct	Esophagus	Commonbileduct	Epi	Myeloid
EGFR_AREG	High.Proliferation.Epithelial.Cell.UBE2C_high_Esophagus.Mon_Commonbileduct	0.902	0	HPro_UBE2C_Esophagus	Mon_Commonbileduct	Esophagus	Commonbileduct	Epi	Myeloid
EGFR_GRN	High.Proliferation.Epithelial.Cell.UBE2C_high_Esophagus.Mon_Commonbileduct	0.773	0	HPro_UBE2C_Esophagus	Mon_Commonbileduct	Esophagus	Commonbileduct	Epi	Myeloid
TNFRSF1A_GRN	High.Proliferation.Epithelial.Cell.UBE2C_high_Esophagus.Mon_Commonbileduct	0.746	0	HPro_UBE2C_Esophagus	Mon_Commonbileduct	Esophagus	Commonbileduct	Epi	Myeloid
EGFR_COPA	High.Proliferation.Epithelial.Cell.UBE2C_high_Esophagus.Mon_Commonbileduct	0.398	0	HPro_UBE2C_Esophagus	Mon_Commonbileduct	Esophagus	Commonbileduct	Epi	Myeloid
EGFR_HBEGF	High.Proliferation.Epithelial.Cell.UBE2C_high_Esophagus.Mon_Commonbileduct	0.623	0	HPro_UBE2C_Esophagus	Mon_Commonbileduct	Esophagus	Commonbileduct	Epi	Myeloid
TFRC_TNFSF13B	High.Proliferation.Epithelial.Cell.UBE2C_high_Esophagus.Mon_Commonbileduct	0.641	0	HPro_UBE2C_Esophagus	Mon_Commonbileduct	Esophagus	Commonbileduct	Epi	Myeloid
MDK_LRP1	High.Proliferation.Epithelial.Cell.UBE2C_high_Esophagus.Mon_Commonbileduct	0.393	0	HPro_UBE2C_Esophagus	Mon_Commonbileduct	Esophagus	Commonbileduct	Epi	Myeloid
MDK_SORL1	High.Proliferation.Epithelial.Cell.UBE2C_high_Esophagus.Mon_Commonbileduct	0.386	0	HPro_UBE2C_Esophagus	Mon_Commonbileduct	Esophagus	Commonbileduct	Epi	Myeloid
JAG1_NOTCH2	High.Proliferation.Epithelial.Cell.UBE2C_high_Esophagus.Mon_Commonbileduct	0.818	0	HPro_UBE2C_Esophagus	Mon_Commonbileduct	Esophagus	Commonbileduct	Epi	Myeloid
MIF_TNFRSF14	High.Proliferation.Epithelial.Cell.UBE2C_high_Esophagus.Mon_Commonbileduct	1.522	0	HPro_UBE2C_Esophagus	Mon_Commonbileduct	Esophagus	Commonbileduct	Epi	Myeloid
TNFSF10_TNFRSF10D	High.Proliferation.Epithelial.Cell.UBE2C_high_Esophagus.Mon_Commonbileduct	0.393	0	HPro_UBE2C_Esophagus	Mon_Commonbileduct	Esophagus	Commonbileduct	Epi	Myeloid
MIF_TNFRSF10D	High.Proliferation.Epithelial.Cell.UBE2C_high_Esophagus.Mon_Commonbileduct	1.57	0	HPro_UBE2C_Esophagus	Mon_Commonbileduct	Esophagus	Commonbileduct	Epi	Myeloid
ANXA1_FPR1	High.Proliferation.Epithelial.Cell.UBE2C_high_Esophagus.Mon_Commonbileduct	2.085	0	HPro_UBE2C_Esophagus	Mon_Commonbileduct	Esophagus	Commonbileduct	Epi	Myeloid
CD99_PILRA	High.Proliferation.Epithelial.Cell.UBE2C_high_Esophagus.Mon_Commonbileduct	0.61	0	HPro_UBE2C_Esophagus	Mon_Commonbileduct	Esophagus	Commonbileduct	Epi	Myeloid
CD47_SIRB1 complex	High.Proliferation.Epithelial.Cell.UBE2C_high_Esophagus.Mon_Commonbileduct	0.359	0	HPro_UBE2C_Esophagus	Mon_Commonbileduct	Esophagus	Commonbileduct	Epi	Myeloid
LAMP1_FAM3C	Mon_Commonbileduct.High.Proliferation.Epithelial.Cell.UBE2C_high_Esophagus	0.302	0	Mon_Commonbileduct	HPro_UBE2C_Esophagus	Commonbileduct	Esophagus	Myeloid	Epi
CD74_MIF	Mon_Commonbileduct.High.Proliferation.Epithelial.Cell.UBE2C_high_Esophagus	2.563	0	Mon_Commonbileduct	HPro_UBE2C_Esophagus	Commonbileduct	Esophagus	Myeloid	Epi
TNFRSF1B_GRN	Mon_Commonbileduct.High.Proliferation.Epithelial.Cell.UBE2C_high_Esophagus	0.768	0	Mon_Commonbileduct	HPro_UBE2C_Esophagus	Commonbileduct	Esophagus	Myeloid	Epi
CD44_HBEGF	Mon_Commonbileduct.High.Proliferation.Epithelial.Cell.UBE2C_high_Esophagus	1.186	0	Mon_Commonbileduct	HPro_UBE2C_Esophagus	Commonbileduct	Esophagus	Myeloid	Epi
CD74_APP	Mon_Commonbileduct.High.Proliferation.Epithelial.Cell.UBE2C_high_Esophagus	1.342	0	Mon_Commonbileduct	HPro_UBE2C_Esophagus	Commonbileduct	Esophagus	Myeloid	Epi
CD46_JAG1	Mon_Commonbileduct.High.Proliferation.Epithelial.Cell.UBE2C_high_Esophagus	0.792	0	Mon_Commonbileduct	HPro_UBE2C_Esophagus	Commonbileduct	Esophagus	Myeloid	Epi
LGALS9_CD47	Mon_Commonbileduct.High.Proliferation.Epithelial.Cell.UBE2C_high_Esophagus	0.489	0	Mon_Commonbileduct	HPro_UBE2C_Esophagus	Commonbileduct	Esophagus	Myeloid	Epi
SIRPA_CD47	Mon_Commonbileduct.High.Proliferation.Epithelial.Cell.UBE2C_high_Esophagus	0.396	0	Mon_Commonbileduct	HPro_UBE2C_Esophagus	Commonbileduct	Esophagus	Myeloid	Epi
LGALS9_SLC1A5	Mon_Commonbileduct.High.Proliferation.Epithelial.Cell.UBE2C_high_Esophagus	0.44	0	Mon_Commonbileduct	HPro_UBE2C_Esophagus	Commonbileduct	Esophagus	Myeloid	Epi
LGALS9_MRC2	Mon_Commonbileduct.High.Proliferation.Epithelial.Cell.UBE2C_high_Esophagus	0.373	0	Mon_Commonbileduct	HPro_UBE2C_Esophagus	Commonbileduct	Esophagus	Myeloid	Epi
EREG_EGFR	Mon_Commonbileduct.High.Proliferation.Epithelial.Cell.UBE2C_high_Esophagus	0.843	0	Mon_Commonbileduct	HPro_UBE2C_Esophagus	Commonbileduct	Esophagus	Myeloid	Epi
NRG1_LSR	Mon_Commonbileduct.High.Proliferation.Epithelial.Cell.UBE2C_high_Esophagus	0.322	0	Mon_Commonbileduct	HPro_UBE2C_Esophagus	Commonbileduct	Esophagus	Myeloid	Epi
NRG1_LGR4	Mon_Commonbileduct.High.Proliferation.Epithelial.Cell.UBE2C_high_Esophagus	0.275	0	Mon_Commonbileduct	HPro_UBE2C_Esophagus	Commonbileduct	Esophagus	Myeloid	Epi
IL1B_ADRB2	Mon_Commonbileduct.High.Proliferation.Epithelial.Cell.UBE2C_high_Esophagus	0.962	0	Mon_Commonbileduct	HPro_UBE2C_Esophagus	Commonbileduct	Esophagus	Myeloid	Epi
C5AR1_RPS19	Mon_Commonbileduct.High.Proliferation.Epithelial.Cell.UBE2C_high_Esophagus	2.601	0	Mon_Commonbileduct	HPro_UBE2C_Esophagus	Commonbileduct	Esophagus	Myeloid	Epi
TNFRSF1A_GRN	LEC_Esophagus.Mon_Commonbileduct	0.841	0.008	LEC_Esophagus	Mon_Commonbileduct	Esophagus	Commonbileduct	Endo	Myeloid
MIF_TNFRSF14	LEC_Esophagus.Mon_Commonbileduct	1.098	0	LEC_Esophagus	Mon_Commonbileduct	Esophagus	Commonbileduct	Endo	Myeloid
MIF_TNFRSF10D	LEC_Esophagus.Mon_Commonbileduct	1.146	0	LEC_Esophagus	Mon_Commonbileduct	Esophagus	Commonbileduct	Endo	Myeloid
PODXL_SELL	LEC_Esophagus.Mon_Commonbileduct	0.929	0	LEC_Esophagus	Mon_Commonbileduct	Esophagus	Commonbileduct	Endo	Myeloid
CD99_PILRA	LEC_Esophagus.Mon_Commonbileduct	1.245	0	LEC_Esophagus	Mon_Commonbileduct	Esophagus	Commonbileduct	Endo	Myeloid
CD47_SIRB1 complex	LEC_Esophagus.Mon_Commonbileduct	0.554	0	LEC_Esophagus	Mon_Commonbileduct	Esophagus	Commonbileduct	Endo	Myeloid
CD74_MIF	Mon_Commonbileduct.LEC_Esophagus	2.139	0	Mon_Commonbileduct	LEC_Esophagus	Commonbileduct	Esophagus	Myeloid	Endo
CD74_APP	Mon_Commonbileduct.LEC_Esophagus	2.175	0	Mon_Commonbileduct	LEC_Esophagus	Commonbileduct	Esophagus	Myeloid	Endo
NOTCH2_DLL4	Mon_Commonbileduct.LEC_Esophagus	0.501	0	Mon_Commonbileduct	LEC_Esophagus	Commonbileduct	Esophagus	Myeloid	Endo
LGALS9_CD47	Mon_Commonbileduct.LEC_Esophagus	0.684	0	Mon_Commonbileduct	LEC_Esophagus	Commonbileduct	Esophagus	Myeloid	Endo
SIRPA_CD47	Mon_Commonbileduct.LEC_Esophagus	0.591	0.004	Mon_Commonbileduct	LEC_Esophagus	Commonbileduct	Esophagus	Myeloid	Endo
LGALS9_COLEC12	Mon_Commonbileduct.LEC_Esophagus	0.581	0	Mon_Commonbileduct	LEC_Esophagus	Commonbileduct	Esophagus	Myeloid	Endo
CCR1_CCL14	Mon_Commonbileduct.LEC_Esophagus	0.711	0	Mon_Commonbileduct	LEC_Esophagus	Commonbileduct	Esophagus	Myeloid	Endo
C5AR1_RPS19	Mon_Commonbileduct.LEC_Esophagus	2.081	0	Mon_Commonbileduct	LEC_Esophagus	Commonbileduct	Esophagus	Myeloid	Endo
LGALS9_CD44	Mac_Esophagus.Mon_Commonbileduct	1.105	0	Mac_Esophagus	Mon_Commonbileduct	Esophagus	Commonbileduct	Myeloid	Myeloid
CD74_MIF	Mac_Esophagus.Mon_Commonbileduct	2.439	0	Mac_Esophagus	Mon_Commonbileduct	Esophagus	Commonbileduct	Myeloid	Myeloid
ICAM1_AREG	Mac_Esophagus.Mon_Commonbileduct	1.003	0	Mac_Esophagus	Mon_Commonbileduct	Esophagus	Commonbileduct	Myeloid	Myeloid
CD74_COPA	Mac_Esophagus.Mon_Commonbileduct	2.388	0	Mac_Esophagus	Mon_Commonbileduct	Esophagus	Commonbileduct	Myeloid	Myeloid
CCL3_CCR1	Mac_Esophagus.Mon_Commonbileduct	0.678	0	Mac_Esophagus	Mon_Commonbileduct	Esophagus	Commonbileduct	Myeloid	Myeloid
CCL3L3_CCR1	Mac_Esophagus.Mon_Commonbileduct	0.528	0	Mac_Esophagus	Mon_Commonbileduct	Esophagus	Commonbileduct	Myeloid	Myeloid
LGALS9_SORL1	Mac_Esophagus.Mon_Commonbileduct	0.488	0.018	Mac_Esophagus	Mon_Commonbileduct	Esophagus	Commonbileduct	Myeloid	Myeloid
MIF_TNFRSF14	Mac_Esophagus.Mon_Commonbileduct	0.598	0.047	Mac_Esophagus	Mon_Commonbileduct	Esophagus	Commonbileduct	Myeloid	Myeloid
MIF_TNFRSF10D	Mac_Esophagus.Mon_Commonbileduct	0.646	0	Mac_Esophagus	Mon_Commonbileduct	Esophagus	Commonbileduct	Myeloid	Myeloid
CXCL12_CXCR4	Mac_Esophagus.Mon_Commonbileduct	0.717	0	Mac_Esophagus	Mon_Commonbileduct	Esophagus	Commonbileduct	Myeloid	Myeloid
CD99_PILRA	Mac_Esophagus.Mon_Commonbileduct	0.958	0	Mac_Esophagus	Mon_Commonbileduct	Esophagus	Commonbileduct	Myeloid	Myeloid
ICAM1_aMb2 complex	Mac_Esophagus.Mon_Commonbileduct	0.742	0	Mac_Esophagus	Mon_Commonbileduct	Esophagus	Commonbileduct	Myeloid	Myeloid
ICAM1_aXb2 complex	Mac_Esophagus.Mon_Commonbileduct	0.426	0	Mac_Esophagus	Mon_Commonbileduct	Esophagus	Commonbileduct	Myeloid	Myeloid
CD47_SIRB1 complex	Mac_Esophagus.Mon_Commonbileduct	0.337	0	Mac_Esophagus	Mon_Commonbileduct	Esophagus	Commonbileduct	Myeloid	Myeloid
TNFRSF1B_GRN	Mon_Commonbileduct.Mac_Esophagus	1.072	0	Mon_Commonbileduct	Mac_Esophagus	Commonbileduct	Esophagus	Myeloid	Myeloid
CD44_HBEGF	Mon_Commonbileduct.Mac_Esophagus	1.319	0	Mon_Commonbileduct	Mac_Esophagus	Commonbileduct	Esophagus	Myeloid	Myeloid
LGALS9_CD47	Mon_Commonbileduct.Mac_Esophagus	0.467	0.044	Mon_Commonbileduct	Mac_Esophagus	Commonbileduct	Esophagus	Myeloid	Myeloid
LGALS9_COLEC12	Mon_Commonbileduct.Mac_Esophagus	0.592	0	Mon_Commonbileduct	Mac_Esophagus	Commonbileduct	Esophagus	Myeloid	Myeloid
NRG1_MS4A4A	Mon_Commonbileduct.Mac_Esophagus	0.892	0	Mon_Commonbileduct	Mac_Esophagus	Commonbileduct	Esophagus	Myeloid	Myeloid
ANXA1_FPR3	Mon_Commonbileduct.Mac_Esophagus	1.373	0	Mon_Commonbileduct	Mac_Esophagus	Commonbileduct	Esophagus	Myeloid	Myeloid
PTPRC_MRC1	Mon_Commonbileduct.Mac_Esophagus	1.682	0	Mon_Commonbileduct	Mac_Esophagus	Commonbileduct	Esophagus	Myeloid	Myeloid
ALOX5_ALOX5AP	Mon_Commonbileduct.Mac_Esophagus	0.774	0	Mon_Commonbileduct	Mac_Esophagus	Commonbileduct	Esophagus	Myeloid	Myeloid
C5AR1_RPS19	Mon_Commonbileduct.Mac_Esophagus	2.069	0.012	Mon_Commonbileduct	Mac_Esophagus	Commonbileduct	Esophagus	Myeloid	Myeloid
CD74_MIF	Mon_Commonbileduct.Plasma_Esophagus	2.081	0	Mon_Commonbileduct	Plasma_Esophagus	Commonbileduct	Esophagus	Myeloid	Plasma
LGALS9_CD47	Mon_Commonbileduct.Plasma_Esophagus	0.414	0.016	Mon_Commonbileduct	Plasma_Esophagus	Commonbileduct	Esophagus	Myeloid	Plasma
C5AR1_RPS19	Mon_Commonbileduct.Plasma_Esophagus	1.898	0	Mon_Commonbileduct	Plasma_Esophagus	Commonbileduct	Esophagus	Myeloid	Plasma
CD74_COPA	Plasma_Esophagus.Mon_Commonbileduct	1.465	0.039	Plasma_Esophagus	Mon_Commonbileduct	Esophagus	Commonbileduct	Plasma	Myeloid
MIF_TNFRSF14	Plasma_Esophagus.Mon_Commonbileduct	1.04	0	Plasma_Esophagus	Mon_Commonbileduct	Esophagus	Commonbileduct	Plasma	Myeloid
MIF_TNFRSF10D	Plasma_Esophagus.Mon_Commonbileduct	1.088	0	Plasma_Esophagus	Mon_Commonbileduct	Esophagus	Commonbileduct	Plasma	Myeloid
CD74_MIF	Mon_Commonbileduct.Smo_Esophagus	1.84	0	Mon_Commonbileduct	Smo_Esophagus	Commonbileduct	Esophagus	Myeloid	Smo
CD74_APP	Mon_Commonbileduct.Smo_Esophagus	1.647	0	Mon_Commonbileduct	Smo_Esophagus	Commonbileduct	Esophagus	Myeloid	Smo
CD46_JAG1	Mon_Commonbileduct.Smo_Esophagus	0.852	0	Mon_Commonbileduct	Smo_Esophagus	Commonbileduct	Esophagus	Myeloid	Smo
C5AR1_RPS19	Mon_Commonbileduct.Smo_Esophagus	1.959	0	Mon_Commonbileduct	Smo_Esophagus	Commonbileduct	Esophagus	Myeloid	Smo
JAG1_NOTCH2	Smo_Esophagus.Mon_Commonbileduct	0.879	0	Smo_Esophagus	Mon_Commonbileduct	Esophagus	Commonbileduct	Smo	Myeloid
MIF_TNFRSF14	Smo_Esophagus.Mon_Commonbileduct	0.799	0	Smo_Esophagus	Mon_Commonbileduct	Esophagus	Commonbileduct	Smo	Myeloid
MIF_TNFRSF10D	Smo_Esophagus.Mon_Commonbileduct	0.847	0	Smo_Esophagus	Mon_Commonbileduct	Esophagus	Commonbileduct	Smo	Myeloid
CD99_PILRA	Smo_Esophagus.Mon_Commonbileduct	0.856	0	Smo_Esophagus	Mon_Commonbileduct	Esophagus	Commonbileduct	Smo	Myeloid
CD74_MIF	Mon_Commonbileduct.Squamous.Epithelial.Cell.DST_high_Esophagus	2.233	0	Mon_Commonbileduct	Squamous_DST_Esophagus	Commonbileduct	Esophagus	Myeloid	Epi
CD44_HBEGF	Mon_Commonbileduct.Squamous.Epithelial.Cell.DST_high_Esophagus	1.101	0	Mon_Commonbileduct	Squamous_DST_Esophagus	Commonbileduct	Esophagus	Myeloid	Epi
CD74_APP	Mon_Commonbileduct.Squamous.Epithelial.Cell.DST_high_Esophagus	1.7	0	Mon_Commonbileduct	Squamous_DST_Esophagus	Commonbileduct	Esophagus	Myeloid	Epi
CD46_JAG1	Mon_Commonbileduct.Squamous.Epithelial.Cell.DST_high_Esophagus	0.625	0	Mon_Commonbileduct	Squamous_DST_Esophagus	Commonbileduct	Esophagus	Myeloid	Epi
LGALS9_CD47	Mon_Commonbileduct.Squamous.Epithelial.Cell.DST_high_Esophagus	0.48	0	Mon_Commonbileduct	Squamous_DST_Esophagus	Commonbileduct	Esophagus	Myeloid	Epi
SIRPA_CD47	Mon_Commonbileduct.Squamous.Epithelial.Cell.DST_high_Esophagus	0.387	0	Mon_Commonbileduct	Squamous_DST_Esophagus	Commonbileduct	Esophagus	Myeloid	Epi
LGALS9_SLC1A5	Mon_Commonbileduct.Squamous.Epithelial.Cell.DST_high_Esophagus	0.444	0	Mon_Commonbileduct	Squamous_DST_Esophagus	Commonbileduct	Esophagus	Myeloid	Epi
EREG_EGFR	Mon_Commonbileduct.Squamous.Epithelial.Cell.DST_high_Esophagus	0.895	0	Mon_Commonbileduct	Squamous_DST_Esophagus	Commonbileduct	Esophagus	Myeloid	Epi
IL1B_ADRB2	Mon_Commonbileduct.Squamous.Epithelial.Cell.DST_high_Esophagus	0.721	0	Mon_Commonbileduct	Squamous_DST_Esophagus	Commonbileduct	Esophagus	Myeloid	Epi
C5AR1_RPS19	Mon_Commonbileduct.Squamous.Epithelial.Cell.DST_high_Esophagus	2.745	0	Mon_Commonbileduct	Squamous_DST_Esophagus	Commonbileduct	Esophagus	Myeloid	Epi
EGFR_NRG1	Squamous.Epithelial.Cell.DST_high_Esophagus.Mon_Commonbileduct	0.393	0	Squamous_DST_Esophagus	Mon_Commonbileduct	Esophagus	Commonbileduct	Epi	Myeloid
EGFR_TGFB1	Squamous.Epithelial.Cell.DST_high_Esophagus.Mon_Commonbileduct	0.527	0	Squamous_DST_Esophagus	Mon_Commonbileduct	Esophagus	Commonbileduct	Epi	Myeloid
EGFR_AREG	Squamous.Epithelial.Cell.DST_high_Esophagus.Mon_Commonbileduct	0.954	0	Squamous_DST_Esophagus	Mon_Commonbileduct	Esophagus	Commonbileduct	Epi	Myeloid
EGFR_GRN	Squamous.Epithelial.Cell.DST_high_Esophagus.Mon_Commonbileduct	0.825	0	Squamous_DST_Esophagus	Mon_Commonbileduct	Esophagus	Commonbileduct	Epi	Myeloid
TNFRSF1A_GRN	Squamous.Epithelial.Cell.DST_high_Esophagus.Mon_Commonbileduct	0.773	0	Squamous_DST_Esophagus	Mon_Commonbileduct	Esophagus	Commonbileduct	Epi	Myeloid
EGFR_COPA	Squamous.Epithelial.Cell.DST_high_Esophagus.Mon_Commonbileduct	0.45	0	Squamous_DST_Esophagus	Mon_Commonbileduct	Esophagus	Commonbileduct	Epi	Myeloid
EGFR_HBEGF	Squamous.Epithelial.Cell.DST_high_Esophagus.Mon_Commonbileduct	0.675	0	Squamous_DST_Esophagus	Mon_Commonbileduct	Esophagus	Commonbileduct	Epi	Myeloid
JAG1_NOTCH2	Squamous.Epithelial.Cell.DST_high_Esophagus.Mon_Commonbileduct	0.651	0	Squamous_DST_Esophagus	Mon_Commonbileduct	Esophagus	Commonbileduct	Epi	Myeloid
MIF_TNFRSF14	Squamous.Epithelial.Cell.DST_high_Esophagus.Mon_Commonbileduct	1.192	0	Squamous_DST_Esophagus	Mon_Commonbileduct	Esophagus	Commonbileduct	Epi	Myeloid
TNFSF10_TNFRSF10D	Squamous.Epithelial.Cell.DST_high_Esophagus.Mon_Commonbileduct	0.387	0	Squamous_DST_Esophagus	Mon_Commonbileduct	Esophagus	Commonbileduct	Epi	Myeloid
MIF_TNFRSF10D	Squamous.Epithelial.Cell.DST_high_Esophagus.Mon_Commonbileduct	1.24	0	Squamous_DST_Esophagus	Mon_Commonbileduct	Esophagus	Commonbileduct	Epi	Myeloid
ANXA1_FPR1	Squamous.Epithelial.Cell.DST_high_Esophagus.Mon_Commonbileduct	1.824	0	Squamous_DST_Esophagus	Mon_Commonbileduct	Esophagus	Commonbileduct	Epi	Myeloid
TNC_a4b1 complex	Squamous.Epithelial.Cell.DST_high_Esophagus.Mon_Commonbileduct	0.346	0	Squamous_DST_Esophagus	Mon_Commonbileduct	Esophagus	Commonbileduct	Epi	Myeloid
IL1 receptor inhibitor_IL1B	Squamous.Epithelial.Cell.DST_high_Esophagus.Mon_Commonbileduct	0.636	0	Squamous_DST_Esophagus	Mon_Commonbileduct	Esophagus	Commonbileduct	Epi	Myeloid
CD47_SIRB1 complex	Squamous.Epithelial.Cell.DST_high_Esophagus.Mon_Commonbileduct	0.35	0	Squamous_DST_Esophagus	Mon_Commonbileduct	Esophagus	Commonbileduct	Epi	Myeloid
CD74_MIF	Mon_Commonbileduct.Squamous.Epithelial.Cell.FABP5_high_Esophagus	2.318	0	Mon_Commonbileduct	Squamous_FABP5_Esophagus	Commonbileduct	Esophagus	Myeloid	Epi
TNFRSF1B_GRN	Mon_Commonbileduct.Squamous.Epithelial.Cell.FABP5_high_Esophagus	0.725	0.012	Mon_Commonbileduct	Squamous_FABP5_Esophagus	Commonbileduct	Esophagus	Myeloid	Epi
CD44_HBEGF	Mon_Commonbileduct.Squamous.Epithelial.Cell.FABP5_high_Esophagus	1.193	0	Mon_Commonbileduct	Squamous_FABP5_Esophagus	Commonbileduct	Esophagus	Myeloid	Epi
CD74_APP	Mon_Commonbileduct.Squamous.Epithelial.Cell.FABP5_high_Esophagus	1.319	0	Mon_Commonbileduct	Squamous_FABP5_Esophagus	Commonbileduct	Esophagus	Myeloid	Epi
CD46_JAG1	Mon_Commonbileduct.Squamous.Epithelial.Cell.FABP5_high_Esophagus	0.785	0	Mon_Commonbileduct	Squamous_FABP5_Esophagus	Commonbileduct	Esophagus	Myeloid	Epi
LGALS9_CD47	Mon_Commonbileduct.Squamous.Epithelial.Cell.FABP5_high_Esophagus	0.444	0	Mon_Commonbileduct	Squamous_FABP5_Esophagus	Commonbileduct	Esophagus	Myeloid	Epi
SIRPA_CD47	Mon_Commonbileduct.Squamous.Epithelial.Cell.FABP5_high_Esophagus	0.351	0	Mon_Commonbileduct	Squamous_FABP5_Esophagus	Commonbileduct	Esophagus	Myeloid	Epi
LGALS9_SLC1A5	Mon_Commonbileduct.Squamous.Epithelial.Cell.FABP5_high_Esophagus	0.421	0	Mon_Commonbileduct	Squamous_FABP5_Esophagus	Commonbileduct	Esophagus	Myeloid	Epi
EREG_EGFR	Mon_Commonbileduct.Squamous.Epithelial.Cell.FABP5_high_Esophagus	0.855	0	Mon_Commonbileduct	Squamous_FABP5_Esophagus	Commonbileduct	Esophagus	Myeloid	Epi
NRG1_LSR	Mon_Commonbileduct.Squamous.Epithelial.Cell.FABP5_high_Esophagus	0.29	0	Mon_Commonbileduct	Squamous_FABP5_Esophagus	Commonbileduct	Esophagus	Myeloid	Epi
IL1B_ADRB2	Mon_Commonbileduct.Squamous.Epithelial.Cell.FABP5_high_Esophagus	0.939	0	Mon_Commonbileduct	Squamous_FABP5_Esophagus	Commonbileduct	Esophagus	Myeloid	Epi
C5AR1_RPS19	Mon_Commonbileduct.Squamous.Epithelial.Cell.FABP5_high_Esophagus	2.714	0	Mon_Commonbileduct	Squamous_FABP5_Esophagus	Commonbileduct	Esophagus	Myeloid	Epi
EGFR_NRG1	Squamous.Epithelial.Cell.FABP5_high_Esophagus.Mon_Commonbileduct	0.354	0	Squamous_FABP5_Esophagus	Mon_Commonbileduct	Esophagus	Commonbileduct	Epi	Myeloid
ERBB3_NRG1	Squamous.Epithelial.Cell.FABP5_high_Esophagus.Mon_Commonbileduct	0.36	0	Squamous_FABP5_Esophagus	Mon_Commonbileduct	Esophagus	Commonbileduct	Epi	Myeloid
EGFR_TGFB1	Squamous.Epithelial.Cell.FABP5_high_Esophagus.Mon_Commonbileduct	0.488	0	Squamous_FABP5_Esophagus	Mon_Commonbileduct	Esophagus	Commonbileduct	Epi	Myeloid
EGFR_AREG	Squamous.Epithelial.Cell.FABP5_high_Esophagus.Mon_Commonbileduct	0.915	0	Squamous_FABP5_Esophagus	Mon_Commonbileduct	Esophagus	Commonbileduct	Epi	Myeloid
EGFR_GRN	Squamous.Epithelial.Cell.FABP5_high_Esophagus.Mon_Commonbileduct	0.786	0	Squamous_FABP5_Esophagus	Mon_Commonbileduct	Esophagus	Commonbileduct	Epi	Myeloid
TNFRSF1A_GRN	Squamous.Epithelial.Cell.FABP5_high_Esophagus.Mon_Commonbileduct	0.745	0	Squamous_FABP5_Esophagus	Mon_Commonbileduct	Esophagus	Commonbileduct	Epi	Myeloid
EGFR_COPA	Squamous.Epithelial.Cell.FABP5_high_Esophagus.Mon_Commonbileduct	0.41	0	Squamous_FABP5_Esophagus	Mon_Commonbileduct	Esophagus	Commonbileduct	Epi	Myeloid
EGFR_HBEGF	Squamous.Epithelial.Cell.FABP5_high_Esophagus.Mon_Commonbileduct	0.636	0	Squamous_FABP5_Esophagus	Mon_Commonbileduct	Esophagus	Commonbileduct	Epi	Myeloid
JAG1_NOTCH2	Squamous.Epithelial.Cell.FABP5_high_Esophagus.Mon_Commonbileduct	0.811	0	Squamous_FABP5_Esophagus	Mon_Commonbileduct	Esophagus	Commonbileduct	Epi	Myeloid
MIF_TNFRSF14	Squamous.Epithelial.Cell.FABP5_high_Esophagus.Mon_Commonbileduct	1.277	0	Squamous_FABP5_Esophagus	Mon_Commonbileduct	Esophagus	Commonbileduct	Epi	Myeloid
TNFSF10_TNFRSF10D	Squamous.Epithelial.Cell.FABP5_high_Esophagus.Mon_Commonbileduct	0.408	0	Squamous_FABP5_Esophagus	Mon_Commonbileduct	Esophagus	Commonbileduct	Epi	Myeloid
MIF_TNFRSF10D	Squamous.Epithelial.Cell.FABP5_high_Esophagus.Mon_Commonbileduct	1.325	0	Squamous_FABP5_Esophagus	Mon_Commonbileduct	Esophagus	Commonbileduct	Epi	Myeloid
ANXA1_FPR1	Squamous.Epithelial.Cell.FABP5_high_Esophagus.Mon_Commonbileduct	2.134	0	Squamous_FABP5_Esophagus	Mon_Commonbileduct	Esophagus	Commonbileduct	Epi	Myeloid
CD99_PILRA	Squamous.Epithelial.Cell.FABP5_high_Esophagus.Mon_Commonbileduct	0.568	0.008	Squamous_FABP5_Esophagus	Mon_Commonbileduct	Esophagus	Commonbileduct	Epi	Myeloid
CD47_SIRB1 complex	Squamous.Epithelial.Cell.FABP5_high_Esophagus.Mon_Commonbileduct	0.314	0	Squamous_FABP5_Esophagus	Mon_Commonbileduct	Esophagus	Commonbileduct	Epi	Myeloid
CD74_MIF	Mon_Commonbileduct.Squamous.Epithelial.Cell.HSPA1A_high_Esophagus	2.254	0	Mon_Commonbileduct	Squamous_HSPA1A_Esophagus	Commonbileduct	Esophagus	Myeloid	Epi
CD44_HBEGF	Mon_Commonbileduct.Squamous.Epithelial.Cell.HSPA1A_high_Esophagus	1.251	0	Mon_Commonbileduct	Squamous_HSPA1A_Esophagus	Commonbileduct	Esophagus	Myeloid	Epi
CD46_JAG1	Mon_Commonbileduct.Squamous.Epithelial.Cell.HSPA1A_high_Esophagus	0.612	0	Mon_Commonbileduct	Squamous_HSPA1A_Esophagus	Commonbileduct	Esophagus	Myeloid	Epi
LGALS9_SLC1A5	Mon_Commonbileduct.Squamous.Epithelial.Cell.HSPA1A_high_Esophagus	0.449	0	Mon_Commonbileduct	Squamous_HSPA1A_Esophagus	Commonbileduct	Esophagus	Myeloid	Epi
IL1B_ADRB2	Mon_Commonbileduct.Squamous.Epithelial.Cell.HSPA1A_high_Esophagus	0.837	0	Mon_Commonbileduct	Squamous_HSPA1A_Esophagus	Commonbileduct	Esophagus	Myeloid	Epi
C5AR1_RPS19	Mon_Commonbileduct.Squamous.Epithelial.Cell.HSPA1A_high_Esophagus	2.486	0	Mon_Commonbileduct	Squamous_HSPA1A_Esophagus	Commonbileduct	Esophagus	Myeloid	Epi
JAG1_NOTCH2	Squamous.Epithelial.Cell.HSPA1A_high_Esophagus.Mon_Commonbileduct	0.638	0	Squamous_HSPA1A_Esophagus	Mon_Commonbileduct	Esophagus	Commonbileduct	Epi	Myeloid
MIF_TNFRSF14	Squamous.Epithelial.Cell.HSPA1A_high_Esophagus.Mon_Commonbileduct	1.213	0	Squamous_HSPA1A_Esophagus	Mon_Commonbileduct	Esophagus	Commonbileduct	Epi	Myeloid
MIF_TNFRSF10D	Squamous.Epithelial.Cell.HSPA1A_high_Esophagus.Mon_Commonbileduct	1.261	0	Squamous_HSPA1A_Esophagus	Mon_Commonbileduct	Esophagus	Commonbileduct	Epi	Myeloid
ANXA1_FPR1	Squamous.Epithelial.Cell.HSPA1A_high_Esophagus.Mon_Commonbileduct	2.086	0	Squamous_HSPA1A_Esophagus	Mon_Commonbileduct	Esophagus	Commonbileduct	Epi	Myeloid
LAMP1_FAM3C	Mon_Commonbileduct.Squamous.Epithelial.Cell.KRT13_high_Esophagus	0.312	0.012	Mon_Commonbileduct	Squamous_KRT13_Esophagus	Commonbileduct	Esophagus	Myeloid	Epi
CD74_MIF	Mon_Commonbileduct.Squamous.Epithelial.Cell.KRT13_high_Esophagus	2.323	0	Mon_Commonbileduct	Squamous_KRT13_Esophagus	Commonbileduct	Esophagus	Myeloid	Epi
TNFRSF1B_GRN	Mon_Commonbileduct.Squamous.Epithelial.Cell.KRT13_high_Esophagus	0.932	0	Mon_Commonbileduct	Squamous_KRT13_Esophagus	Commonbileduct	Esophagus	Myeloid	Epi
CD44_HBEGF	Mon_Commonbileduct.Squamous.Epithelial.Cell.KRT13_high_Esophagus	1.334	0	Mon_Commonbileduct	Squamous_KRT13_Esophagus	Commonbileduct	Esophagus	Myeloid	Epi
CD46_JAG1	Mon_Commonbileduct.Squamous.Epithelial.Cell.KRT13_high_Esophagus	0.793	0	Mon_Commonbileduct	Squamous_KRT13_Esophagus	Commonbileduct	Esophagus	Myeloid	Epi
LGALS9_CD47	Mon_Commonbileduct.Squamous.Epithelial.Cell.KRT13_high_Esophagus	0.499	0	Mon_Commonbileduct	Squamous_KRT13_Esophagus	Commonbileduct	Esophagus	Myeloid	Epi
SIRPA_CD47	Mon_Commonbileduct.Squamous.Epithelial.Cell.KRT13_high_Esophagus	0.406	0	Mon_Commonbileduct	Squamous_KRT13_Esophagus	Commonbileduct	Esophagus	Myeloid	Epi
LGALS9_SLC1A5	Mon_Commonbileduct.Squamous.Epithelial.Cell.KRT13_high_Esophagus	0.39	0	Mon_Commonbileduct	Squamous_KRT13_Esophagus	Commonbileduct	Esophagus	Myeloid	Epi
EREG_EGFR	Mon_Commonbileduct.Squamous.Epithelial.Cell.KRT13_high_Esophagus	0.806	0	Mon_Commonbileduct	Squamous_KRT13_Esophagus	Commonbileduct	Esophagus	Myeloid	Epi
NRG1_LSR	Mon_Commonbileduct.Squamous.Epithelial.Cell.KRT13_high_Esophagus	0.297	0	Mon_Commonbileduct	Squamous_KRT13_Esophagus	Commonbileduct	Esophagus	Myeloid	Epi
IL1B_ADRB2	Mon_Commonbileduct.Squamous.Epithelial.Cell.KRT13_high_Esophagus	0.885	0	Mon_Commonbileduct	Squamous_KRT13_Esophagus	Commonbileduct	Esophagus	Myeloid	Epi
C5AR1_RPS19	Mon_Commonbileduct.Squamous.Epithelial.Cell.KRT13_high_Esophagus	2.649	0	Mon_Commonbileduct	Squamous_KRT13_Esophagus	Commonbileduct	Esophagus	Myeloid	Epi
EGFR_NRG1	Squamous.Epithelial.Cell.KRT13_high_Esophagus.Mon_Commonbileduct	0.305	0	Squamous_KRT13_Esophagus	Mon_Commonbileduct	Esophagus	Commonbileduct	Epi	Myeloid
ERBB3_NRG1	Squamous.Epithelial.Cell.KRT13_high_Esophagus.Mon_Commonbileduct	0.36	0	Squamous_KRT13_Esophagus	Mon_Commonbileduct	Esophagus	Commonbileduct	Epi	Myeloid
EGFR_TGFB1	Squamous.Epithelial.Cell.KRT13_high_Esophagus.Mon_Commonbileduct	0.438	0	Squamous_KRT13_Esophagus	Mon_Commonbileduct	Esophagus	Commonbileduct	Epi	Myeloid
EGFR_AREG	Squamous.Epithelial.Cell.KRT13_high_Esophagus.Mon_Commonbileduct	0.866	0	Squamous_KRT13_Esophagus	Mon_Commonbileduct	Esophagus	Commonbileduct	Epi	Myeloid
EGFR_GRN	Squamous.Epithelial.Cell.KRT13_high_Esophagus.Mon_Commonbileduct	0.736	0	Squamous_KRT13_Esophagus	Mon_Commonbileduct	Esophagus	Commonbileduct	Epi	Myeloid
EGFR_COPA	Squamous.Epithelial.Cell.KRT13_high_Esophagus.Mon_Commonbileduct	0.361	0	Squamous_KRT13_Esophagus	Mon_Commonbileduct	Esophagus	Commonbileduct	Epi	Myeloid
EGFR_HBEGF	Squamous.Epithelial.Cell.KRT13_high_Esophagus.Mon_Commonbileduct	0.587	0	Squamous_KRT13_Esophagus	Mon_Commonbileduct	Esophagus	Commonbileduct	Epi	Myeloid
TFRC_TNFSF13B	Squamous.Epithelial.Cell.KRT13_high_Esophagus.Mon_Commonbileduct	0.648	0	Squamous_KRT13_Esophagus	Mon_Commonbileduct	Esophagus	Commonbileduct	Epi	Myeloid
JAG1_NOTCH2	Squamous.Epithelial.Cell.KRT13_high_Esophagus.Mon_Commonbileduct	0.82	0	Squamous_KRT13_Esophagus	Mon_Commonbileduct	Esophagus	Commonbileduct	Epi	Myeloid
MIF_TNFRSF14	Squamous.Epithelial.Cell.KRT13_high_Esophagus.Mon_Commonbileduct	1.282	0	Squamous_KRT13_Esophagus	Mon_Commonbileduct	Esophagus	Commonbileduct	Epi	Myeloid
TNFSF10_TNFRSF10D	Squamous.Epithelial.Cell.KRT13_high_Esophagus.Mon_Commonbileduct	0.413	0	Squamous_KRT13_Esophagus	Mon_Commonbileduct	Esophagus	Commonbileduct	Epi	Myeloid
MIF_TNFRSF10D	Squamous.Epithelial.Cell.KRT13_high_Esophagus.Mon_Commonbileduct	1.33	0	Squamous_KRT13_Esophagus	Mon_Commonbileduct	Esophagus	Commonbileduct	Epi	Myeloid
ANXA1_FPR1	Squamous.Epithelial.Cell.KRT13_high_Esophagus.Mon_Commonbileduct	2.174	0	Squamous_KRT13_Esophagus	Mon_Commonbileduct	Esophagus	Commonbileduct	Epi	Myeloid
CD99_PILRA	Squamous.Epithelial.Cell.KRT13_high_Esophagus.Mon_Commonbileduct	0.548	0.044	Squamous_KRT13_Esophagus	Mon_Commonbileduct	Esophagus	Commonbileduct	Epi	Myeloid
CD47_SIRB1 complex	Squamous.Epithelial.Cell.KRT13_high_Esophagus.Mon_Commonbileduct	0.369	0	Squamous_KRT13_Esophagus	Mon_Commonbileduct	Esophagus	Commonbileduct	Epi	Myeloid
LAMP1_FAM3C	Mon_Commonbileduct.Squamous.Epithelial.Cell.KRT4_high_Esophagus	0.364	0.024	Mon_Commonbileduct	Squamous_KRT4_Esophagus	Commonbileduct	Esophagus	Myeloid	Epi
CD74_MIF	Mon_Commonbileduct.Squamous.Epithelial.Cell.KRT4_high_Esophagus	2.427	0	Mon_Commonbileduct	Squamous_KRT4_Esophagus	Commonbileduct	Esophagus	Myeloid	Epi
TNFRSF1A_GRN	Mon_Commonbileduct.Squamous.Epithelial.Cell.KRT4_high_Esophagus	0.804	0.028	Mon_Commonbileduct	Squamous_KRT4_Esophagus	Commonbileduct	Esophagus	Myeloid	Epi
TNFRSF1B_GRN	Mon_Commonbileduct.Squamous.Epithelial.Cell.KRT4_high_Esophagus	1.097	0	Mon_Commonbileduct	Squamous_KRT4_Esophagus	Commonbileduct	Esophagus	Myeloid	Epi
CD44_HBEGF	Mon_Commonbileduct.Squamous.Epithelial.Cell.KRT4_high_Esophagus	1.472	0	Mon_Commonbileduct	Squamous_KRT4_Esophagus	Commonbileduct	Esophagus	Myeloid	Epi
CD46_JAG1	Mon_Commonbileduct.Squamous.Epithelial.Cell.KRT4_high_Esophagus	0.743	0	Mon_Commonbileduct	Squamous_KRT4_Esophagus	Commonbileduct	Esophagus	Myeloid	Epi
LGALS9_CD47	Mon_Commonbileduct.Squamous.Epithelial.Cell.KRT4_high_Esophagus	0.516	0	Mon_Commonbileduct	Squamous_KRT4_Esophagus	Commonbileduct	Esophagus	Myeloid	Epi
SIRPA_CD47	Mon_Commonbileduct.Squamous.Epithelial.Cell.KRT4_high_Esophagus	0.423	0	Mon_Commonbileduct	Squamous_KRT4_Esophagus	Commonbileduct	Esophagus	Myeloid	Epi
LGALS9_SLC1A5	Mon_Commonbileduct.Squamous.Epithelial.Cell.KRT4_high_Esophagus	0.391	0	Mon_Commonbileduct	Squamous_KRT4_Esophagus	Commonbileduct	Esophagus	Myeloid	Epi
EREG_EGFR	Mon_Commonbileduct.Squamous.Epithelial.Cell.KRT4_high_Esophagus	0.802	0	Mon_Commonbileduct	Squamous_KRT4_Esophagus	Commonbileduct	Esophagus	Myeloid	Epi
NRG1_LSR	Mon_Commonbileduct.Squamous.Epithelial.Cell.KRT4_high_Esophagus	0.294	0	Mon_Commonbileduct	Squamous_KRT4_Esophagus	Commonbileduct	Esophagus	Myeloid	Epi
IL1B_ADRB2	Mon_Commonbileduct.Squamous.Epithelial.Cell.KRT4_high_Esophagus	0.863	0	Mon_Commonbileduct	Squamous_KRT4_Esophagus	Commonbileduct	Esophagus	Myeloid	Epi
C5AR1_RPS19	Mon_Commonbileduct.Squamous.Epithelial.Cell.KRT4_high_Esophagus	2.525	0	Mon_Commonbileduct	Squamous_KRT4_Esophagus	Commonbileduct	Esophagus	Myeloid	Epi
EGFR_NRG1	Squamous.Epithelial.Cell.KRT4_high_Esophagus.Mon_Commonbileduct	0.301	0	Squamous_KRT4_Esophagus	Mon_Commonbileduct	Esophagus	Commonbileduct	Epi	Myeloid
ERBB3_NRG1	Squamous.Epithelial.Cell.KRT4_high_Esophagus.Mon_Commonbileduct	0.376	0	Squamous_KRT4_Esophagus	Mon_Commonbileduct	Esophagus	Commonbileduct	Epi	Myeloid
EGFR_TGFB1	Squamous.Epithelial.Cell.KRT4_high_Esophagus.Mon_Commonbileduct	0.434	0	Squamous_KRT4_Esophagus	Mon_Commonbileduct	Esophagus	Commonbileduct	Epi	Myeloid
EGFR_AREG	Squamous.Epithelial.Cell.KRT4_high_Esophagus.Mon_Commonbileduct	0.862	0	Squamous_KRT4_Esophagus	Mon_Commonbileduct	Esophagus	Commonbileduct	Epi	Myeloid
EGFR_GRN	Squamous.Epithelial.Cell.KRT4_high_Esophagus.Mon_Commonbileduct	0.733	0.044	Squamous_KRT4_Esophagus	Mon_Commonbileduct	Esophagus	Commonbileduct	Epi	Myeloid
EGFR_COPA	Squamous.Epithelial.Cell.KRT4_high_Esophagus.Mon_Commonbileduct	0.357	0	Squamous_KRT4_Esophagus	Mon_Commonbileduct	Esophagus	Commonbileduct	Epi	Myeloid
TFRC_TNFSF13B	Squamous.Epithelial.Cell.KRT4_high_Esophagus.Mon_Commonbileduct	0.669	0	Squamous_KRT4_Esophagus	Mon_Commonbileduct	Esophagus	Commonbileduct	Epi	Myeloid
JAG1_NOTCH2	Squamous.Epithelial.Cell.KRT4_high_Esophagus.Mon_Commonbileduct	0.769	0	Squamous_KRT4_Esophagus	Mon_Commonbileduct	Esophagus	Commonbileduct	Epi	Myeloid
PLXNB2_SEMA4D	Squamous.Epithelial.Cell.KRT4_high_Esophagus.Mon_Commonbileduct	0.263	0.004	Squamous_KRT4_Esophagus	Mon_Commonbileduct	Esophagus	Commonbileduct	Epi	Myeloid
MIF_TNFRSF14	Squamous.Epithelial.Cell.KRT4_high_Esophagus.Mon_Commonbileduct	1.386	0	Squamous_KRT4_Esophagus	Mon_Commonbileduct	Esophagus	Commonbileduct	Epi	Myeloid
TNFSF10_TNFRSF10D	Squamous.Epithelial.Cell.KRT4_high_Esophagus.Mon_Commonbileduct	0.371	0	Squamous_KRT4_Esophagus	Mon_Commonbileduct	Esophagus	Commonbileduct	Epi	Myeloid
MIF_TNFRSF10D	Squamous.Epithelial.Cell.KRT4_high_Esophagus.Mon_Commonbileduct	1.434	0	Squamous_KRT4_Esophagus	Mon_Commonbileduct	Esophagus	Commonbileduct	Epi	Myeloid
ANXA1_FPR1	Squamous.Epithelial.Cell.KRT4_high_Esophagus.Mon_Commonbileduct	2.306	0	Squamous_KRT4_Esophagus	Mon_Commonbileduct	Esophagus	Commonbileduct	Epi	Myeloid
CD47_SIRB1 complex	Squamous.Epithelial.Cell.KRT4_high_Esophagus.Mon_Commonbileduct	0.386	0	Squamous_KRT4_Esophagus	Mon_Commonbileduct	Esophagus	Commonbileduct	Epi	Myeloid
TGFB1_TGFBR3	Mon_Commonbileduct.TGD_Esophagus	0.524	0	Mon_Commonbileduct	TGD_Esophagus	Commonbileduct	Esophagus	Myeloid	TGD
CD74_MIF	Mon_Commonbileduct.TGD_Esophagus	2.041	0	Mon_Commonbileduct	TGD_Esophagus	Commonbileduct	Esophagus	Myeloid	TGD
CD74_APP	Mon_Commonbileduct.TGD_Esophagus	1.643	0	Mon_Commonbileduct	TGD_Esophagus	Commonbileduct	Esophagus	Myeloid	TGD
CD46_JAG1	Mon_Commonbileduct.TGD_Esophagus	0.523	0	Mon_Commonbileduct	TGD_Esophagus	Commonbileduct	Esophagus	Myeloid	TGD
LGALS9_LRP1	Mon_Commonbileduct.TGD_Esophagus	0.82	0	Mon_Commonbileduct	TGD_Esophagus	Commonbileduct	Esophagus	Myeloid	TGD
LGALS9_CD47	Mon_Commonbileduct.TGD_Esophagus	0.489	0	Mon_Commonbileduct	TGD_Esophagus	Commonbileduct	Esophagus	Myeloid	TGD
SIRPA_CD47	Mon_Commonbileduct.TGD_Esophagus	0.396	0	Mon_Commonbileduct	TGD_Esophagus	Commonbileduct	Esophagus	Myeloid	TGD
LGALS9_MRC2	Mon_Commonbileduct.TGD_Esophagus	0.48	0	Mon_Commonbileduct	TGD_Esophagus	Commonbileduct	Esophagus	Myeloid	TGD
C5AR1_RPS19	Mon_Commonbileduct.TGD_Esophagus	2.031	0	Mon_Commonbileduct	TGD_Esophagus	Commonbileduct	Esophagus	Myeloid	TGD
ICAM1_AREG	TGD_Esophagus.Mon_Commonbileduct	0.957	0	TGD_Esophagus	Mon_Commonbileduct	Esophagus	Commonbileduct	TGD	Myeloid
TNFRSF1A_GRN	TGD_Esophagus.Mon_Commonbileduct	0.91	0	TGD_Esophagus	Mon_Commonbileduct	Esophagus	Commonbileduct	TGD	Myeloid
MDK_SORL1	TGD_Esophagus.Mon_Commonbileduct	0.587	0	TGD_Esophagus	Mon_Commonbileduct	Esophagus	Commonbileduct	TGD	Myeloid
DLL1_NOTCH2	TGD_Esophagus.Mon_Commonbileduct	0.504	0	TGD_Esophagus	Mon_Commonbileduct	Esophagus	Commonbileduct	TGD	Myeloid
JAG1_NOTCH2	TGD_Esophagus.Mon_Commonbileduct	0.55	0	TGD_Esophagus	Mon_Commonbileduct	Esophagus	Commonbileduct	TGD	Myeloid
MIF_TNFRSF14	TGD_Esophagus.Mon_Commonbileduct	1	0	TGD_Esophagus	Mon_Commonbileduct	Esophagus	Commonbileduct	TGD	Myeloid
TNFSF10_TNFRSF10D	TGD_Esophagus.Mon_Commonbileduct	0.383	0.024	TGD_Esophagus	Mon_Commonbileduct	Esophagus	Commonbileduct	TGD	Myeloid
MIF_TNFRSF10D	TGD_Esophagus.Mon_Commonbileduct	1.048	0	TGD_Esophagus	Mon_Commonbileduct	Esophagus	Commonbileduct	TGD	Myeloid
CXCL12_CXCR4	TGD_Esophagus.Mon_Commonbileduct	1.263	0	TGD_Esophagus	Mon_Commonbileduct	Esophagus	Commonbileduct	TGD	Myeloid
CD99_PILRA	TGD_Esophagus.Mon_Commonbileduct	1.033	0	TGD_Esophagus	Mon_Commonbileduct	Esophagus	Commonbileduct	TGD	Myeloid
FN1_a4b1 complex	TGD_Esophagus.Mon_Commonbileduct	0.896	0	TGD_Esophagus	Mon_Commonbileduct	Esophagus	Commonbileduct	TGD	Myeloid
THY1_aMb2 complex	TGD_Esophagus.Mon_Commonbileduct	0.706	0	TGD_Esophagus	Mon_Commonbileduct	Esophagus	Commonbileduct	TGD	Myeloid
ICAM1_aMb2 complex	TGD_Esophagus.Mon_Commonbileduct	0.697	0	TGD_Esophagus	Mon_Commonbileduct	Esophagus	Commonbileduct	TGD	Myeloid
C3_aMb2 complex	TGD_Esophagus.Mon_Commonbileduct	0.86	0	TGD_Esophagus	Mon_Commonbileduct	Esophagus	Commonbileduct	TGD	Myeloid
THY1_aXb2 complex	TGD_Esophagus.Mon_Commonbileduct	0.389	0	TGD_Esophagus	Mon_Commonbileduct	Esophagus	Commonbileduct	TGD	Myeloid
ICAM1_aXb2 complex	TGD_Esophagus.Mon_Commonbileduct	0.38	0	TGD_Esophagus	Mon_Commonbileduct	Esophagus	Commonbileduct	TGD	Myeloid
CD47_SIRB1 complex	TGD_Esophagus.Mon_Commonbileduct	0.359	0	TGD_Esophagus	Mon_Commonbileduct	Esophagus	Commonbileduct	TGD	Myeloid
ICAM1_SPN	BEC_Esophagus.NK_Commonbileduct	0.79	0	BEC_Esophagus	NK_Commonbileduct	Esophagus	Commonbileduct	Endo	NK
ICAM1_ITGAL	BEC_Esophagus.NK_Commonbileduct	0.844	0	BEC_Esophagus	NK_Commonbileduct	Esophagus	Commonbileduct	Endo	NK
MIF_TNFRSF14	BEC_Esophagus.NK_Commonbileduct	0.934	0	BEC_Esophagus	NK_Commonbileduct	Esophagus	Commonbileduct	Endo	NK
CD55_ADGRE5	BEC_Esophagus.NK_Commonbileduct	0.724	0	BEC_Esophagus	NK_Commonbileduct	Esophagus	Commonbileduct	Endo	NK
PECAM1_CD38	BEC_Esophagus.NK_Commonbileduct	1.136	0	BEC_Esophagus	NK_Commonbileduct	Esophagus	Commonbileduct	Endo	NK
JAM2_a4b1 complex	BEC_Esophagus.NK_Commonbileduct	0.78	0	BEC_Esophagus	NK_Commonbileduct	Esophagus	Commonbileduct	Endo	NK
ICAM1_aLb2 complex	BEC_Esophagus.NK_Commonbileduct	0.844	0	BEC_Esophagus	NK_Commonbileduct	Esophagus	Commonbileduct	Endo	NK
ICAM2_aLb2 complex	BEC_Esophagus.NK_Commonbileduct	0.571	0	BEC_Esophagus	NK_Commonbileduct	Esophagus	Commonbileduct	Endo	NK
TGFB1_TGFBR3	NK_Commonbileduct.BEC_Esophagus	0.763	0	NK_Commonbileduct	BEC_Esophagus	Commonbileduct	Esophagus	NK	Endo
TNFRSF1B_GRN	NK_Commonbileduct.BEC_Esophagus	0.534	0	NK_Commonbileduct	BEC_Esophagus	Commonbileduct	Esophagus	NK	Endo
CD44_HBEGF	NK_Commonbileduct.BEC_Esophagus	0.587	0	NK_Commonbileduct	BEC_Esophagus	Commonbileduct	Esophagus	NK	Endo
CD44_SELE	NK_Commonbileduct.BEC_Esophagus	0.707	0	NK_Commonbileduct	BEC_Esophagus	Commonbileduct	Esophagus	NK	Endo
TNF_TNFRSF1A	NK_Commonbileduct.BEC_Esophagus	0.831	0	NK_Commonbileduct	BEC_Esophagus	Commonbileduct	Esophagus	NK	Endo
CD46_JAG1	NK_Commonbileduct.BEC_Esophagus	0.479	0.027	NK_Commonbileduct	BEC_Esophagus	Commonbileduct	Esophagus	NK	Endo
CCL5_ACKR1	NK_Commonbileduct.BEC_Esophagus	2.576	0	NK_Commonbileduct	BEC_Esophagus	Commonbileduct	Esophagus	NK	Endo
MIF_TNFRSF14	CD8_TRM_Esophagus.NK_Commonbileduct	0.914	0.008	CD8_TRM_Esophagus	NK_Commonbileduct	Esophagus	Commonbileduct	CD8	NK
CD8 receptor_LCK	CD8_TRM_Esophagus.NK_Commonbileduct	0.775	0.004	CD8_TRM_Esophagus	NK_Commonbileduct	Esophagus	Commonbileduct	CD8	NK
CD74_MIF	NK_Commonbileduct.CD8_TRM_Esophagus	1.456	0.032	NK_Commonbileduct	CD8_TRM_Esophagus	Commonbileduct	Esophagus	NK	CD8
CD74_MIF	DC_Esophagus.NK_Commonbileduct	3.035	0	DC_Esophagus	NK_Commonbileduct	Esophagus	Commonbileduct	Myeloid	NK
ICAM1_SPN	DC_Esophagus.NK_Commonbileduct	0.525	0	DC_Esophagus	NK_Commonbileduct	Esophagus	Commonbileduct	Myeloid	NK
ICAM1_ITGAL	DC_Esophagus.NK_Commonbileduct	0.578	0	DC_Esophagus	NK_Commonbileduct	Esophagus	Commonbileduct	Myeloid	NK
LGALS9_CD47	DC_Esophagus.NK_Commonbileduct	0.716	0	DC_Esophagus	NK_Commonbileduct	Esophagus	Commonbileduct	Myeloid	NK
LGALS9_SLC1A5	DC_Esophagus.NK_Commonbileduct	0.461	0.008	DC_Esophagus	NK_Commonbileduct	Esophagus	Commonbileduct	Myeloid	NK
MIF_TNFRSF14	DC_Esophagus.NK_Commonbileduct	0.832	0	DC_Esophagus	NK_Commonbileduct	Esophagus	Commonbileduct	Myeloid	NK
IL1B_ADRB2	DC_Esophagus.NK_Commonbileduct	0.964	0	DC_Esophagus	NK_Commonbileduct	Esophagus	Commonbileduct	Myeloid	NK
CD55_ADGRE5	DC_Esophagus.NK_Commonbileduct	0.777	0	DC_Esophagus	NK_Commonbileduct	Esophagus	Commonbileduct	Myeloid	NK
PLAUR_a4b1 complex	DC_Esophagus.NK_Commonbileduct	1.277	0	DC_Esophagus	NK_Commonbileduct	Esophagus	Commonbileduct	Myeloid	NK
ICAM1_aLb2 complex	DC_Esophagus.NK_Commonbileduct	0.578	0	DC_Esophagus	NK_Commonbileduct	Esophagus	Commonbileduct	Myeloid	NK
TNFRSF1B_GRN	NK_Commonbileduct.DC_Esophagus	0.913	0	NK_Commonbileduct	DC_Esophagus	Commonbileduct	Esophagus	NK	Myeloid
TNF_TNFRSF1B	NK_Commonbileduct.DC_Esophagus	0.703	0.012	NK_Commonbileduct	DC_Esophagus	Commonbileduct	Esophagus	NK	Myeloid
ANXA1_FPR3	NK_Commonbileduct.DC_Esophagus	1.04	0	NK_Commonbileduct	DC_Esophagus	Commonbileduct	Esophagus	NK	Myeloid
PTPRC_MRC1	NK_Commonbileduct.DC_Esophagus	1.803	0	NK_Commonbileduct	DC_Esophagus	Commonbileduct	Esophagus	NK	Myeloid
CD99_PILRA	NK_Commonbileduct.DC_Esophagus	0.98	0	NK_Commonbileduct	DC_Esophagus	Commonbileduct	Esophagus	NK	Myeloid
IFNG_Type II IFNR	NK_Commonbileduct.DC_Esophagus	0.74	0	NK_Commonbileduct	DC_Esophagus	Commonbileduct	Esophagus	NK	Myeloid
EGFR_TGFB1	Epithelial.Cell.DCD_high_Esophagus.NK_Commonbileduct	0.832	0	Epi_DCD_Esophagus	NK_Commonbileduct	Esophagus	Commonbileduct	Epi	NK
MIF_TNFRSF14	Epithelial.Cell.DCD_high_Esophagus.NK_Commonbileduct	1.206	0	Epi_DCD_Esophagus	NK_Commonbileduct	Esophagus	Commonbileduct	Epi	NK
CD55_ADGRE5	Epithelial.Cell.DCD_high_Esophagus.NK_Commonbileduct	0.99	0	Epi_DCD_Esophagus	NK_Commonbileduct	Esophagus	Commonbileduct	Epi	NK
PLAUR_a4b1 complex	Epithelial.Cell.DCD_high_Esophagus.NK_Commonbileduct	0.928	0	Epi_DCD_Esophagus	NK_Commonbileduct	Esophagus	Commonbileduct	Epi	NK
F11R_aLb2 complex	Epithelial.Cell.DCD_high_Esophagus.NK_Commonbileduct	0.588	0	Epi_DCD_Esophagus	NK_Commonbileduct	Esophagus	Commonbileduct	Epi	NK
LAMP1_FAM3C	NK_Commonbileduct.Epithelial.Cell.DCD_high_Esophagus	0.447	0.036	NK_Commonbileduct	Epi_DCD_Esophagus	Commonbileduct	Esophagus	NK	Epi
CD74_MIF	NK_Commonbileduct.Epithelial.Cell.DCD_high_Esophagus	1.748	0	NK_Commonbileduct	Epi_DCD_Esophagus	Commonbileduct	Esophagus	NK	Epi
TNFRSF1B_GRN	NK_Commonbileduct.Epithelial.Cell.DCD_high_Esophagus	0.61	0	NK_Commonbileduct	Epi_DCD_Esophagus	Commonbileduct	Esophagus	NK	Epi
CD44_HBEGF	NK_Commonbileduct.Epithelial.Cell.DCD_high_Esophagus	0.809	0	NK_Commonbileduct	Epi_DCD_Esophagus	Commonbileduct	Esophagus	NK	Epi
CD74_APP	NK_Commonbileduct.Epithelial.Cell.DCD_high_Esophagus	1.285	0.008	NK_Commonbileduct	Epi_DCD_Esophagus	Commonbileduct	Esophagus	NK	Epi
CD46_JAG1	NK_Commonbileduct.Epithelial.Cell.DCD_high_Esophagus	0.613	0	NK_Commonbileduct	Epi_DCD_Esophagus	Commonbileduct	Esophagus	NK	Epi
MIF_TNFRSF14	Fib_Esophagus.NK_Commonbileduct	1.02	0	Fib_Esophagus	NK_Commonbileduct	Esophagus	Commonbileduct	Fib	NK
CD55_ADGRE5	Fib_Esophagus.NK_Commonbileduct	0.862	0	Fib_Esophagus	NK_Commonbileduct	Esophagus	Commonbileduct	Fib	NK
FN1_a4b1 complex	Fib_Esophagus.NK_Commonbileduct	1.24	0	Fib_Esophagus	NK_Commonbileduct	Esophagus	Commonbileduct	Fib	NK
PLA2G2A_a4b1 complex	Fib_Esophagus.NK_Commonbileduct	1.132	0	Fib_Esophagus	NK_Commonbileduct	Esophagus	Commonbileduct	Fib	NK
FN1_a4b7 complex	Fib_Esophagus.NK_Commonbileduct	1.097	0	Fib_Esophagus	NK_Commonbileduct	Esophagus	Commonbileduct	Fib	NK
TGFB1_TGFBR3	NK_Commonbileduct.Fib_Esophagus	0.89	0	NK_Commonbileduct	Fib_Esophagus	Commonbileduct	Esophagus	NK	Fib
CD74_MIF	NK_Commonbileduct.Fib_Esophagus	1.563	0	NK_Commonbileduct	Fib_Esophagus	Commonbileduct	Esophagus	NK	Fib
TNFRSF1B_GRN	NK_Commonbileduct.Fib_Esophagus	0.777	0	NK_Commonbileduct	Fib_Esophagus	Commonbileduct	Esophagus	NK	Fib
CD74_APP	NK_Commonbileduct.Fib_Esophagus	1.569	0	NK_Commonbileduct	Fib_Esophagus	Commonbileduct	Esophagus	NK	Fib
HLA-DRB1_OGN	NK_Commonbileduct.Fib_Esophagus	0.875	0	NK_Commonbileduct	Fib_Esophagus	Commonbileduct	Esophagus	NK	Fib
CDH1_KLRG1	High.Proliferation.Epithelial.Cell.UBE2C_high_Esophagus.NK_Commonbileduct	0.533	0	HPro_UBE2C_Esophagus	NK_Commonbileduct	Esophagus	Commonbileduct	Epi	NK
EGFR_TGFB1	High.Proliferation.Epithelial.Cell.UBE2C_high_Esophagus.NK_Commonbileduct	0.696	0	HPro_UBE2C_Esophagus	NK_Commonbileduct	Esophagus	Commonbileduct	Epi	NK
MIF_TNFRSF14	High.Proliferation.Epithelial.Cell.UBE2C_high_Esophagus.NK_Commonbileduct	1.653	0	HPro_UBE2C_Esophagus	NK_Commonbileduct	Esophagus	Commonbileduct	Epi	NK
CD55_ADGRE5	High.Proliferation.Epithelial.Cell.UBE2C_high_Esophagus.NK_Commonbileduct	0.837	0	HPro_UBE2C_Esophagus	NK_Commonbileduct	Esophagus	Commonbileduct	Epi	NK
PLAUR_a4b1 complex	High.Proliferation.Epithelial.Cell.UBE2C_high_Esophagus.NK_Commonbileduct	0.709	0	HPro_UBE2C_Esophagus	NK_Commonbileduct	Esophagus	Commonbileduct	Epi	NK
CDH1_aEb7 complex	High.Proliferation.Epithelial.Cell.UBE2C_high_Esophagus.NK_Commonbileduct	0.473	0	HPro_UBE2C_Esophagus	NK_Commonbileduct	Esophagus	Commonbileduct	Epi	NK
F11R_aLb2 complex	High.Proliferation.Epithelial.Cell.UBE2C_high_Esophagus.NK_Commonbileduct	0.576	0	HPro_UBE2C_Esophagus	NK_Commonbileduct	Esophagus	Commonbileduct	Epi	NK
LAMP1_FAM3C	NK_Commonbileduct.High.Proliferation.Epithelial.Cell.UBE2C_high_Esophagus	0.418	0	NK_Commonbileduct	HPro_UBE2C_Esophagus	Commonbileduct	Esophagus	NK	Epi
CD74_MIF	NK_Commonbileduct.High.Proliferation.Epithelial.Cell.UBE2C_high_Esophagus	2.195	0	NK_Commonbileduct	HPro_UBE2C_Esophagus	Commonbileduct	Esophagus	NK	Epi
TNFRSF1B_GRN	NK_Commonbileduct.High.Proliferation.Epithelial.Cell.UBE2C_high_Esophagus	0.663	0	NK_Commonbileduct	HPro_UBE2C_Esophagus	Commonbileduct	Esophagus	NK	Epi
CD74_APP	NK_Commonbileduct.High.Proliferation.Epithelial.Cell.UBE2C_high_Esophagus	0.974	0	NK_Commonbileduct	HPro_UBE2C_Esophagus	Commonbileduct	Esophagus	NK	Epi
CCL4_SLC7A1	NK_Commonbileduct.High.Proliferation.Epithelial.Cell.UBE2C_high_Esophagus	1.876	0	NK_Commonbileduct	HPro_UBE2C_Esophagus	Commonbileduct	Esophagus	NK	Epi
TNF_TNFRSF1A	NK_Commonbileduct.High.Proliferation.Epithelial.Cell.UBE2C_high_Esophagus	0.653	0	NK_Commonbileduct	HPro_UBE2C_Esophagus	Commonbileduct	Esophagus	NK	Epi
TNF_FAS	NK_Commonbileduct.High.Proliferation.Epithelial.Cell.UBE2C_high_Esophagus	0.614	0	NK_Commonbileduct	HPro_UBE2C_Esophagus	Commonbileduct	Esophagus	NK	Epi
CD46_JAG1	NK_Commonbileduct.High.Proliferation.Epithelial.Cell.UBE2C_high_Esophagus	0.762	0.004	NK_Commonbileduct	HPro_UBE2C_Esophagus	Commonbileduct	Esophagus	NK	Epi
IFNG_Type II IFNR	NK_Commonbileduct.High.Proliferation.Epithelial.Cell.UBE2C_high_Esophagus	0.6	0	NK_Commonbileduct	HPro_UBE2C_Esophagus	Commonbileduct	Esophagus	NK	Epi
MIF_TNFRSF14	LEC_Esophagus.NK_Commonbileduct	1.229	0	LEC_Esophagus	NK_Commonbileduct	Esophagus	Commonbileduct	Endo	NK
CD55_ADGRE5	LEC_Esophagus.NK_Commonbileduct	0.753	0	LEC_Esophagus	NK_Commonbileduct	Esophagus	Commonbileduct	Endo	NK
PECAM1_CD38	LEC_Esophagus.NK_Commonbileduct	0.921	0	LEC_Esophagus	NK_Commonbileduct	Esophagus	Commonbileduct	Endo	NK
CD74_MIF	NK_Commonbileduct.LEC_Esophagus	1.771	0	NK_Commonbileduct	LEC_Esophagus	Commonbileduct	Esophagus	NK	Endo
TNFRSF1B_GRN	NK_Commonbileduct.LEC_Esophagus	0.64	0	NK_Commonbileduct	LEC_Esophagus	Commonbileduct	Esophagus	NK	Endo
CD74_APP	NK_Commonbileduct.LEC_Esophagus	1.807	0	NK_Commonbileduct	LEC_Esophagus	Commonbileduct	Esophagus	NK	Endo
TNF_FLT4	NK_Commonbileduct.LEC_Esophagus	0.918	0	NK_Commonbileduct	LEC_Esophagus	Commonbileduct	Esophagus	NK	Endo
TNF_TNFRSF1A	NK_Commonbileduct.LEC_Esophagus	0.748	0	NK_Commonbileduct	LEC_Esophagus	Commonbileduct	Esophagus	NK	Endo
CD74_MIF	Mac_Esophagus.NK_Commonbileduct	2.603	0	Mac_Esophagus	NK_Commonbileduct	Esophagus	Commonbileduct	Myeloid	NK
ICAM1_SPN	Mac_Esophagus.NK_Commonbileduct	0.519	0	Mac_Esophagus	NK_Commonbileduct	Esophagus	Commonbileduct	Myeloid	NK
ICAM1_ITGAL	Mac_Esophagus.NK_Commonbileduct	0.573	0	Mac_Esophagus	NK_Commonbileduct	Esophagus	Commonbileduct	Myeloid	NK
LGALS9_CD47	Mac_Esophagus.NK_Commonbileduct	0.697	0	Mac_Esophagus	NK_Commonbileduct	Esophagus	Commonbileduct	Myeloid	NK
LGALS9_SLC1A5	Mac_Esophagus.NK_Commonbileduct	0.441	0	Mac_Esophagus	NK_Commonbileduct	Esophagus	Commonbileduct	Myeloid	NK
IL1B_ADRB2	Mac_Esophagus.NK_Commonbileduct	0.596	0	Mac_Esophagus	NK_Commonbileduct	Esophagus	Commonbileduct	Myeloid	NK
CD55_ADGRE5	Mac_Esophagus.NK_Commonbileduct	0.706	0	Mac_Esophagus	NK_Commonbileduct	Esophagus	Commonbileduct	Myeloid	NK
C5AR1_RPS19	Mac_Esophagus.NK_Commonbileduct	2.013	0.008	Mac_Esophagus	NK_Commonbileduct	Esophagus	Commonbileduct	Myeloid	NK
PLAUR_a4b1 complex	Mac_Esophagus.NK_Commonbileduct	0.864	0	Mac_Esophagus	NK_Commonbileduct	Esophagus	Commonbileduct	Myeloid	NK
ICAM1_aLb2 complex	Mac_Esophagus.NK_Commonbileduct	0.573	0	Mac_Esophagus	NK_Commonbileduct	Esophagus	Commonbileduct	Myeloid	NK
TNFRSF1B_GRN	NK_Commonbileduct.Mac_Esophagus	0.967	0	NK_Commonbileduct	Mac_Esophagus	Commonbileduct	Esophagus	NK	Myeloid
ANXA1_FPR3	NK_Commonbileduct.Mac_Esophagus	1.041	0	NK_Commonbileduct	Mac_Esophagus	Commonbileduct	Esophagus	NK	Myeloid
PTPRC_MRC1	NK_Commonbileduct.Mac_Esophagus	2.143	0	NK_Commonbileduct	Mac_Esophagus	Commonbileduct	Esophagus	NK	Myeloid
SPN_SIGLEC1	NK_Commonbileduct.Mac_Esophagus	0.674	0	NK_Commonbileduct	Mac_Esophagus	Commonbileduct	Esophagus	NK	Myeloid
IFNG_Type II IFNR	NK_Commonbileduct.Mac_Esophagus	0.658	0	NK_Commonbileduct	Mac_Esophagus	Commonbileduct	Esophagus	NK	Myeloid
MIF_TNFRSF14	Plasma_Esophagus.NK_Commonbileduct	1.171	0	Plasma_Esophagus	NK_Commonbileduct	Esophagus	Commonbileduct	Plasma	NK
CD55_ADGRE5	Plasma_Esophagus.NK_Commonbileduct	0.713	0	Plasma_Esophagus	NK_Commonbileduct	Esophagus	Commonbileduct	Plasma	NK
ICAM3_aLb2 complex	Plasma_Esophagus.NK_Commonbileduct	0.48	0	Plasma_Esophagus	NK_Commonbileduct	Esophagus	Commonbileduct	Plasma	NK
CD74_MIF	NK_Commonbileduct.Smo_Esophagus	1.472	0	NK_Commonbileduct	Smo_Esophagus	Commonbileduct	Esophagus	NK	Smo
CD74_APP	NK_Commonbileduct.Smo_Esophagus	1.28	0	NK_Commonbileduct	Smo_Esophagus	Commonbileduct	Esophagus	NK	Smo
CD46_JAG1	NK_Commonbileduct.Smo_Esophagus	0.822	0.004	NK_Commonbileduct	Smo_Esophagus	Commonbileduct	Esophagus	NK	Smo
MIF_TNFRSF14	Smo_Esophagus.NK_Commonbileduct	0.93	0	Smo_Esophagus	NK_Commonbileduct	Esophagus	Commonbileduct	Smo	NK
CD74_MIF	NK_Commonbileduct.Squamous.Epithelial.Cell.DST_high_Esophagus	1.865	0	NK_Commonbileduct	Squamous_DST_Esophagus	Commonbileduct	Esophagus	NK	Epi
TNFRSF1B_GRN	NK_Commonbileduct.Squamous.Epithelial.Cell.DST_high_Esophagus	0.487	0	NK_Commonbileduct	Squamous_DST_Esophagus	Commonbileduct	Esophagus	NK	Epi
CD74_APP	NK_Commonbileduct.Squamous.Epithelial.Cell.DST_high_Esophagus	1.332	0	NK_Commonbileduct	Squamous_DST_Esophagus	Commonbileduct	Esophagus	NK	Epi
CCL4_SLC7A1	NK_Commonbileduct.Squamous.Epithelial.Cell.DST_high_Esophagus	1.925	0	NK_Commonbileduct	Squamous_DST_Esophagus	Commonbileduct	Esophagus	NK	Epi
TNF_TNFRSF1A	NK_Commonbileduct.Squamous.Epithelial.Cell.DST_high_Esophagus	0.68	0	NK_Commonbileduct	Squamous_DST_Esophagus	Commonbileduct	Esophagus	NK	Epi
EGFR_TGFB1	Squamous.Epithelial.Cell.DST_high_Esophagus.NK_Commonbileduct	0.748	0	Squamous_DST_Esophagus	NK_Commonbileduct	Esophagus	Commonbileduct	Epi	NK
MIF_TNFRSF14	Squamous.Epithelial.Cell.DST_high_Esophagus.NK_Commonbileduct	1.323	0	Squamous_DST_Esophagus	NK_Commonbileduct	Esophagus	Commonbileduct	Epi	NK
TNC_a4b1 complex	Squamous.Epithelial.Cell.DST_high_Esophagus.NK_Commonbileduct	0.608	0	Squamous_DST_Esophagus	NK_Commonbileduct	Esophagus	Commonbileduct	Epi	NK
PLAUR_a4b1 complex	Squamous.Epithelial.Cell.DST_high_Esophagus.NK_Commonbileduct	0.646	0	Squamous_DST_Esophagus	NK_Commonbileduct	Esophagus	Commonbileduct	Epi	NK
CD74_MIF	NK_Commonbileduct.Squamous.Epithelial.Cell.FABP5_high_Esophagus	1.95	0	NK_Commonbileduct	Squamous_FABP5_Esophagus	Commonbileduct	Esophagus	NK	Epi
TNFRSF1B_GRN	NK_Commonbileduct.Squamous.Epithelial.Cell.FABP5_high_Esophagus	0.62	0	NK_Commonbileduct	Squamous_FABP5_Esophagus	Commonbileduct	Esophagus	NK	Epi
CD74_APP	NK_Commonbileduct.Squamous.Epithelial.Cell.FABP5_high_Esophagus	0.951	0	NK_Commonbileduct	Squamous_FABP5_Esophagus	Commonbileduct	Esophagus	NK	Epi
CCL4_SLC7A1	NK_Commonbileduct.Squamous.Epithelial.Cell.FABP5_high_Esophagus	1.897	0	NK_Commonbileduct	Squamous_FABP5_Esophagus	Commonbileduct	Esophagus	NK	Epi
TNF_TNFRSF1A	NK_Commonbileduct.Squamous.Epithelial.Cell.FABP5_high_Esophagus	0.652	0	NK_Commonbileduct	Squamous_FABP5_Esophagus	Commonbileduct	Esophagus	NK	Epi
CD46_JAG1	NK_Commonbileduct.Squamous.Epithelial.Cell.FABP5_high_Esophagus	0.755	0.004	NK_Commonbileduct	Squamous_FABP5_Esophagus	Commonbileduct	Esophagus	NK	Epi
IFNG_Type II IFNR	NK_Commonbileduct.Squamous.Epithelial.Cell.FABP5_high_Esophagus	0.609	0	NK_Commonbileduct	Squamous_FABP5_Esophagus	Commonbileduct	Esophagus	NK	Epi
CDH1_KLRG1	Squamous.Epithelial.Cell.FABP5_high_Esophagus.NK_Commonbileduct	0.517	0	Squamous_FABP5_Esophagus	NK_Commonbileduct	Esophagus	Commonbileduct	Epi	NK
EGFR_TGFB1	Squamous.Epithelial.Cell.FABP5_high_Esophagus.NK_Commonbileduct	0.708	0	Squamous_FABP5_Esophagus	NK_Commonbileduct	Esophagus	Commonbileduct	Epi	NK
MIF_TNFRSF14	Squamous.Epithelial.Cell.FABP5_high_Esophagus.NK_Commonbileduct	1.408	0	Squamous_FABP5_Esophagus	NK_Commonbileduct	Esophagus	Commonbileduct	Epi	NK
CD55_ADGRE5	Squamous.Epithelial.Cell.FABP5_high_Esophagus.NK_Commonbileduct	0.869	0	Squamous_FABP5_Esophagus	NK_Commonbileduct	Esophagus	Commonbileduct	Epi	NK
PLAUR_a4b1 complex	Squamous.Epithelial.Cell.FABP5_high_Esophagus.NK_Commonbileduct	0.763	0	Squamous_FABP5_Esophagus	NK_Commonbileduct	Esophagus	Commonbileduct	Epi	NK
CDH1_aEb7 complex	Squamous.Epithelial.Cell.FABP5_high_Esophagus.NK_Commonbileduct	0.456	0	Squamous_FABP5_Esophagus	NK_Commonbileduct	Esophagus	Commonbileduct	Epi	NK
F11R_aLb2 complex	Squamous.Epithelial.Cell.FABP5_high_Esophagus.NK_Commonbileduct	0.509	0	Squamous_FABP5_Esophagus	NK_Commonbileduct	Esophagus	Commonbileduct	Epi	NK
CD74_MIF	NK_Commonbileduct.Squamous.Epithelial.Cell.HSPA1A_high_Esophagus	1.886	0	NK_Commonbileduct	Squamous_HSPA1A_Esophagus	Commonbileduct	Esophagus	NK	Epi
CCL4_SLC7A1	NK_Commonbileduct.Squamous.Epithelial.Cell.HSPA1A_high_Esophagus	1.72	0	NK_Commonbileduct	Squamous_HSPA1A_Esophagus	Commonbileduct	Esophagus	NK	Epi
CD46_JAG1	NK_Commonbileduct.Squamous.Epithelial.Cell.HSPA1A_high_Esophagus	0.582	0.028	NK_Commonbileduct	Squamous_HSPA1A_Esophagus	Commonbileduct	Esophagus	NK	Epi
MIF_TNFRSF14	Squamous.Epithelial.Cell.HSPA1A_high_Esophagus.NK_Commonbileduct	1.344	0	Squamous_HSPA1A_Esophagus	NK_Commonbileduct	Esophagus	Commonbileduct	Epi	NK
CD55_ADGRE5	Squamous.Epithelial.Cell.HSPA1A_high_Esophagus.NK_Commonbileduct	0.737	0	Squamous_HSPA1A_Esophagus	NK_Commonbileduct	Esophagus	Commonbileduct	Epi	NK
PLAUR_a4b1 complex	Squamous.Epithelial.Cell.HSPA1A_high_Esophagus.NK_Commonbileduct	0.669	0	Squamous_HSPA1A_Esophagus	NK_Commonbileduct	Esophagus	Commonbileduct	Epi	NK
LAMP1_FAM3C	NK_Commonbileduct.Squamous.Epithelial.Cell.KRT13_high_Esophagus	0.429	0.004	NK_Commonbileduct	Squamous_KRT13_Esophagus	Commonbileduct	Esophagus	NK	Epi
CD74_MIF	NK_Commonbileduct.Squamous.Epithelial.Cell.KRT13_high_Esophagus	1.955	0	NK_Commonbileduct	Squamous_KRT13_Esophagus	Commonbileduct	Esophagus	NK	Epi
TNFRSF1B_GRN	NK_Commonbileduct.Squamous.Epithelial.Cell.KRT13_high_Esophagus	0.828	0	NK_Commonbileduct	Squamous_KRT13_Esophagus	Commonbileduct	Esophagus	NK	Epi
CCL4_SLC7A1	NK_Commonbileduct.Squamous.Epithelial.Cell.KRT13_high_Esophagus	1.88	0	NK_Commonbileduct	Squamous_KRT13_Esophagus	Commonbileduct	Esophagus	NK	Epi
TNF_TNFRSF1A	NK_Commonbileduct.Squamous.Epithelial.Cell.KRT13_high_Esophagus	0.632	0	NK_Commonbileduct	Squamous_KRT13_Esophagus	Commonbileduct	Esophagus	NK	Epi
CD46_JAG1	NK_Commonbileduct.Squamous.Epithelial.Cell.KRT13_high_Esophagus	0.764	0.016	NK_Commonbileduct	Squamous_KRT13_Esophagus	Commonbileduct	Esophagus	NK	Epi
CDH1_KLRG1	Squamous.Epithelial.Cell.KRT13_high_Esophagus.NK_Commonbileduct	0.603	0	Squamous_KRT13_Esophagus	NK_Commonbileduct	Esophagus	Commonbileduct	Epi	NK
EGFR_TGFB1	Squamous.Epithelial.Cell.KRT13_high_Esophagus.NK_Commonbileduct	0.659	0	Squamous_KRT13_Esophagus	NK_Commonbileduct	Esophagus	Commonbileduct	Epi	NK
MIF_TNFRSF14	Squamous.Epithelial.Cell.KRT13_high_Esophagus.NK_Commonbileduct	1.413	0	Squamous_KRT13_Esophagus	NK_Commonbileduct	Esophagus	Commonbileduct	Epi	NK
CD55_ADGRE5	Squamous.Epithelial.Cell.KRT13_high_Esophagus.NK_Commonbileduct	1.07	0	Squamous_KRT13_Esophagus	NK_Commonbileduct	Esophagus	Commonbileduct	Epi	NK
PLAUR_a4b1 complex	Squamous.Epithelial.Cell.KRT13_high_Esophagus.NK_Commonbileduct	0.768	0	Squamous_KRT13_Esophagus	NK_Commonbileduct	Esophagus	Commonbileduct	Epi	NK
CDH1_aEb7 complex	Squamous.Epithelial.Cell.KRT13_high_Esophagus.NK_Commonbileduct	0.543	0	Squamous_KRT13_Esophagus	NK_Commonbileduct	Esophagus	Commonbileduct	Epi	NK
F11R_aLb2 complex	Squamous.Epithelial.Cell.KRT13_high_Esophagus.NK_Commonbileduct	0.533	0	Squamous_KRT13_Esophagus	NK_Commonbileduct	Esophagus	Commonbileduct	Epi	NK
TGFB1_TGFbeta receptor1	Squamous.Epithelial.Cell.KRT13_high_Esophagus.NK_Commonbileduct	0.327	0.008	Squamous_KRT13_Esophagus	NK_Commonbileduct	Esophagus	Commonbileduct	Epi	NK
CD74_MIF	NK_Commonbileduct.Squamous.Epithelial.Cell.KRT4_high_Esophagus	2.059	0	NK_Commonbileduct	Squamous_KRT4_Esophagus	Commonbileduct	Esophagus	NK	Epi
TNFRSF1B_GRN	NK_Commonbileduct.Squamous.Epithelial.Cell.KRT4_high_Esophagus	0.992	0	NK_Commonbileduct	Squamous_KRT4_Esophagus	Commonbileduct	Esophagus	NK	Epi
CCL4_SLC7A1	NK_Commonbileduct.Squamous.Epithelial.Cell.KRT4_high_Esophagus	1.743	0	NK_Commonbileduct	Squamous_KRT4_Esophagus	Commonbileduct	Esophagus	NK	Epi
TNF_TNFRSF1A	NK_Commonbileduct.Squamous.Epithelial.Cell.KRT4_high_Esophagus	0.622	0	NK_Commonbileduct	Squamous_KRT4_Esophagus	Commonbileduct	Esophagus	NK	Epi
CD46_JAG1	NK_Commonbileduct.Squamous.Epithelial.Cell.KRT4_high_Esophagus	0.713	0.004	NK_Commonbileduct	Squamous_KRT4_Esophagus	Commonbileduct	Esophagus	NK	Epi
CDH1_KLRG1	Squamous.Epithelial.Cell.KRT4_high_Esophagus.NK_Commonbileduct	0.642	0	Squamous_KRT4_Esophagus	NK_Commonbileduct	Esophagus	Commonbileduct	Epi	NK
EGFR_TGFB1	Squamous.Epithelial.Cell.KRT4_high_Esophagus.NK_Commonbileduct	0.655	0	Squamous_KRT4_Esophagus	NK_Commonbileduct	Esophagus	Commonbileduct	Epi	NK
PLXNB2_SEMA4D	Squamous.Epithelial.Cell.KRT4_high_Esophagus.NK_Commonbileduct	0.319	0	Squamous_KRT4_Esophagus	NK_Commonbileduct	Esophagus	Commonbileduct	Epi	NK
MIF_TNFRSF14	Squamous.Epithelial.Cell.KRT4_high_Esophagus.NK_Commonbileduct	1.517	0	Squamous_KRT4_Esophagus	NK_Commonbileduct	Esophagus	Commonbileduct	Epi	NK
CD55_ADGRE5	Squamous.Epithelial.Cell.KRT4_high_Esophagus.NK_Commonbileduct	1.013	0	Squamous_KRT4_Esophagus	NK_Commonbileduct	Esophagus	Commonbileduct	Epi	NK
PLAUR_a4b1 complex	Squamous.Epithelial.Cell.KRT4_high_Esophagus.NK_Commonbileduct	0.777	0	Squamous_KRT4_Esophagus	NK_Commonbileduct	Esophagus	Commonbileduct	Epi	NK
CDH1_aEb7 complex	Squamous.Epithelial.Cell.KRT4_high_Esophagus.NK_Commonbileduct	0.582	0	Squamous_KRT4_Esophagus	NK_Commonbileduct	Esophagus	Commonbileduct	Epi	NK
F11R_aLb2 complex	Squamous.Epithelial.Cell.KRT4_high_Esophagus.NK_Commonbileduct	0.52	0	Squamous_KRT4_Esophagus	NK_Commonbileduct	Esophagus	Commonbileduct	Epi	NK
TGFB1_TGFBR3	NK_Commonbileduct.TGD_Esophagus	0.745	0	NK_Commonbileduct	TGD_Esophagus	Commonbileduct	Esophagus	NK	TGD
CD74_MIF	NK_Commonbileduct.TGD_Esophagus	1.673	0	NK_Commonbileduct	TGD_Esophagus	Commonbileduct	Esophagus	NK	TGD
TNFRSF1B_GRN	NK_Commonbileduct.TGD_Esophagus	0.564	0	NK_Commonbileduct	TGD_Esophagus	Commonbileduct	Esophagus	NK	TGD
CD74_APP	NK_Commonbileduct.TGD_Esophagus	1.275	0	NK_Commonbileduct	TGD_Esophagus	Commonbileduct	Esophagus	NK	TGD
TNF_TNFRSF1A	NK_Commonbileduct.TGD_Esophagus	0.817	0	NK_Commonbileduct	TGD_Esophagus	Commonbileduct	Esophagus	NK	TGD
CD46_JAG1	NK_Commonbileduct.TGD_Esophagus	0.494	0.004	NK_Commonbileduct	TGD_Esophagus	Commonbileduct	Esophagus	NK	TGD
ICAM1_SPN	TGD_Esophagus.NK_Commonbileduct	0.474	0	TGD_Esophagus	NK_Commonbileduct	Esophagus	Commonbileduct	TGD	NK
ICAM1_ITGAL	TGD_Esophagus.NK_Commonbileduct	0.527	0	TGD_Esophagus	NK_Commonbileduct	Esophagus	Commonbileduct	TGD	NK
MIF_TNFRSF14	TGD_Esophagus.NK_Commonbileduct	1.131	0	TGD_Esophagus	NK_Commonbileduct	Esophagus	Commonbileduct	TGD	NK
FN1_a4b1 complex	TGD_Esophagus.NK_Commonbileduct	1.158	0	TGD_Esophagus	NK_Commonbileduct	Esophagus	Commonbileduct	TGD	NK
PLAUR_a4b1 complex	TGD_Esophagus.NK_Commonbileduct	0.634	0	TGD_Esophagus	NK_Commonbileduct	Esophagus	Commonbileduct	TGD	NK
FN1_a4b7 complex	TGD_Esophagus.NK_Commonbileduct	1.015	0	TGD_Esophagus	NK_Commonbileduct	Esophagus	Commonbileduct	TGD	NK
ICAM1_aLb2 complex	TGD_Esophagus.NK_Commonbileduct	0.527	0	TGD_Esophagus	NK_Commonbileduct	Esophagus	Commonbileduct	TGD	NK
TGFB1_TGFBR3	CD8_TRM_Esophagus.Smo_Commonbileduct	0.385	0	CD8_TRM_Esophagus	Smo_Commonbileduct	Esophagus	Commonbileduct	CD8	Smo
CD74_MIF	CD8_TRM_Esophagus.Smo_Commonbileduct	1.666	0	CD8_TRM_Esophagus	Smo_Commonbileduct	Esophagus	Commonbileduct	CD8	Smo
CD74_COPA	CD8_TRM_Esophagus.Smo_Commonbileduct	0.862	0	CD8_TRM_Esophagus	Smo_Commonbileduct	Esophagus	Commonbileduct	CD8	Smo
CD74_APP	CD8_TRM_Esophagus.Smo_Commonbileduct	1.33	0	CD8_TRM_Esophagus	Smo_Commonbileduct	Esophagus	Commonbileduct	CD8	Smo
HLA-DRB1_OGN	CD8_TRM_Esophagus.Smo_Commonbileduct	0.423	0	CD8_TRM_Esophagus	Smo_Commonbileduct	Esophagus	Commonbileduct	CD8	Smo
CXCL12_CXCR4	Smo_Commonbileduct.CD8_TRM_Esophagus	1.355	0	Smo_Commonbileduct	CD8_TRM_Esophagus	Commonbileduct	Esophagus	Smo	CD8
FN1_a4b1 complex	Smo_Commonbileduct.CD8_TRM_Esophagus	0.445	0	Smo_Commonbileduct	CD8_TRM_Esophagus	Commonbileduct	Esophagus	Smo	CD8
TNC_a4b1 complex	Smo_Commonbileduct.CD8_TRM_Esophagus	0.411	0	Smo_Commonbileduct	CD8_TRM_Esophagus	Commonbileduct	Esophagus	Smo	CD8
TGFB1_TGFBR3	DC_Esophagus.Smo_Commonbileduct	0.378	0	DC_Esophagus	Smo_Commonbileduct	Esophagus	Commonbileduct	Myeloid	Smo
CD74_MIF	DC_Esophagus.Smo_Commonbileduct	3.559	0	DC_Esophagus	Smo_Commonbileduct	Esophagus	Commonbileduct	Myeloid	Smo
CD74_COPA	DC_Esophagus.Smo_Commonbileduct	2.755	0	DC_Esophagus	Smo_Commonbileduct	Esophagus	Commonbileduct	Myeloid	Smo
CD74_APP	DC_Esophagus.Smo_Commonbileduct	3.224	0	DC_Esophagus	Smo_Commonbileduct	Esophagus	Commonbileduct	Myeloid	Smo
GRN_SORT1	DC_Esophagus.Smo_Commonbileduct	0.708	0	DC_Esophagus	Smo_Commonbileduct	Esophagus	Commonbileduct	Myeloid	Smo
TNF_TNFRSF1A	DC_Esophagus.Smo_Commonbileduct	0.83	0	DC_Esophagus	Smo_Commonbileduct	Esophagus	Commonbileduct	Myeloid	Smo
HLA-DRB1_OGN	DC_Esophagus.Smo_Commonbileduct	2.216	0	DC_Esophagus	Smo_Commonbileduct	Esophagus	Commonbileduct	Myeloid	Smo
LGALS9_CD47	DC_Esophagus.Smo_Commonbileduct	0.394	0	DC_Esophagus	Smo_Commonbileduct	Esophagus	Commonbileduct	Myeloid	Smo
LGALS9_PTPRK	DC_Esophagus.Smo_Commonbileduct	0.423	0	DC_Esophagus	Smo_Commonbileduct	Esophagus	Commonbileduct	Myeloid	Smo
CD55_ADGRE5	DC_Esophagus.Smo_Commonbileduct	0.453	0.016	DC_Esophagus	Smo_Commonbileduct	Esophagus	Commonbileduct	Myeloid	Smo
FPR3_HEBP1	DC_Esophagus.Smo_Commonbileduct	0.427	0	DC_Esophagus	Smo_Commonbileduct	Esophagus	Commonbileduct	Myeloid	Smo
HGF_CD44	Smo_Commonbileduct.DC_Esophagus	0.656	0	Smo_Commonbileduct	DC_Esophagus	Commonbileduct	Esophagus	Smo	Myeloid
TNFRSF1A_GRN	Smo_Commonbileduct.DC_Esophagus	1.169	0	Smo_Commonbileduct	DC_Esophagus	Commonbileduct	Esophagus	Smo	Myeloid
JAG1_NOTCH2	Smo_Commonbileduct.DC_Esophagus	0.563	0	Smo_Commonbileduct	DC_Esophagus	Commonbileduct	Esophagus	Smo	Myeloid
CXCL12_CXCR4	Smo_Commonbileduct.DC_Esophagus	0.974	0	Smo_Commonbileduct	DC_Esophagus	Commonbileduct	Esophagus	Smo	Myeloid
ANXA1_FPR3	Smo_Commonbileduct.DC_Esophagus	0.76	0.047	Smo_Commonbileduct	DC_Esophagus	Commonbileduct	Esophagus	Smo	Myeloid
CD99_PILRA	Smo_Commonbileduct.DC_Esophagus	0.868	0	Smo_Commonbileduct	DC_Esophagus	Commonbileduct	Esophagus	Smo	Myeloid
FN1_a4b1 complex	Smo_Commonbileduct.DC_Esophagus	0.414	0	Smo_Commonbileduct	DC_Esophagus	Commonbileduct	Esophagus	Smo	Myeloid
TNC_a4b1 complex	Smo_Commonbileduct.DC_Esophagus	0.381	0	Smo_Commonbileduct	DC_Esophagus	Commonbileduct	Esophagus	Smo	Myeloid
F10_aMb2 complex	Smo_Commonbileduct.DC_Esophagus	0.388	0	Smo_Commonbileduct	DC_Esophagus	Commonbileduct	Esophagus	Smo	Myeloid
TGFB1_TGFBR3	Mac_Esophagus.Smo_Commonbileduct	0.361	0	Mac_Esophagus	Smo_Commonbileduct	Esophagus	Commonbileduct	Myeloid	Smo
LAMP1_FAM3C	Mac_Esophagus.Smo_Commonbileduct	0.509	0	Mac_Esophagus	Smo_Commonbileduct	Esophagus	Commonbileduct	Myeloid	Smo
CD74_MIF	Mac_Esophagus.Smo_Commonbileduct	3.127	0	Mac_Esophagus	Smo_Commonbileduct	Esophagus	Commonbileduct	Myeloid	Smo
CD74_COPA	Mac_Esophagus.Smo_Commonbileduct	2.322	0	Mac_Esophagus	Smo_Commonbileduct	Esophagus	Commonbileduct	Myeloid	Smo
CD74_APP	Mac_Esophagus.Smo_Commonbileduct	2.791	0	Mac_Esophagus	Smo_Commonbileduct	Esophagus	Commonbileduct	Myeloid	Smo
GRN_SORT1	Mac_Esophagus.Smo_Commonbileduct	0.763	0	Mac_Esophagus	Smo_Commonbileduct	Esophagus	Commonbileduct	Myeloid	Smo
HLA-DRB1_OGN	Mac_Esophagus.Smo_Commonbileduct	1.776	0	Mac_Esophagus	Smo_Commonbileduct	Esophagus	Commonbileduct	Myeloid	Smo
CD46_JAG1	Mac_Esophagus.Smo_Commonbileduct	0.637	0	Mac_Esophagus	Smo_Commonbileduct	Esophagus	Commonbileduct	Myeloid	Smo
LGALS9_PTPRK	Mac_Esophagus.Smo_Commonbileduct	0.404	0	Mac_Esophagus	Smo_Commonbileduct	Esophagus	Commonbileduct	Myeloid	Smo
FPR3_HEBP1	Mac_Esophagus.Smo_Commonbileduct	0.428	0.004	Mac_Esophagus	Smo_Commonbileduct	Esophagus	Commonbileduct	Myeloid	Smo
HGF_CD44	Smo_Commonbileduct.Mac_Esophagus	0.501	0.004	Smo_Commonbileduct	Mac_Esophagus	Commonbileduct	Esophagus	Smo	Myeloid
TNFRSF1A_GRN	Smo_Commonbileduct.Mac_Esophagus	1.223	0	Smo_Commonbileduct	Mac_Esophagus	Commonbileduct	Esophagus	Smo	Myeloid
CD44_HBEGF	Smo_Commonbileduct.Mac_Esophagus	0.743	0.008	Smo_Commonbileduct	Mac_Esophagus	Commonbileduct	Esophagus	Smo	Myeloid
MIF_TNFRSF14	Smo_Commonbileduct.Mac_Esophagus	1.208	0	Smo_Commonbileduct	Mac_Esophagus	Commonbileduct	Esophagus	Smo	Myeloid
AXL_GAS6	Smo_Commonbileduct.Mac_Esophagus	0.662	0	Smo_Commonbileduct	Mac_Esophagus	Commonbileduct	Esophagus	Smo	Myeloid
F10_aMb2 complex	Smo_Commonbileduct.Mac_Esophagus	0.463	0	Smo_Commonbileduct	Mac_Esophagus	Commonbileduct	Esophagus	Smo	Myeloid
TGFB1_TGFBR3	Plasma_Esophagus.Smo_Commonbileduct	0.277	0	Plasma_Esophagus	Smo_Commonbileduct	Esophagus	Commonbileduct	Plasma	Smo
CD74_MIF	Plasma_Esophagus.Smo_Commonbileduct	2.204	0	Plasma_Esophagus	Smo_Commonbileduct	Esophagus	Commonbileduct	Plasma	Smo
CD74_COPA	Plasma_Esophagus.Smo_Commonbileduct	1.399	0	Plasma_Esophagus	Smo_Commonbileduct	Esophagus	Commonbileduct	Plasma	Smo
CD74_APP	Plasma_Esophagus.Smo_Commonbileduct	1.868	0	Plasma_Esophagus	Smo_Commonbileduct	Esophagus	Commonbileduct	Plasma	Smo
CD55_ADGRE5	Plasma_Esophagus.Smo_Commonbileduct	0.39	0.044	Plasma_Esophagus	Smo_Commonbileduct	Esophagus	Commonbileduct	Plasma	Smo
HGF_CD44	Smo_Commonbileduct.Plasma_Esophagus	0.361	0.02	Smo_Commonbileduct	Plasma_Esophagus	Commonbileduct	Esophagus	Smo	Plasma
LAMC1_a6b1 complex	Smo_Commonbileduct.Plasma_Esophagus	0.487	0	Smo_Commonbileduct	Plasma_Esophagus	Commonbileduct	Esophagus	Smo	Plasma
TNFRSF1A_GRN	Smo_Commonbileduct.TGD_Esophagus	0.82	0	Smo_Commonbileduct	TGD_Esophagus	Commonbileduct	Esophagus	Smo	TGD
CD46_JAG1	Smo_Commonbileduct.TGD_Esophagus	0.648	0	Smo_Commonbileduct	TGD_Esophagus	Commonbileduct	Esophagus	Smo	TGD
PDGFA_PDGFRA	Smo_Commonbileduct.TGD_Esophagus	1.005	0	Smo_Commonbileduct	TGD_Esophagus	Commonbileduct	Esophagus	Smo	TGD
AXL_GAS6	Smo_Commonbileduct.TGD_Esophagus	0.652	0	Smo_Commonbileduct	TGD_Esophagus	Commonbileduct	Esophagus	Smo	TGD
TNC_a8b1 complex	Smo_Commonbileduct.TGD_Esophagus	0.374	0	Smo_Commonbileduct	TGD_Esophagus	Commonbileduct	Esophagus	Smo	TGD
BMPR1A_BMPR2_BMP4	Smo_Commonbileduct.TGD_Esophagus	0.408	0	Smo_Commonbileduct	TGD_Esophagus	Commonbileduct	Esophagus	Smo	TGD
GRN_SORT1	TGD_Esophagus.Smo_Commonbileduct	0.36	0	TGD_Esophagus	Smo_Commonbileduct	Esophagus	Commonbileduct	TGD	Smo
DLL1_NOTCH3	TGD_Esophagus.Smo_Commonbileduct	0.987	0	TGD_Esophagus	Smo_Commonbileduct	Esophagus	Commonbileduct	TGD	Smo
JAG1_NOTCH3	TGD_Esophagus.Smo_Commonbileduct	1.034	0	TGD_Esophagus	Smo_Commonbileduct	Esophagus	Commonbileduct	TGD	Smo
COL1A1_a1b1 complex	TGD_Esophagus.Smo_Commonbileduct	1.137	0	TGD_Esophagus	Smo_Commonbileduct	Esophagus	Commonbileduct	TGD	Smo
COL3A1_a1b1 complex	TGD_Esophagus.Smo_Commonbileduct	1.251	0	TGD_Esophagus	Smo_Commonbileduct	Esophagus	Commonbileduct	TGD	Smo
COL5A2_a1b1 complex	TGD_Esophagus.Smo_Commonbileduct	0.598	0	TGD_Esophagus	Smo_Commonbileduct	Esophagus	Commonbileduct	TGD	Smo
COL1A2_a1b1 complex	TGD_Esophagus.Smo_Commonbileduct	1.517	0	TGD_Esophagus	Smo_Commonbileduct	Esophagus	Commonbileduct	TGD	Smo
COL6A1_a1b1 complex	TGD_Esophagus.Smo_Commonbileduct	1.354	0	TGD_Esophagus	Smo_Commonbileduct	Esophagus	Commonbileduct	TGD	Smo
COL6A2_a1b1 complex	TGD_Esophagus.Smo_Commonbileduct	1.574	0	TGD_Esophagus	Smo_Commonbileduct	Esophagus	Commonbileduct	TGD	Smo
COL6A3_a1b1 complex	TGD_Esophagus.Smo_Commonbileduct	1.262	0	TGD_Esophagus	Smo_Commonbileduct	Esophagus	Commonbileduct	TGD	Smo
COL5A1_a1b1 complex	TGD_Esophagus.Smo_Commonbileduct	0.491	0	TGD_Esophagus	Smo_Commonbileduct	Esophagus	Commonbileduct	TGD	Smo
COL15A1_a1b1 complex	TGD_Esophagus.Smo_Commonbileduct	0.783	0	TGD_Esophagus	Smo_Commonbileduct	Esophagus	Commonbileduct	TGD	Smo
COL18A1_a1b1 complex	TGD_Esophagus.Smo_Commonbileduct	0.639	0.004	TGD_Esophagus	Smo_Commonbileduct	Esophagus	Commonbileduct	TGD	Smo
COL14A1_a1b1 complex	TGD_Esophagus.Smo_Commonbileduct	0.605	0	TGD_Esophagus	Smo_Commonbileduct	Esophagus	Commonbileduct	TGD	Smo
COL13A1_a1b1 complex	TGD_Esophagus.Smo_Commonbileduct	0.43	0	TGD_Esophagus	Smo_Commonbileduct	Esophagus	Commonbileduct	TGD	Smo
COL12A1_a1b1 complex	TGD_Esophagus.Smo_Commonbileduct	0.493	0	TGD_Esophagus	Smo_Commonbileduct	Esophagus	Commonbileduct	TGD	Smo
FN1_a8b1 complex	TGD_Esophagus.Smo_Commonbileduct	0.918	0.004	TGD_Esophagus	Smo_Commonbileduct	Esophagus	Commonbileduct	TGD	Smo
FN1_aVb1 complex	TGD_Esophagus.Smo_Commonbileduct	0.87	0	TGD_Esophagus	Smo_Commonbileduct	Esophagus	Commonbileduct	TGD	Smo
LAMC1_a7b1 complex	TGD_Esophagus.Smo_Commonbileduct	0.759	0	TGD_Esophagus	Smo_Commonbileduct	Esophagus	Commonbileduct	TGD	Smo
SPP1_CD44	BEC_Commonbileduct.B_Memory_Rectum	0.876	0	BEC_Commonbileduct	B_Memory_Rectum	Commonbileduct	Rectum	Endo	B
LGALS9_CD44	BEC_Commonbileduct.B_Memory_Rectum	0.658	0	BEC_Commonbileduct	B_Memory_Rectum	Commonbileduct	Rectum	Endo	B
ICAM1_AREG	BEC_Commonbileduct.B_Memory_Rectum	0.635	0	BEC_Commonbileduct	B_Memory_Rectum	Commonbileduct	Rectum	Endo	B
LGALS9_CD47	BEC_Commonbileduct.B_Memory_Rectum	0.384	0	BEC_Commonbileduct	B_Memory_Rectum	Commonbileduct	Rectum	Endo	B
CXCL12_CXCR4	BEC_Commonbileduct.B_Memory_Rectum	1.663	0	BEC_Commonbileduct	B_Memory_Rectum	Commonbileduct	Rectum	Endo	B
LTBR_LTB	BEC_Commonbileduct.B_Memory_Rectum	0.705	0	BEC_Commonbileduct	B_Memory_Rectum	Commonbileduct	Rectum	Endo	B
TGFB1_TGFBR3	B_Memory_Rectum.BEC_Commonbileduct	0.664	0	B_Memory_Rectum	BEC_Commonbileduct	Rectum	Commonbileduct	B	Endo
CD74_COPA	B_Memory_Rectum.BEC_Commonbileduct	2.625	0	B_Memory_Rectum	BEC_Commonbileduct	Rectum	Commonbileduct	B	Endo
CD74_APP	B_Memory_Rectum.BEC_Commonbileduct	3.395	0	B_Memory_Rectum	BEC_Commonbileduct	Rectum	Commonbileduct	B	Endo
MIF_TNFRSF14	B_Memory_Rectum.BEC_Commonbileduct	0.981	0.004	B_Memory_Rectum	BEC_Commonbileduct	Rectum	Commonbileduct	B	Endo
MIF_TNFRSF10D	B_Memory_Rectum.BEC_Commonbileduct	0.96	0	B_Memory_Rectum	BEC_Commonbileduct	Rectum	Commonbileduct	B	Endo
SPP1_CD44	BEC_Commonbileduct.B_Naive_Rectum	0.645	0	BEC_Commonbileduct	B_Naive_Rectum	Commonbileduct	Rectum	Endo	B
LGALS9_CD44	BEC_Commonbileduct.B_Naive_Rectum	0.427	0	BEC_Commonbileduct	B_Naive_Rectum	Commonbileduct	Rectum	Endo	B
LGALS9_CD47	BEC_Commonbileduct.B_Naive_Rectum	0.406	0.02	BEC_Commonbileduct	B_Naive_Rectum	Commonbileduct	Rectum	Endo	B
CXCL12_CXCR4	BEC_Commonbileduct.B_Naive_Rectum	1.675	0	BEC_Commonbileduct	B_Naive_Rectum	Commonbileduct	Rectum	Endo	B
LTBR_LTB	BEC_Commonbileduct.B_Naive_Rectum	0.686	0	BEC_Commonbileduct	B_Naive_Rectum	Commonbileduct	Rectum	Endo	B
CD74_MIF	B_Naive_Rectum.BEC_Commonbileduct	3.184	0	B_Naive_Rectum	BEC_Commonbileduct	Rectum	Commonbileduct	B	Endo
CD74_COPA	B_Naive_Rectum.BEC_Commonbileduct	2.646	0	B_Naive_Rectum	BEC_Commonbileduct	Rectum	Commonbileduct	B	Endo
CD74_APP	B_Naive_Rectum.BEC_Commonbileduct	3.416	0	B_Naive_Rectum	BEC_Commonbileduct	Rectum	Commonbileduct	B	Endo
BTLA_TNFRSF14	B_Naive_Rectum.BEC_Commonbileduct	0.425	0	B_Naive_Rectum	BEC_Commonbileduct	Rectum	Commonbileduct	B	Endo
MIF_TNFRSF10D	B_Naive_Rectum.BEC_Commonbileduct	0.997	0.023	B_Naive_Rectum	BEC_Commonbileduct	Rectum	Commonbileduct	B	Endo
SPP1_CD44	BEC_Commonbileduct.CD4_TCM_Rectum	0.874	0	BEC_Commonbileduct	CD4_TCM_Rectum	Commonbileduct	Rectum	Endo	CD4
LGALS9_CD44	BEC_Commonbileduct.CD4_TCM_Rectum	0.656	0	BEC_Commonbileduct	CD4_TCM_Rectum	Commonbileduct	Rectum	Endo	CD4
SPP1_PTGER4	BEC_Commonbileduct.CD4_TCM_Rectum	0.718	0	BEC_Commonbileduct	CD4_TCM_Rectum	Commonbileduct	Rectum	Endo	CD4
CD74_MIF	BEC_Commonbileduct.CD4_TCM_Rectum	2.841	0	BEC_Commonbileduct	CD4_TCM_Rectum	Commonbileduct	Rectum	Endo	CD4
CXCL12_CXCR4	BEC_Commonbileduct.CD4_TCM_Rectum	1.712	0	BEC_Commonbileduct	CD4_TCM_Rectum	Commonbileduct	Rectum	Endo	CD4
CD55_ADGRE5	BEC_Commonbileduct.CD4_TCM_Rectum	0.717	0.016	BEC_Commonbileduct	CD4_TCM_Rectum	Commonbileduct	Rectum	Endo	CD4
LTBR_LTB	BEC_Commonbileduct.CD4_TCM_Rectum	0.795	0	BEC_Commonbileduct	CD4_TCM_Rectum	Commonbileduct	Rectum	Endo	CD4
SPP1_a4b1 complex	BEC_Commonbileduct.CD4_TCM_Rectum	0.646	0	BEC_Commonbileduct	CD4_TCM_Rectum	Commonbileduct	Rectum	Endo	CD4
PLAUR_a4b1 complex	BEC_Commonbileduct.CD4_TCM_Rectum	0.412	0	BEC_Commonbileduct	CD4_TCM_Rectum	Commonbileduct	Rectum	Endo	CD4
JAM2_a4b1 complex	BEC_Commonbileduct.CD4_TCM_Rectum	0.721	0	BEC_Commonbileduct	CD4_TCM_Rectum	Commonbileduct	Rectum	Endo	CD4
MIF_TNFRSF10D	CD4_TCM_Rectum.BEC_Commonbileduct	0.959	0	CD4_TCM_Rectum	BEC_Commonbileduct	Rectum	Commonbileduct	CD4	Endo
CD2_CD58	CD4_TCM_Rectum.BEC_Commonbileduct	0.786	0	CD4_TCM_Rectum	BEC_Commonbileduct	Rectum	Commonbileduct	CD4	Endo
SPP1_CD44	BEC_Commonbileduct.CD4_TRM_Rectum	0.939	0	BEC_Commonbileduct	CD4_TRM_Rectum	Commonbileduct	Rectum	Endo	CD4
LGALS9_CD44	BEC_Commonbileduct.CD4_TRM_Rectum	0.721	0	BEC_Commonbileduct	CD4_TRM_Rectum	Commonbileduct	Rectum	Endo	CD4
SPP1_PTGER4	BEC_Commonbileduct.CD4_TRM_Rectum	0.784	0	BEC_Commonbileduct	CD4_TRM_Rectum	Commonbileduct	Rectum	Endo	CD4
CD74_MIF	BEC_Commonbileduct.CD4_TRM_Rectum	3.033	0	BEC_Commonbileduct	CD4_TRM_Rectum	Commonbileduct	Rectum	Endo	CD4
CXCL12_CXCR4	BEC_Commonbileduct.CD4_TRM_Rectum	1.662	0	BEC_Commonbileduct	CD4_TRM_Rectum	Commonbileduct	Rectum	Endo	CD4
CD55_ADGRE5	BEC_Commonbileduct.CD4_TRM_Rectum	0.86	0	BEC_Commonbileduct	CD4_TRM_Rectum	Commonbileduct	Rectum	Endo	CD4
LTBR_LTB	BEC_Commonbileduct.CD4_TRM_Rectum	0.772	0	BEC_Commonbileduct	CD4_TRM_Rectum	Commonbileduct	Rectum	Endo	CD4
TGFB1_TGFBR3	CD4_TRM_Rectum.BEC_Commonbileduct	0.621	0	CD4_TRM_Rectum	BEC_Commonbileduct	Rectum	Commonbileduct	CD4	Endo
CD74_APP	CD4_TRM_Rectum.BEC_Commonbileduct	1.635	0	CD4_TRM_Rectum	BEC_Commonbileduct	Rectum	Commonbileduct	CD4	Endo
CCL5_ACKR1	CD4_TRM_Rectum.BEC_Commonbileduct	1.121	0	CD4_TRM_Rectum	BEC_Commonbileduct	Rectum	Commonbileduct	CD4	Endo
MIF_TNFRSF14	CD4_TRM_Rectum.BEC_Commonbileduct	1.172	0	CD4_TRM_Rectum	BEC_Commonbileduct	Rectum	Commonbileduct	CD4	Endo
MIF_TNFRSF10D	CD4_TRM_Rectum.BEC_Commonbileduct	1.15	0	CD4_TRM_Rectum	BEC_Commonbileduct	Rectum	Commonbileduct	CD4	Endo
CD2_CD58	CD4_TRM_Rectum.BEC_Commonbileduct	0.81	0	CD4_TRM_Rectum	BEC_Commonbileduct	Rectum	Commonbileduct	CD4	Endo
CD40LG_a5b1 complex	CD4_TRM_Rectum.BEC_Commonbileduct	0.465	0	CD4_TRM_Rectum	BEC_Commonbileduct	Rectum	Commonbileduct	CD4	Endo
SPP1_CD44	BEC_Commonbileduct.CD8_TEFF_Rectum	0.801	0	BEC_Commonbileduct	CD8_TEFF_Rectum	Commonbileduct	Rectum	Endo	CD8
LGALS9_CD44	BEC_Commonbileduct.CD8_TEFF_Rectum	0.583	0	BEC_Commonbileduct	CD8_TEFF_Rectum	Commonbileduct	Rectum	Endo	CD8
SPP1_PTGER4	BEC_Commonbileduct.CD8_TEFF_Rectum	0.635	0	BEC_Commonbileduct	CD8_TEFF_Rectum	Commonbileduct	Rectum	Endo	CD8
CD74_MIF	BEC_Commonbileduct.CD8_TEFF_Rectum	2.715	0	BEC_Commonbileduct	CD8_TEFF_Rectum	Commonbileduct	Rectum	Endo	CD8
ICAM1_SPN	BEC_Commonbileduct.CD8_TEFF_Rectum	0.626	0	BEC_Commonbileduct	CD8_TEFF_Rectum	Commonbileduct	Rectum	Endo	CD8
CXCL12_CXCR4	BEC_Commonbileduct.CD8_TEFF_Rectum	1.337	0	BEC_Commonbileduct	CD8_TEFF_Rectum	Commonbileduct	Rectum	Endo	CD8
CD55_ADGRE5	BEC_Commonbileduct.CD8_TEFF_Rectum	0.927	0	BEC_Commonbileduct	CD8_TEFF_Rectum	Commonbileduct	Rectum	Endo	CD8
SPP1_a4b1 complex	BEC_Commonbileduct.CD8_TEFF_Rectum	0.62	0	BEC_Commonbileduct	CD8_TEFF_Rectum	Commonbileduct	Rectum	Endo	CD8
PLAUR_a4b1 complex	BEC_Commonbileduct.CD8_TEFF_Rectum	0.386	0	BEC_Commonbileduct	CD8_TEFF_Rectum	Commonbileduct	Rectum	Endo	CD8
JAM2_a4b1 complex	BEC_Commonbileduct.CD8_TEFF_Rectum	0.695	0	BEC_Commonbileduct	CD8_TEFF_Rectum	Commonbileduct	Rectum	Endo	CD8
TGFB1_TGFBR3	CD8_TEFF_Rectum.BEC_Commonbileduct	0.688	0.034	CD8_TEFF_Rectum	BEC_Commonbileduct	Rectum	Commonbileduct	CD8	Endo
TNFRSF1B_GRN	CD8_TEFF_Rectum.BEC_Commonbileduct	0.583	0	CD8_TEFF_Rectum	BEC_Commonbileduct	Rectum	Commonbileduct	CD8	Endo
CCL5_ACKR1	CD8_TEFF_Rectum.BEC_Commonbileduct	2.214	0	CD8_TEFF_Rectum	BEC_Commonbileduct	Rectum	Commonbileduct	CD8	Endo
CD2_CD58	CD8_TEFF_Rectum.BEC_Commonbileduct	0.614	0	CD8_TEFF_Rectum	BEC_Commonbileduct	Rectum	Commonbileduct	CD8	Endo
IFNG_Type II IFNR	CD8_TEFF_Rectum.BEC_Commonbileduct	0.552	0	CD8_TEFF_Rectum	BEC_Commonbileduct	Rectum	Commonbileduct	CD8	Endo
SPP1_CD44	BEC_Commonbileduct.CD8_TEM_Rectum	1.141	0	BEC_Commonbileduct	CD8_TEM_Rectum	Commonbileduct	Rectum	Endo	CD8
LGALS9_CD44	BEC_Commonbileduct.CD8_TEM_Rectum	0.923	0	BEC_Commonbileduct	CD8_TEM_Rectum	Commonbileduct	Rectum	Endo	CD8
SPP1_PTGER4	BEC_Commonbileduct.CD8_TEM_Rectum	0.734	0	BEC_Commonbileduct	CD8_TEM_Rectum	Commonbileduct	Rectum	Endo	CD8
CD74_MIF	BEC_Commonbileduct.CD8_TEM_Rectum	2.824	0	BEC_Commonbileduct	CD8_TEM_Rectum	Commonbileduct	Rectum	Endo	CD8
CXCL12_CXCR4	BEC_Commonbileduct.CD8_TEM_Rectum	1.979	0	BEC_Commonbileduct	CD8_TEM_Rectum	Commonbileduct	Rectum	Endo	CD8
CD55_ADGRE5	BEC_Commonbileduct.CD8_TEM_Rectum	0.99	0	BEC_Commonbileduct	CD8_TEM_Rectum	Commonbileduct	Rectum	Endo	CD8
SPP1_a4b1 complex	BEC_Commonbileduct.CD8_TEM_Rectum	0.65	0	BEC_Commonbileduct	CD8_TEM_Rectum	Commonbileduct	Rectum	Endo	CD8
PLAUR_a4b1 complex	BEC_Commonbileduct.CD8_TEM_Rectum	0.416	0	BEC_Commonbileduct	CD8_TEM_Rectum	Commonbileduct	Rectum	Endo	CD8
JAM2_a4b1 complex	BEC_Commonbileduct.CD8_TEM_Rectum	0.725	0	BEC_Commonbileduct	CD8_TEM_Rectum	Commonbileduct	Rectum	Endo	CD8
TGFB1_TGFBR3	CD8_TEM_Rectum.BEC_Commonbileduct	0.744	0	CD8_TEM_Rectum	BEC_Commonbileduct	Rectum	Commonbileduct	CD8	Endo
PDCD1_FAM3C	CD8_TEM_Rectum.BEC_Commonbileduct	0.424	0	CD8_TEM_Rectum	BEC_Commonbileduct	Rectum	Commonbileduct	CD8	Endo
TNFRSF1B_GRN	CD8_TEM_Rectum.BEC_Commonbileduct	0.676	0	CD8_TEM_Rectum	BEC_Commonbileduct	Rectum	Commonbileduct	CD8	Endo
CD74_APP	CD8_TEM_Rectum.BEC_Commonbileduct	2.115	0.004	CD8_TEM_Rectum	BEC_Commonbileduct	Rectum	Commonbileduct	CD8	Endo
CCL5_ACKR1	CD8_TEM_Rectum.BEC_Commonbileduct	2.259	0	CD8_TEM_Rectum	BEC_Commonbileduct	Rectum	Commonbileduct	CD8	Endo
MIF_TNFRSF10D	CD8_TEM_Rectum.BEC_Commonbileduct	0.941	0	CD8_TEM_Rectum	BEC_Commonbileduct	Rectum	Commonbileduct	CD8	Endo
CD2_CD58	CD8_TEM_Rectum.BEC_Commonbileduct	0.603	0	CD8_TEM_Rectum	BEC_Commonbileduct	Rectum	Commonbileduct	CD8	Endo
SPP1_CD44	BEC_Commonbileduct.CD8_TN_Rectum	0.797	0	BEC_Commonbileduct	CD8_TN_Rectum	Commonbileduct	Rectum	Endo	CD8
LGALS9_CD44	BEC_Commonbileduct.CD8_TN_Rectum	0.579	0	BEC_Commonbileduct	CD8_TN_Rectum	Commonbileduct	Rectum	Endo	CD8
SPP1_PTGER4	BEC_Commonbileduct.CD8_TN_Rectum	0.896	0	BEC_Commonbileduct	CD8_TN_Rectum	Commonbileduct	Rectum	Endo	CD8
CD74_MIF	BEC_Commonbileduct.CD8_TN_Rectum	2.874	0	BEC_Commonbileduct	CD8_TN_Rectum	Commonbileduct	Rectum	Endo	CD8
ICAM1_AREG	BEC_Commonbileduct.CD8_TN_Rectum	0.969	0	BEC_Commonbileduct	CD8_TN_Rectum	Commonbileduct	Rectum	Endo	CD8
FAM3C_CLEC2D	BEC_Commonbileduct.CD8_TN_Rectum	0.428	0	BEC_Commonbileduct	CD8_TN_Rectum	Commonbileduct	Rectum	Endo	CD8
LGALS9_CD47	BEC_Commonbileduct.CD8_TN_Rectum	0.378	0.032	BEC_Commonbileduct	CD8_TN_Rectum	Commonbileduct	Rectum	Endo	CD8
PODXL_SELL	BEC_Commonbileduct.CD8_TN_Rectum	1.471	0	BEC_Commonbileduct	CD8_TN_Rectum	Commonbileduct	Rectum	Endo	CD8
CXCL12_CXCR4	BEC_Commonbileduct.CD8_TN_Rectum	1.387	0	BEC_Commonbileduct	CD8_TN_Rectum	Commonbileduct	Rectum	Endo	CD8
LTBR_LTB	BEC_Commonbileduct.CD8_TN_Rectum	0.765	0	BEC_Commonbileduct	CD8_TN_Rectum	Commonbileduct	Rectum	Endo	CD8
MIF_TNFRSF10D	CD8_TN_Rectum.BEC_Commonbileduct	0.991	0.036	CD8_TN_Rectum	BEC_Commonbileduct	Rectum	Commonbileduct	CD8	Endo
SELL_CD34	CD8_TN_Rectum.BEC_Commonbileduct	1.414	0	CD8_TN_Rectum	BEC_Commonbileduct	Rectum	Commonbileduct	CD8	Endo
SPP1_CD44	BEC_Commonbileduct.CD8_TRM_Rectum	0.846	0	BEC_Commonbileduct	CD8_TRM_Rectum	Commonbileduct	Rectum	Endo	CD8
LGALS9_CD44	BEC_Commonbileduct.CD8_TRM_Rectum	0.628	0	BEC_Commonbileduct	CD8_TRM_Rectum	Commonbileduct	Rectum	Endo	CD8
SPP1_PTGER4	BEC_Commonbileduct.CD8_TRM_Rectum	0.805	0	BEC_Commonbileduct	CD8_TRM_Rectum	Commonbileduct	Rectum	Endo	CD8
CD74_MIF	BEC_Commonbileduct.CD8_TRM_Rectum	2.909	0	BEC_Commonbileduct	CD8_TRM_Rectum	Commonbileduct	Rectum	Endo	CD8
CXCL12_CXCR4	BEC_Commonbileduct.CD8_TRM_Rectum	1.666	0	BEC_Commonbileduct	CD8_TRM_Rectum	Commonbileduct	Rectum	Endo	CD8
CD55_ADGRE5	BEC_Commonbileduct.CD8_TRM_Rectum	0.99	0.036	BEC_Commonbileduct	CD8_TRM_Rectum	Commonbileduct	Rectum	Endo	CD8
COL4A1_a1b1 complex	BEC_Commonbileduct.CD8_TRM_Rectum	0.844	0	BEC_Commonbileduct	CD8_TRM_Rectum	Commonbileduct	Rectum	Endo	CD8
COL4A2_a1b1 complex	BEC_Commonbileduct.CD8_TRM_Rectum	0.776	0	BEC_Commonbileduct	CD8_TRM_Rectum	Commonbileduct	Rectum	Endo	CD8
COL15A1_a1b1 complex	BEC_Commonbileduct.CD8_TRM_Rectum	1.11	0	BEC_Commonbileduct	CD8_TRM_Rectum	Commonbileduct	Rectum	Endo	CD8
COL18A1_a1b1 complex	BEC_Commonbileduct.CD8_TRM_Rectum	0.619	0	BEC_Commonbileduct	CD8_TRM_Rectum	Commonbileduct	Rectum	Endo	CD8
SPP1_a4b1 complex	BEC_Commonbileduct.CD8_TRM_Rectum	0.65	0	BEC_Commonbileduct	CD8_TRM_Rectum	Commonbileduct	Rectum	Endo	CD8
PLAUR_a4b1 complex	BEC_Commonbileduct.CD8_TRM_Rectum	0.416	0	BEC_Commonbileduct	CD8_TRM_Rectum	Commonbileduct	Rectum	Endo	CD8
JAM2_a4b1 complex	BEC_Commonbileduct.CD8_TRM_Rectum	0.725	0	BEC_Commonbileduct	CD8_TRM_Rectum	Commonbileduct	Rectum	Endo	CD8
TGFB1_TGFBR3	CD8_TRM_Rectum.BEC_Commonbileduct	0.662	0	CD8_TRM_Rectum	BEC_Commonbileduct	Rectum	Commonbileduct	CD8	Endo
TNFRSF1B_GRN	CD8_TRM_Rectum.BEC_Commonbileduct	0.65	0	CD8_TRM_Rectum	BEC_Commonbileduct	Rectum	Commonbileduct	CD8	Endo
CD74_APP	CD8_TRM_Rectum.BEC_Commonbileduct	1.562	0	CD8_TRM_Rectum	BEC_Commonbileduct	Rectum	Commonbileduct	CD8	Endo
CCL5_ACKR1	CD8_TRM_Rectum.BEC_Commonbileduct	2.25	0	CD8_TRM_Rectum	BEC_Commonbileduct	Rectum	Commonbileduct	CD8	Endo
MIF_TNFRSF14	CD8_TRM_Rectum.BEC_Commonbileduct	1.048	0	CD8_TRM_Rectum	BEC_Commonbileduct	Rectum	Commonbileduct	CD8	Endo
MIF_TNFRSF10D	CD8_TRM_Rectum.BEC_Commonbileduct	1.026	0	CD8_TRM_Rectum	BEC_Commonbileduct	Rectum	Commonbileduct	CD8	Endo
CD2_CD58	CD8_TRM_Rectum.BEC_Commonbileduct	0.731	0	CD8_TRM_Rectum	BEC_Commonbileduct	Rectum	Commonbileduct	CD8	Endo
SPP1_CD44	BEC_Commonbileduct.DC_Rectum	1.223	0	BEC_Commonbileduct	DC_Rectum	Commonbileduct	Rectum	Endo	Myeloid
LGALS9_CD44	BEC_Commonbileduct.DC_Rectum	1.005	0	BEC_Commonbileduct	DC_Rectum	Commonbileduct	Rectum	Endo	Myeloid
SPP1_PTGER4	BEC_Commonbileduct.DC_Rectum	0.807	0	BEC_Commonbileduct	DC_Rectum	Commonbileduct	Rectum	Endo	Myeloid
ICAM1_AREG	BEC_Commonbileduct.DC_Rectum	1.528	0	BEC_Commonbileduct	DC_Rectum	Commonbileduct	Rectum	Endo	Myeloid
TNFRSF1A_GRN	BEC_Commonbileduct.DC_Rectum	1.171	0	BEC_Commonbileduct	DC_Rectum	Commonbileduct	Rectum	Endo	Myeloid
NRP1_VEGFA	BEC_Commonbileduct.DC_Rectum	0.879	0	BEC_Commonbileduct	DC_Rectum	Commonbileduct	Rectum	Endo	Myeloid
MDK_LRP1	BEC_Commonbileduct.DC_Rectum	0.386	0	BEC_Commonbileduct	DC_Rectum	Commonbileduct	Rectum	Endo	Myeloid
JAG1_NOTCH2	BEC_Commonbileduct.DC_Rectum	0.294	0	BEC_Commonbileduct	DC_Rectum	Commonbileduct	Rectum	Endo	Myeloid
PODXL_SELL	BEC_Commonbileduct.DC_Rectum	0.95	0	BEC_Commonbileduct	DC_Rectum	Commonbileduct	Rectum	Endo	Myeloid
CXCL12_CXCR4	BEC_Commonbileduct.DC_Rectum	0.991	0	BEC_Commonbileduct	DC_Rectum	Commonbileduct	Rectum	Endo	Myeloid
CD55_ADGRE5	BEC_Commonbileduct.DC_Rectum	0.719	0	BEC_Commonbileduct	DC_Rectum	Commonbileduct	Rectum	Endo	Myeloid
CD99_PILRA	BEC_Commonbileduct.DC_Rectum	1.077	0	BEC_Commonbileduct	DC_Rectum	Commonbileduct	Rectum	Endo	Myeloid
SPP1_a4b1 complex	BEC_Commonbileduct.DC_Rectum	0.603	0	BEC_Commonbileduct	DC_Rectum	Commonbileduct	Rectum	Endo	Myeloid
JAM2_a4b1 complex	BEC_Commonbileduct.DC_Rectum	0.678	0	BEC_Commonbileduct	DC_Rectum	Commonbileduct	Rectum	Endo	Myeloid
ICAM1_aMb2 complex	BEC_Commonbileduct.DC_Rectum	0.639	0	BEC_Commonbileduct	DC_Rectum	Commonbileduct	Rectum	Endo	Myeloid
JAM3_aMb2 complex	BEC_Commonbileduct.DC_Rectum	0.38	0	BEC_Commonbileduct	DC_Rectum	Commonbileduct	Rectum	Endo	Myeloid
ICAM1_aXb2 complex	BEC_Commonbileduct.DC_Rectum	0.649	0	BEC_Commonbileduct	DC_Rectum	Commonbileduct	Rectum	Endo	Myeloid
FLT1 complex_VEGFA	BEC_Commonbileduct.DC_Rectum	1.043	0	BEC_Commonbileduct	DC_Rectum	Commonbileduct	Rectum	Endo	Myeloid
TGFB1_TGFBR3	DC_Rectum.BEC_Commonbileduct	0.773	0	DC_Rectum	BEC_Commonbileduct	Rectum	Commonbileduct	Myeloid	Endo
CD74_MIF	DC_Rectum.BEC_Commonbileduct	3.209	0	DC_Rectum	BEC_Commonbileduct	Rectum	Commonbileduct	Myeloid	Endo
TNFRSF1B_GRN	DC_Rectum.BEC_Commonbileduct	0.886	0.024	DC_Rectum	BEC_Commonbileduct	Rectum	Commonbileduct	Myeloid	Endo
CD74_COPA	DC_Rectum.BEC_Commonbileduct	2.672	0	DC_Rectum	BEC_Commonbileduct	Rectum	Commonbileduct	Myeloid	Endo
CD74_APP	DC_Rectum.BEC_Commonbileduct	3.441	0	DC_Rectum	BEC_Commonbileduct	Rectum	Commonbileduct	Myeloid	Endo
TNF_NOTCH1	DC_Rectum.BEC_Commonbileduct	0.463	0	DC_Rectum	BEC_Commonbileduct	Rectum	Commonbileduct	Myeloid	Endo
TNF_TNFRSF1A	DC_Rectum.BEC_Commonbileduct	0.753	0	DC_Rectum	BEC_Commonbileduct	Rectum	Commonbileduct	Myeloid	Endo
TNFSF13_TNFRSF1A	DC_Rectum.BEC_Commonbileduct	0.585	0	DC_Rectum	BEC_Commonbileduct	Rectum	Commonbileduct	Myeloid	Endo
NOTCH2_DLL4	DC_Rectum.BEC_Commonbileduct	0.28	0	DC_Rectum	BEC_Commonbileduct	Rectum	Commonbileduct	Myeloid	Endo
NOTCH2_JAG2	DC_Rectum.BEC_Commonbileduct	0.417	0	DC_Rectum	BEC_Commonbileduct	Rectum	Commonbileduct	Myeloid	Endo
CCL2_ACKR1	DC_Rectum.BEC_Commonbileduct	0.805	0	DC_Rectum	BEC_Commonbileduct	Rectum	Commonbileduct	Myeloid	Endo
CXCL8_ACKR1	DC_Rectum.BEC_Commonbileduct	1.67	0	DC_Rectum	BEC_Commonbileduct	Rectum	Commonbileduct	Myeloid	Endo
LGALS9_PTPRK	DC_Rectum.BEC_Commonbileduct	0.593	0	DC_Rectum	BEC_Commonbileduct	Rectum	Commonbileduct	Myeloid	Endo
VEGFA_KDR	DC_Rectum.BEC_Commonbileduct	1.043	0	DC_Rectum	BEC_Commonbileduct	Rectum	Commonbileduct	Myeloid	Endo
TNFSF13_TNFRSF14	DC_Rectum.BEC_Commonbileduct	0.296	0.008	DC_Rectum	BEC_Commonbileduct	Rectum	Commonbileduct	Myeloid	Endo
TNFSF12_TNFRSF12A	DC_Rectum.BEC_Commonbileduct	0.371	0	DC_Rectum	BEC_Commonbileduct	Rectum	Commonbileduct	Myeloid	Endo
VEGFA_FLT1	DC_Rectum.BEC_Commonbileduct	1.366	0	DC_Rectum	BEC_Commonbileduct	Rectum	Commonbileduct	Myeloid	Endo
SELL_CD34	DC_Rectum.BEC_Commonbileduct	0.894	0	DC_Rectum	BEC_Commonbileduct	Rectum	Commonbileduct	Myeloid	Endo
C5AR1_RPS19	DC_Rectum.BEC_Commonbileduct	2.08	0	DC_Rectum	BEC_Commonbileduct	Rectum	Commonbileduct	Myeloid	Endo
SPP1_CD44	BEC_Commonbileduct.Mac_Rectum	1.075	0	BEC_Commonbileduct	Mac_Rectum	Commonbileduct	Rectum	Endo	Myeloid
LGALS9_CD44	BEC_Commonbileduct.Mac_Rectum	0.858	0	BEC_Commonbileduct	Mac_Rectum	Commonbileduct	Rectum	Endo	Myeloid
CD74_MIF	BEC_Commonbileduct.Mac_Rectum	2.895	0	BEC_Commonbileduct	Mac_Rectum	Commonbileduct	Rectum	Endo	Myeloid
ICAM1_AREG	BEC_Commonbileduct.Mac_Rectum	0.884	0	BEC_Commonbileduct	Mac_Rectum	Commonbileduct	Rectum	Endo	Myeloid
TNFRSF1A_GRN	BEC_Commonbileduct.Mac_Rectum	1.185	0	BEC_Commonbileduct	Mac_Rectum	Commonbileduct	Rectum	Endo	Myeloid
NRP1_VEGFA	BEC_Commonbileduct.Mac_Rectum	0.662	0	BEC_Commonbileduct	Mac_Rectum	Commonbileduct	Rectum	Endo	Myeloid
MDK_LRP1	BEC_Commonbileduct.Mac_Rectum	0.513	0	BEC_Commonbileduct	Mac_Rectum	Commonbileduct	Rectum	Endo	Myeloid
MDK_SORL1	BEC_Commonbileduct.Mac_Rectum	0.336	0	BEC_Commonbileduct	Mac_Rectum	Commonbileduct	Rectum	Endo	Myeloid
JAG1_NOTCH2	BEC_Commonbileduct.Mac_Rectum	0.296	0	BEC_Commonbileduct	Mac_Rectum	Commonbileduct	Rectum	Endo	Myeloid
CXCL12_CXCR4	BEC_Commonbileduct.Mac_Rectum	0.842	0	BEC_Commonbileduct	Mac_Rectum	Commonbileduct	Rectum	Endo	Myeloid
CD55_ADGRE5	BEC_Commonbileduct.Mac_Rectum	0.74	0	BEC_Commonbileduct	Mac_Rectum	Commonbileduct	Rectum	Endo	Myeloid
JAM2_a4b1 complex	BEC_Commonbileduct.Mac_Rectum	0.602	0	BEC_Commonbileduct	Mac_Rectum	Commonbileduct	Rectum	Endo	Myeloid
ICAM1_aMb2 complex	BEC_Commonbileduct.Mac_Rectum	0.672	0.032	BEC_Commonbileduct	Mac_Rectum	Commonbileduct	Rectum	Endo	Myeloid
JAM3_aMb2 complex	BEC_Commonbileduct.Mac_Rectum	0.414	0	BEC_Commonbileduct	Mac_Rectum	Commonbileduct	Rectum	Endo	Myeloid
FLT1 complex_VEGFA	BEC_Commonbileduct.Mac_Rectum	0.825	0	BEC_Commonbileduct	Mac_Rectum	Commonbileduct	Rectum	Endo	Myeloid
TGFB1_TGFBR3	Mac_Rectum.BEC_Commonbileduct	0.781	0	Mac_Rectum	BEC_Commonbileduct	Rectum	Commonbileduct	Myeloid	Endo
LAMP1_FAM3C	Mac_Rectum.BEC_Commonbileduct	0.517	0	Mac_Rectum	BEC_Commonbileduct	Rectum	Commonbileduct	Myeloid	Endo
CD74_APP	Mac_Rectum.BEC_Commonbileduct	2.873	0	Mac_Rectum	BEC_Commonbileduct	Rectum	Commonbileduct	Myeloid	Endo
TNF_NOTCH1	Mac_Rectum.BEC_Commonbileduct	0.409	0	Mac_Rectum	BEC_Commonbileduct	Rectum	Commonbileduct	Myeloid	Endo
TNF_TNFRSF1A	Mac_Rectum.BEC_Commonbileduct	0.699	0	Mac_Rectum	BEC_Commonbileduct	Rectum	Commonbileduct	Myeloid	Endo
NOTCH2_DLL4	Mac_Rectum.BEC_Commonbileduct	0.281	0	Mac_Rectum	BEC_Commonbileduct	Rectum	Commonbileduct	Myeloid	Endo
NOTCH2_JAG2	Mac_Rectum.BEC_Commonbileduct	0.419	0	Mac_Rectum	BEC_Commonbileduct	Rectum	Commonbileduct	Myeloid	Endo
CCL2_ACKR1	Mac_Rectum.BEC_Commonbileduct	1.187	0	Mac_Rectum	BEC_Commonbileduct	Rectum	Commonbileduct	Myeloid	Endo
CXCL8_ACKR1	Mac_Rectum.BEC_Commonbileduct	1.694	0	Mac_Rectum	BEC_Commonbileduct	Rectum	Commonbileduct	Myeloid	Endo
LGALS9_PTPRK	Mac_Rectum.BEC_Commonbileduct	0.475	0	Mac_Rectum	BEC_Commonbileduct	Rectum	Commonbileduct	Myeloid	Endo
VEGFA_KDR	Mac_Rectum.BEC_Commonbileduct	0.825	0	Mac_Rectum	BEC_Commonbileduct	Rectum	Commonbileduct	Myeloid	Endo
MIF_TNFRSF10D	Mac_Rectum.BEC_Commonbileduct	1.013	0	Mac_Rectum	BEC_Commonbileduct	Rectum	Commonbileduct	Myeloid	Endo
CCR1_CCL14	Mac_Rectum.BEC_Commonbileduct	0.66	0	Mac_Rectum	BEC_Commonbileduct	Rectum	Commonbileduct	Myeloid	Endo
SEMA4A_PLXND1	Mac_Rectum.BEC_Commonbileduct	0.434	0	Mac_Rectum	BEC_Commonbileduct	Rectum	Commonbileduct	Myeloid	Endo
VEGFA_FLT1	Mac_Rectum.BEC_Commonbileduct	1.149	0	Mac_Rectum	BEC_Commonbileduct	Rectum	Commonbileduct	Myeloid	Endo
C5AR1_RPS19	Mac_Rectum.BEC_Commonbileduct	1.95	0	Mac_Rectum	BEC_Commonbileduct	Rectum	Commonbileduct	Myeloid	Endo
FN1_a5b1 complex	Mac_Rectum.BEC_Commonbileduct	0.537	0	Mac_Rectum	BEC_Commonbileduct	Rectum	Commonbileduct	Myeloid	Endo
FN1_aVb1 complex	Mac_Rectum.BEC_Commonbileduct	0.523	0	Mac_Rectum	BEC_Commonbileduct	Rectum	Commonbileduct	Myeloid	Endo
SPP1_CD44	BEC_Commonbileduct.Mon_Rectum	1.372	0	BEC_Commonbileduct	Mon_Rectum	Commonbileduct	Rectum	Endo	Myeloid
LGALS9_CD44	BEC_Commonbileduct.Mon_Rectum	1.154	0	BEC_Commonbileduct	Mon_Rectum	Commonbileduct	Rectum	Endo	Myeloid
CD74_MIF	BEC_Commonbileduct.Mon_Rectum	2.674	0	BEC_Commonbileduct	Mon_Rectum	Commonbileduct	Rectum	Endo	Myeloid
ICAM1_AREG	BEC_Commonbileduct.Mon_Rectum	1.095	0.004	BEC_Commonbileduct	Mon_Rectum	Commonbileduct	Rectum	Endo	Myeloid
TNFRSF1A_GRN	BEC_Commonbileduct.Mon_Rectum	1.166	0	BEC_Commonbileduct	Mon_Rectum	Commonbileduct	Rectum	Endo	Myeloid
CD74_COPA	BEC_Commonbileduct.Mon_Rectum	2.226	0	BEC_Commonbileduct	Mon_Rectum	Commonbileduct	Rectum	Endo	Myeloid
NRP1_VEGFA	BEC_Commonbileduct.Mon_Rectum	0.83	0	BEC_Commonbileduct	Mon_Rectum	Commonbileduct	Rectum	Endo	Myeloid
MDK_LRP1	BEC_Commonbileduct.Mon_Rectum	0.5	0	BEC_Commonbileduct	Mon_Rectum	Commonbileduct	Rectum	Endo	Myeloid
JAG1_NOTCH2	BEC_Commonbileduct.Mon_Rectum	0.344	0	BEC_Commonbileduct	Mon_Rectum	Commonbileduct	Rectum	Endo	Myeloid
CXCL12_CXCR4	BEC_Commonbileduct.Mon_Rectum	0.729	0	BEC_Commonbileduct	Mon_Rectum	Commonbileduct	Rectum	Endo	Myeloid
CD99_PILRA	BEC_Commonbileduct.Mon_Rectum	0.975	0.035	BEC_Commonbileduct	Mon_Rectum	Commonbileduct	Rectum	Endo	Myeloid
JAM3_aMb2 complex	BEC_Commonbileduct.Mon_Rectum	0.501	0	BEC_Commonbileduct	Mon_Rectum	Commonbileduct	Rectum	Endo	Myeloid
FLT1 complex_VEGFA	BEC_Commonbileduct.Mon_Rectum	0.993	0	BEC_Commonbileduct	Mon_Rectum	Commonbileduct	Rectum	Endo	Myeloid
TGFB1_TGFBR3	Mon_Rectum.BEC_Commonbileduct	0.71	0	Mon_Rectum	BEC_Commonbileduct	Rectum	Commonbileduct	Myeloid	Endo
LAMP1_FAM3C	Mon_Rectum.BEC_Commonbileduct	0.476	0.004	Mon_Rectum	BEC_Commonbileduct	Rectum	Commonbileduct	Myeloid	Endo
CD74_APP	Mon_Rectum.BEC_Commonbileduct	2.633	0	Mon_Rectum	BEC_Commonbileduct	Rectum	Commonbileduct	Myeloid	Endo
TNF_NOTCH1	Mon_Rectum.BEC_Commonbileduct	0.368	0	Mon_Rectum	BEC_Commonbileduct	Rectum	Commonbileduct	Myeloid	Endo
TNF_TNFRSF1A	Mon_Rectum.BEC_Commonbileduct	0.658	0	Mon_Rectum	BEC_Commonbileduct	Rectum	Commonbileduct	Myeloid	Endo
NOTCH2_DLL4	Mon_Rectum.BEC_Commonbileduct	0.329	0	Mon_Rectum	BEC_Commonbileduct	Rectum	Commonbileduct	Myeloid	Endo
NOTCH2_JAG2	Mon_Rectum.BEC_Commonbileduct	0.467	0	Mon_Rectum	BEC_Commonbileduct	Rectum	Commonbileduct	Myeloid	Endo
CD46_JAG1	Mon_Rectum.BEC_Commonbileduct	0.344	0.028	Mon_Rectum	BEC_Commonbileduct	Rectum	Commonbileduct	Myeloid	Endo
CCL2_ACKR1	Mon_Rectum.BEC_Commonbileduct	0.829	0	Mon_Rectum	BEC_Commonbileduct	Rectum	Commonbileduct	Myeloid	Endo
CXCL8_ACKR1	Mon_Rectum.BEC_Commonbileduct	2.09	0	Mon_Rectum	BEC_Commonbileduct	Rectum	Commonbileduct	Myeloid	Endo
LGALS9_PTPRK	Mon_Rectum.BEC_Commonbileduct	0.461	0	Mon_Rectum	BEC_Commonbileduct	Rectum	Commonbileduct	Myeloid	Endo
VEGFA_KDR	Mon_Rectum.BEC_Commonbileduct	0.993	0	Mon_Rectum	BEC_Commonbileduct	Rectum	Commonbileduct	Myeloid	Endo
VEGFA_FLT1	Mon_Rectum.BEC_Commonbileduct	1.317	0	Mon_Rectum	BEC_Commonbileduct	Rectum	Commonbileduct	Myeloid	Endo
C5AR1_RPS19	Mon_Rectum.BEC_Commonbileduct	2.238	0	Mon_Rectum	BEC_Commonbileduct	Rectum	Commonbileduct	Myeloid	Endo
FN1_a5b1 complex	Mon_Rectum.BEC_Commonbileduct	1.196	0	Mon_Rectum	BEC_Commonbileduct	Rectum	Commonbileduct	Myeloid	Endo
FN1_aVb1 complex	Mon_Rectum.BEC_Commonbileduct	1.182	0	Mon_Rectum	BEC_Commonbileduct	Rectum	Commonbileduct	Myeloid	Endo
SPP1_CD44	BEC_Commonbileduct.Plasma_Rectum	0.708	0	BEC_Commonbileduct	Plasma_Rectum	Commonbileduct	Rectum	Endo	Plasma
LGALS9_CD44	BEC_Commonbileduct.Plasma_Rectum	0.49	0	BEC_Commonbileduct	Plasma_Rectum	Commonbileduct	Rectum	Endo	Plasma
LAMP1_FAM3C	BEC_Commonbileduct.Plasma_Rectum	0.477	0	BEC_Commonbileduct	Plasma_Rectum	Commonbileduct	Rectum	Endo	Plasma
CD74_MIF	BEC_Commonbileduct.Plasma_Rectum	2.821	0	BEC_Commonbileduct	Plasma_Rectum	Commonbileduct	Rectum	Endo	Plasma
ICAM1_AREG	BEC_Commonbileduct.Plasma_Rectum	0.593	0	BEC_Commonbileduct	Plasma_Rectum	Commonbileduct	Rectum	Endo	Plasma
CD74_COPA	BEC_Commonbileduct.Plasma_Rectum	2.175	0	BEC_Commonbileduct	Plasma_Rectum	Commonbileduct	Rectum	Endo	Plasma
LGALS9_CD47	BEC_Commonbileduct.Plasma_Rectum	0.301	0	BEC_Commonbileduct	Plasma_Rectum	Commonbileduct	Rectum	Endo	Plasma
CD55_ADGRE5	BEC_Commonbileduct.Plasma_Rectum	0.529	0.031	BEC_Commonbileduct	Plasma_Rectum	Commonbileduct	Rectum	Endo	Plasma
PECAM1_CD38	BEC_Commonbileduct.Plasma_Rectum	1.171	0	BEC_Commonbileduct	Plasma_Rectum	Commonbileduct	Rectum	Endo	Plasma
SPP1_a4b1 complex	BEC_Commonbileduct.Plasma_Rectum	0.482	0	BEC_Commonbileduct	Plasma_Rectum	Commonbileduct	Rectum	Endo	Plasma
PLAUR_a4b1 complex	BEC_Commonbileduct.Plasma_Rectum	0.248	0	BEC_Commonbileduct	Plasma_Rectum	Commonbileduct	Rectum	Endo	Plasma
JAM2_a4b1 complex	BEC_Commonbileduct.Plasma_Rectum	0.557	0	BEC_Commonbileduct	Plasma_Rectum	Commonbileduct	Rectum	Endo	Plasma
MADCAM1_a4b7 complex	BEC_Commonbileduct.Plasma_Rectum	0.356	0	BEC_Commonbileduct	Plasma_Rectum	Commonbileduct	Rectum	Endo	Plasma
TGFB1_TGFBR3	Plasma_Rectum.BEC_Commonbileduct	0.54	0	Plasma_Rectum	BEC_Commonbileduct	Rectum	Commonbileduct	Plasma	Endo
CD74_APP	Plasma_Rectum.BEC_Commonbileduct	2.236	0	Plasma_Rectum	BEC_Commonbileduct	Rectum	Commonbileduct	Plasma	Endo
MIF_TNFRSF14	Plasma_Rectum.BEC_Commonbileduct	0.96	0.004	Plasma_Rectum	BEC_Commonbileduct	Rectum	Commonbileduct	Plasma	Endo
MIF_TNFRSF10D	Plasma_Rectum.BEC_Commonbileduct	0.939	0	Plasma_Rectum	BEC_Commonbileduct	Rectum	Commonbileduct	Plasma	Endo
SPP1_CD44	BEC_Commonbileduct.TGD_Rectum	0.672	0	BEC_Commonbileduct	TGD_Rectum	Commonbileduct	Rectum	Endo	TGD
LGALS9_CD44	BEC_Commonbileduct.TGD_Rectum	0.454	0	BEC_Commonbileduct	TGD_Rectum	Commonbileduct	Rectum	Endo	TGD
SPP1_PTGER4	BEC_Commonbileduct.TGD_Rectum	0.818	0	BEC_Commonbileduct	TGD_Rectum	Commonbileduct	Rectum	Endo	TGD
CD74_MIF	BEC_Commonbileduct.TGD_Rectum	3.035	0	BEC_Commonbileduct	TGD_Rectum	Commonbileduct	Rectum	Endo	TGD
ICAM1_AREG	BEC_Commonbileduct.TGD_Rectum	0.893	0	BEC_Commonbileduct	TGD_Rectum	Commonbileduct	Rectum	Endo	TGD
FAM3C_CLEC2D	BEC_Commonbileduct.TGD_Rectum	0.416	0.048	BEC_Commonbileduct	TGD_Rectum	Commonbileduct	Rectum	Endo	TGD
LGALS9_CD47	BEC_Commonbileduct.TGD_Rectum	0.378	0	BEC_Commonbileduct	TGD_Rectum	Commonbileduct	Rectum	Endo	TGD
CXCL12_CXCR4	BEC_Commonbileduct.TGD_Rectum	1.444	0	BEC_Commonbileduct	TGD_Rectum	Commonbileduct	Rectum	Endo	TGD
SPP1_a4b1 complex	BEC_Commonbileduct.TGD_Rectum	0.818	0	BEC_Commonbileduct	TGD_Rectum	Commonbileduct	Rectum	Endo	TGD
PLAUR_a4b1 complex	BEC_Commonbileduct.TGD_Rectum	0.585	0	BEC_Commonbileduct	TGD_Rectum	Commonbileduct	Rectum	Endo	TGD
JAM2_a4b1 complex	BEC_Commonbileduct.TGD_Rectum	0.894	0	BEC_Commonbileduct	TGD_Rectum	Commonbileduct	Rectum	Endo	TGD
TGFB1_TGFBR3	TGD_Rectum.BEC_Commonbileduct	0.735	0	TGD_Rectum	BEC_Commonbileduct	Rectum	Commonbileduct	TGD	Endo
TNFRSF1B_GRN	TGD_Rectum.BEC_Commonbileduct	0.637	0	TGD_Rectum	BEC_Commonbileduct	Rectum	Commonbileduct	TGD	Endo
CD74_APP	TGD_Rectum.BEC_Commonbileduct	1.484	0	TGD_Rectum	BEC_Commonbileduct	Rectum	Commonbileduct	TGD	Endo
CCL5_ACKR1	TGD_Rectum.BEC_Commonbileduct	2.516	0	TGD_Rectum	BEC_Commonbileduct	Rectum	Commonbileduct	TGD	Endo
MIF_TNFRSF14	TGD_Rectum.BEC_Commonbileduct	1.174	0	TGD_Rectum	BEC_Commonbileduct	Rectum	Commonbileduct	TGD	Endo
MIF_TNFRSF10D	TGD_Rectum.BEC_Commonbileduct	1.152	0	TGD_Rectum	BEC_Commonbileduct	Rectum	Commonbileduct	TGD	Endo
CD2_CD58	TGD_Rectum.BEC_Commonbileduct	0.482	0	TGD_Rectum	BEC_Commonbileduct	Rectum	Commonbileduct	TGD	Endo
CD74_MIF	B_Memory_Rectum.CD4_TRM_Commonbileduct	3.237	0	B_Memory_Rectum	CD4_TRM_Commonbileduct	Rectum	Commonbileduct	B	CD4
MIF_TNFRSF14	B_Memory_Rectum.CD4_TRM_Commonbileduct	0.983	0.024	B_Memory_Rectum	CD4_TRM_Commonbileduct	Rectum	Commonbileduct	B	CD4
CD55_ADGRE5	B_Memory_Rectum.CD4_TRM_Commonbileduct	1.189	0	B_Memory_Rectum	CD4_TRM_Commonbileduct	Rectum	Commonbileduct	B	CD4
CD74_MIF	B_Naive_Rectum.CD4_TRM_Commonbileduct	3.258	0	B_Naive_Rectum	CD4_TRM_Commonbileduct	Rectum	Commonbileduct	B	CD4
CD72_SEMA4D	B_Naive_Rectum.CD4_TRM_Commonbileduct	0.469	0	B_Naive_Rectum	CD4_TRM_Commonbileduct	Rectum	Commonbileduct	B	CD4
BTLA_TNFRSF14	B_Naive_Rectum.CD4_TRM_Commonbileduct	0.427	0	B_Naive_Rectum	CD4_TRM_Commonbileduct	Rectum	Commonbileduct	B	CD4
CD55_ADGRE5	B_Naive_Rectum.CD4_TRM_Commonbileduct	1.283	0	B_Naive_Rectum	CD4_TRM_Commonbileduct	Rectum	Commonbileduct	B	CD4
PTPRC_CD22	CD4_TRM_Commonbileduct.B_Naive_Rectum	1.297	0	CD4_TRM_Commonbileduct	B_Naive_Rectum	Commonbileduct	Rectum	CD4	B
LGALS9_CD44	BEC_Rectum.CD4_TRM_Commonbileduct	0.618	0	BEC_Rectum	CD4_TRM_Commonbileduct	Rectum	Commonbileduct	Endo	CD4
CD74_MIF	BEC_Rectum.CD4_TRM_Commonbileduct	2.67	0	BEC_Rectum	CD4_TRM_Commonbileduct	Rectum	Commonbileduct	Endo	CD4
CD40_CD40LG	BEC_Rectum.CD4_TRM_Commonbileduct	0.661	0	BEC_Rectum	CD4_TRM_Commonbileduct	Rectum	Commonbileduct	Endo	CD4
LGALS9_CD47	BEC_Rectum.CD4_TRM_Commonbileduct	0.481	0	BEC_Rectum	CD4_TRM_Commonbileduct	Rectum	Commonbileduct	Endo	CD4
MIF_TNFRSF14	BEC_Rectum.CD4_TRM_Commonbileduct	1.105	0.012	BEC_Rectum	CD4_TRM_Commonbileduct	Rectum	Commonbileduct	Endo	CD4
CXCL12_CXCR4	BEC_Rectum.CD4_TRM_Commonbileduct	0.96	0	BEC_Rectum	CD4_TRM_Commonbileduct	Rectum	Commonbileduct	Endo	CD4
CD55_ADGRE5	BEC_Rectum.CD4_TRM_Commonbileduct	0.86	0	BEC_Rectum	CD4_TRM_Commonbileduct	Rectum	Commonbileduct	Endo	CD4
LTBR_LTB	BEC_Rectum.CD4_TRM_Commonbileduct	1.192	0	BEC_Rectum	CD4_TRM_Commonbileduct	Rectum	Commonbileduct	Endo	CD4
FN1_a4b1 complex	BEC_Rectum.CD4_TRM_Commonbileduct	0.554	0	BEC_Rectum	CD4_TRM_Commonbileduct	Rectum	Commonbileduct	Endo	CD4
VCAM1_a4b1 complex	BEC_Rectum.CD4_TRM_Commonbileduct	0.618	0	BEC_Rectum	CD4_TRM_Commonbileduct	Rectum	Commonbileduct	Endo	CD4
JAM2_a4b1 complex	BEC_Rectum.CD4_TRM_Commonbileduct	0.677	0	BEC_Rectum	CD4_TRM_Commonbileduct	Rectum	Commonbileduct	Endo	CD4
TGFB1_TGFBR3	CD4_TRM_Commonbileduct.BEC_Rectum	0.574	0	CD4_TRM_Commonbileduct	BEC_Rectum	Commonbileduct	Rectum	CD4	Endo
CD44_HBEGF	CD4_TRM_Commonbileduct.BEC_Rectum	0.647	0	CD4_TRM_Commonbileduct	BEC_Rectum	Commonbileduct	Rectum	CD4	Endo
CD74_APP	CD4_TRM_Commonbileduct.BEC_Rectum	1.278	0	CD4_TRM_Commonbileduct	BEC_Rectum	Commonbileduct	Rectum	CD4	Endo
CD44_SELE	CD4_TRM_Commonbileduct.BEC_Rectum	1.026	0	CD4_TRM_Commonbileduct	BEC_Rectum	Commonbileduct	Rectum	CD4	Endo
TNF_NOTCH1	CD4_TRM_Commonbileduct.BEC_Rectum	1.218	0	CD4_TRM_Commonbileduct	BEC_Rectum	Commonbileduct	Rectum	CD4	Endo
TNF_TNFRSF1A	CD4_TRM_Commonbileduct.BEC_Rectum	1.249	0	CD4_TRM_Commonbileduct	BEC_Rectum	Commonbileduct	Rectum	CD4	Endo
TNF_TNFRSF1B	CD4_TRM_Commonbileduct.BEC_Rectum	1.211	0	CD4_TRM_Commonbileduct	BEC_Rectum	Commonbileduct	Rectum	CD4	Endo
CCL5_ACKR1	CD4_TRM_Commonbileduct.BEC_Rectum	1.321	0	CD4_TRM_Commonbileduct	BEC_Rectum	Commonbileduct	Rectum	CD4	Endo
MIF_TNFRSF10D	CD4_TRM_Commonbileduct.BEC_Rectum	1.156	0	CD4_TRM_Commonbileduct	BEC_Rectum	Commonbileduct	Rectum	CD4	Endo
TNFSF12_TNFRSF12A	CD4_TRM_Commonbileduct.BEC_Rectum	0.425	0	CD4_TRM_Commonbileduct	BEC_Rectum	Commonbileduct	Rectum	CD4	Endo
CD40LG_a5b1 complex	CD4_TRM_Commonbileduct.BEC_Rectum	0.789	0	CD4_TRM_Commonbileduct	BEC_Rectum	Commonbileduct	Rectum	CD4	Endo
CCR6_CCL20	CD4_TCM_Rectum.CD4_TRM_Commonbileduct	0.863	0	CD4_TCM_Rectum	CD4_TRM_Commonbileduct	Rectum	Commonbileduct	CD4	CD4
CD55_ADGRE5	CD4_TCM_Rectum.CD4_TRM_Commonbileduct	0.689	0	CD4_TCM_Rectum	CD4_TRM_Commonbileduct	Rectum	Commonbileduct	CD4	CD4
TNF_ICOS	CD4_TRM_Commonbileduct.CD4_TCM_Rectum	1.496	0	CD4_TRM_Commonbileduct	CD4_TCM_Rectum	Commonbileduct	Rectum	CD4	CD4
TNF_ICOS	CD4_TRM_Commonbileduct.CD4_TRM_Rectum	1.261	0	CD4_TRM_Commonbileduct	CD4_TRM_Rectum	Commonbileduct	Rectum	CD4	CD4
CCR6_CCL20	CD4_TRM_Rectum.CD4_TRM_Commonbileduct	0.903	0	CD4_TRM_Rectum	CD4_TRM_Commonbileduct	Rectum	Commonbileduct	CD4	CD4
MIF_TNFRSF14	CD4_TRM_Rectum.CD4_TRM_Commonbileduct	1.173	0	CD4_TRM_Rectum	CD4_TRM_Commonbileduct	Rectum	Commonbileduct	CD4	CD4
TNF_TNFRSF1B	CD4_TRM_Commonbileduct.CD8_TEFF_Rectum	1.283	0	CD4_TRM_Commonbileduct	CD8_TEFF_Rectum	Commonbileduct	Rectum	CD4	CD8
CD74_MIF	CD8_TEFF_Rectum.CD4_TRM_Commonbileduct	1.84	0	CD8_TEFF_Rectum	CD4_TRM_Commonbileduct	Rectum	Commonbileduct	CD8	CD4
CD55_ADGRE5	CD8_TEFF_Rectum.CD4_TRM_Commonbileduct	0.646	0.016	CD8_TEFF_Rectum	CD4_TRM_Commonbileduct	Rectum	Commonbileduct	CD8	CD4
CD8 receptor_LCK	CD8_TEFF_Rectum.CD4_TRM_Commonbileduct	0.953	0	CD8_TEFF_Rectum	CD4_TRM_Commonbileduct	Rectum	Commonbileduct	CD8	CD4
TNF_TNFRSF1B	CD4_TRM_Commonbileduct.CD8_TEM_Rectum	1.377	0	CD4_TRM_Commonbileduct	CD8_TEM_Rectum	Commonbileduct	Rectum	CD4	CD8
CD74_MIF	CD8_TEM_Rectum.CD4_TRM_Commonbileduct	1.958	0	CD8_TEM_Rectum	CD4_TRM_Commonbileduct	Rectum	Commonbileduct	CD8	CD4
CD8 receptor_LCK	CD8_TEM_Rectum.CD4_TRM_Commonbileduct	0.867	0	CD8_TEM_Rectum	CD4_TRM_Commonbileduct	Rectum	Commonbileduct	CD8	CD4
KLRB1_CLEC2D	CD4_TRM_Commonbileduct.CD8_TN_Rectum	1.353	0	CD4_TRM_Commonbileduct	CD8_TN_Rectum	Commonbileduct	Rectum	CD4	CD8
CD55_ADGRE5	CD8_TN_Rectum.CD4_TRM_Commonbileduct	1.482	0	CD8_TN_Rectum	CD4_TRM_Commonbileduct	Rectum	Commonbileduct	CD8	CD4
CD8 receptor_LCK	CD8_TN_Rectum.CD4_TRM_Commonbileduct	0.923	0	CD8_TN_Rectum	CD4_TRM_Commonbileduct	Rectum	Commonbileduct	CD8	CD4
TNF_TNFRSF1B	CD4_TRM_Commonbileduct.CD8_TRM_Rectum	1.35	0	CD4_TRM_Commonbileduct	CD8_TRM_Rectum	Commonbileduct	Rectum	CD4	CD8
MIF_TNFRSF14	CD8_TRM_Rectum.CD4_TRM_Commonbileduct	1.049	0	CD8_TRM_Rectum	CD4_TRM_Commonbileduct	Rectum	Commonbileduct	CD8	CD4
CD55_ADGRE5	CD8_TRM_Rectum.CD4_TRM_Commonbileduct	0.857	0.016	CD8_TRM_Rectum	CD4_TRM_Commonbileduct	Rectum	Commonbileduct	CD8	CD4
CD8 receptor_LCK	CD8_TRM_Rectum.CD4_TRM_Commonbileduct	0.952	0	CD8_TRM_Rectum	CD4_TRM_Commonbileduct	Rectum	Commonbileduct	CD8	CD4
CD44_HBEGF	CD4_TRM_Commonbileduct.DC_Rectum	0.896	0	CD4_TRM_Commonbileduct	DC_Rectum	Commonbileduct	Rectum	CD4	Myeloid
TNF_TNFRSF1A	CD4_TRM_Commonbileduct.DC_Rectum	1.296	0	CD4_TRM_Commonbileduct	DC_Rectum	Commonbileduct	Rectum	CD4	Myeloid
TNF_TNFRSF1B	CD4_TRM_Commonbileduct.DC_Rectum	1.587	0	CD4_TRM_Commonbileduct	DC_Rectum	Commonbileduct	Rectum	CD4	Myeloid
ANXA1_FPR1	CD4_TRM_Commonbileduct.DC_Rectum	1.012	0	CD4_TRM_Commonbileduct	DC_Rectum	Commonbileduct	Rectum	CD4	Myeloid
ANXA1_FPR3	CD4_TRM_Commonbileduct.DC_Rectum	1.042	0	CD4_TRM_Commonbileduct	DC_Rectum	Commonbileduct	Rectum	CD4	Myeloid
PTPRC_MRC1	CD4_TRM_Commonbileduct.DC_Rectum	1.393	0	CD4_TRM_Commonbileduct	DC_Rectum	Commonbileduct	Rectum	CD4	Myeloid
CD99_PILRA	CD4_TRM_Commonbileduct.DC_Rectum	0.872	0	CD4_TRM_Commonbileduct	DC_Rectum	Commonbileduct	Rectum	CD4	Myeloid
CD6_ALCAM	CD4_TRM_Commonbileduct.DC_Rectum	0.556	0	CD4_TRM_Commonbileduct	DC_Rectum	Commonbileduct	Rectum	CD4	Myeloid
CD40LG_a5b1 complex	CD4_TRM_Commonbileduct.DC_Rectum	0.658	0	CD4_TRM_Commonbileduct	DC_Rectum	Commonbileduct	Rectum	CD4	Myeloid
THY1_aMb2 complex	CD4_TRM_Commonbileduct.DC_Rectum	0.474	0	CD4_TRM_Commonbileduct	DC_Rectum	Commonbileduct	Rectum	CD4	Myeloid
THY1_aXb2 complex	CD4_TRM_Commonbileduct.DC_Rectum	0.484	0	CD4_TRM_Commonbileduct	DC_Rectum	Commonbileduct	Rectum	CD4	Myeloid
LGALS9_CD44	DC_Rectum.CD4_TRM_Commonbileduct	0.86	0	DC_Rectum	CD4_TRM_Commonbileduct	Rectum	Commonbileduct	Myeloid	CD4
CD74_MIF	DC_Rectum.CD4_TRM_Commonbileduct	3.284	0	DC_Rectum	CD4_TRM_Commonbileduct	Rectum	Commonbileduct	Myeloid	CD4
LGALS9_CD47	DC_Rectum.CD4_TRM_Commonbileduct	0.722	0	DC_Rectum	CD4_TRM_Commonbileduct	Rectum	Commonbileduct	Myeloid	CD4
SIRPA_CD47	DC_Rectum.CD4_TRM_Commonbileduct	0.477	0	DC_Rectum	CD4_TRM_Commonbileduct	Rectum	Commonbileduct	Myeloid	CD4
TNFSF13_TNFRSF14	DC_Rectum.CD4_TRM_Commonbileduct	0.298	0	DC_Rectum	CD4_TRM_Commonbileduct	Rectum	Commonbileduct	Myeloid	CD4
CD55_ADGRE5	DC_Rectum.CD4_TRM_Commonbileduct	0.696	0	DC_Rectum	CD4_TRM_Commonbileduct	Rectum	Commonbileduct	Myeloid	CD4
ALOX5_ALOX5AP	DC_Rectum.CD4_TRM_Commonbileduct	0.79	0	DC_Rectum	CD4_TRM_Commonbileduct	Rectum	Commonbileduct	Myeloid	CD4
C5AR1_RPS19	DC_Rectum.CD4_TRM_Commonbileduct	2.727	0	DC_Rectum	CD4_TRM_Commonbileduct	Rectum	Commonbileduct	Myeloid	CD4
LTBR_LTB	DC_Rectum.CD4_TRM_Commonbileduct	1.213	0	DC_Rectum	CD4_TRM_Commonbileduct	Rectum	Commonbileduct	Myeloid	CD4
TGFB1_TGFBR3	CD4_TRM_Commonbileduct.Fib_Rectum	0.84	0	CD4_TRM_Commonbileduct	Fib_Rectum	Commonbileduct	Rectum	CD4	Fib
CD74_MIF	CD4_TRM_Commonbileduct.Fib_Rectum	1.515	0	CD4_TRM_Commonbileduct	Fib_Rectum	Commonbileduct	Rectum	CD4	Fib
CD74_COPA	CD4_TRM_Commonbileduct.Fib_Rectum	0.736	0	CD4_TRM_Commonbileduct	Fib_Rectum	Commonbileduct	Rectum	CD4	Fib
CD74_APP	CD4_TRM_Commonbileduct.Fib_Rectum	1.456	0	CD4_TRM_Commonbileduct	Fib_Rectum	Commonbileduct	Rectum	CD4	Fib
TNF_TNFRSF1A	CD4_TRM_Commonbileduct.Fib_Rectum	1.384	0	CD4_TRM_Commonbileduct	Fib_Rectum	Commonbileduct	Rectum	CD4	Fib
CD40LG_a5b1 complex	CD4_TRM_Commonbileduct.Fib_Rectum	0.61	0	CD4_TRM_Commonbileduct	Fib_Rectum	Commonbileduct	Rectum	CD4	Fib
EGFR_TGFB1	Fib_Rectum.CD4_TRM_Commonbileduct	0.5	0	Fib_Rectum	CD4_TRM_Commonbileduct	Rectum	Commonbileduct	Fib	CD4
MIF_TNFRSF14	Fib_Rectum.CD4_TRM_Commonbileduct	1.142	0	Fib_Rectum	CD4_TRM_Commonbileduct	Rectum	Commonbileduct	Fib	CD4
CXCL12_CXCR4	Fib_Rectum.CD4_TRM_Commonbileduct	1.618	0	Fib_Rectum	CD4_TRM_Commonbileduct	Rectum	Commonbileduct	Fib	CD4
CD55_ADGRE5	Fib_Rectum.CD4_TRM_Commonbileduct	1.042	0	Fib_Rectum	CD4_TRM_Commonbileduct	Rectum	Commonbileduct	Fib	CD4
LTBR_LTB	Fib_Rectum.CD4_TRM_Commonbileduct	1.212	0	Fib_Rectum	CD4_TRM_Commonbileduct	Rectum	Commonbileduct	Fib	CD4
FN1_a4b1 complex	Fib_Rectum.CD4_TRM_Commonbileduct	1.146	0	Fib_Rectum	CD4_TRM_Commonbileduct	Rectum	Commonbileduct	Fib	CD4
PLAUR_a4b1 complex	Fib_Rectum.CD4_TRM_Commonbileduct	0.409	0	Fib_Rectum	CD4_TRM_Commonbileduct	Rectum	Commonbileduct	Fib	CD4
PLA2G2A_a4b1 complex	Fib_Rectum.CD4_TRM_Commonbileduct	1.942	0	Fib_Rectum	CD4_TRM_Commonbileduct	Rectum	Commonbileduct	Fib	CD4
LAMP1_FAM3C	CD4_TRM_Commonbileduct.FibSmo_Rectum	0.517	0.04	CD4_TRM_Commonbileduct	FibSmo_Rectum	Commonbileduct	Rectum	CD4	FibSmo
CD74_MIF	CD4_TRM_Commonbileduct.FibSmo_Rectum	1.482	0.004	CD4_TRM_Commonbileduct	FibSmo_Rectum	Commonbileduct	Rectum	CD4	FibSmo
CD74_APP	CD4_TRM_Commonbileduct.FibSmo_Rectum	1.294	0	CD4_TRM_Commonbileduct	FibSmo_Rectum	Commonbileduct	Rectum	CD4	FibSmo
TNF_TNFRSF1A	CD4_TRM_Commonbileduct.FibSmo_Rectum	1.327	0	CD4_TRM_Commonbileduct	FibSmo_Rectum	Commonbileduct	Rectum	CD4	FibSmo
TNFSF12_TNFRSF12A	CD4_TRM_Commonbileduct.FibSmo_Rectum	0.365	0	CD4_TRM_Commonbileduct	FibSmo_Rectum	Commonbileduct	Rectum	CD4	FibSmo
CD40_CD40LG	FibSmo_Rectum.CD4_TRM_Commonbileduct	0.667	0	FibSmo_Rectum	CD4_TRM_Commonbileduct	Rectum	Commonbileduct	FibSmo	CD4
MIF_TNFRSF14	FibSmo_Rectum.CD4_TRM_Commonbileduct	1.108	0	FibSmo_Rectum	CD4_TRM_Commonbileduct	Rectum	Commonbileduct	FibSmo	CD4
CXCL12_CXCR4	FibSmo_Rectum.CD4_TRM_Commonbileduct	1.689	0	FibSmo_Rectum	CD4_TRM_Commonbileduct	Rectum	Commonbileduct	FibSmo	CD4
TNFSF12_TNFRSF25	FibSmo_Rectum.CD4_TRM_Commonbileduct	0.353	0	FibSmo_Rectum	CD4_TRM_Commonbileduct	Rectum	Commonbileduct	FibSmo	CD4
CD55_ADGRE5	FibSmo_Rectum.CD4_TRM_Commonbileduct	0.689	0	FibSmo_Rectum	CD4_TRM_Commonbileduct	Rectum	Commonbileduct	FibSmo	CD4
LTBR_LTB	FibSmo_Rectum.CD4_TRM_Commonbileduct	1.239	0	FibSmo_Rectum	CD4_TRM_Commonbileduct	Rectum	Commonbileduct	FibSmo	CD4
FN1_a4b1 complex	FibSmo_Rectum.CD4_TRM_Commonbileduct	1.198	0	FibSmo_Rectum	CD4_TRM_Commonbileduct	Rectum	Commonbileduct	FibSmo	CD4
TNC_a4b1 complex	FibSmo_Rectum.CD4_TRM_Commonbileduct	0.825	0	FibSmo_Rectum	CD4_TRM_Commonbileduct	Rectum	Commonbileduct	FibSmo	CD4
PLAUR_a4b1 complex	FibSmo_Rectum.CD4_TRM_Commonbileduct	0.386	0	FibSmo_Rectum	CD4_TRM_Commonbileduct	Rectum	Commonbileduct	FibSmo	CD4
VCAM1_a4b1 complex	FibSmo_Rectum.CD4_TRM_Commonbileduct	0.488	0	FibSmo_Rectum	CD4_TRM_Commonbileduct	Rectum	Commonbileduct	FibSmo	CD4
JAM2_a4b1 complex	FibSmo_Rectum.CD4_TRM_Commonbileduct	0.483	0	FibSmo_Rectum	CD4_TRM_Commonbileduct	Rectum	Commonbileduct	FibSmo	CD4
CD74_MIF	CD4_TRM_Commonbileduct.Goblet.Cell_Rectum	1.523	0	CD4_TRM_Commonbileduct	Goblet_Rectum	Commonbileduct	Rectum	CD4	Epi
CD74_COPA	CD4_TRM_Commonbileduct.Goblet.Cell_Rectum	0.752	0.016	CD4_TRM_Commonbileduct	Goblet_Rectum	Commonbileduct	Rectum	CD4	Epi
CD44_HBEGF	CD4_TRM_Commonbileduct.Goblet.Cell_Rectum	0.658	0	CD4_TRM_Commonbileduct	Goblet_Rectum	Commonbileduct	Rectum	CD4	Epi
CD74_APP	CD4_TRM_Commonbileduct.Goblet.Cell_Rectum	1.054	0	CD4_TRM_Commonbileduct	Goblet_Rectum	Commonbileduct	Rectum	CD4	Epi
LGALS9_CD44	Goblet.Cell_Rectum.CD4_TRM_Commonbileduct	0.74	0	Goblet_Rectum	CD4_TRM_Commonbileduct	Rectum	Commonbileduct	Epi	CD4
LGALS9_CD47	Goblet.Cell_Rectum.CD4_TRM_Commonbileduct	0.602	0	Goblet_Rectum	CD4_TRM_Commonbileduct	Rectum	Commonbileduct	Epi	CD4
PLXNB2_SEMA4D	Goblet.Cell_Rectum.CD4_TRM_Commonbileduct	0.362	0	Goblet_Rectum	CD4_TRM_Commonbileduct	Rectum	Commonbileduct	Epi	CD4
MIF_TNFRSF14	Goblet.Cell_Rectum.CD4_TRM_Commonbileduct	1.15	0	Goblet_Rectum	CD4_TRM_Commonbileduct	Rectum	Commonbileduct	Epi	CD4
CD55_ADGRE5	Goblet.Cell_Rectum.CD4_TRM_Commonbileduct	0.505	0.012	Goblet_Rectum	CD4_TRM_Commonbileduct	Rectum	Commonbileduct	Epi	CD4
LTBR_LTB	Goblet.Cell_Rectum.CD4_TRM_Commonbileduct	1.165	0	Goblet_Rectum	CD4_TRM_Commonbileduct	Rectum	Commonbileduct	Epi	CD4
FN1_a4b1 complex	Goblet.Cell_Rectum.CD4_TRM_Commonbileduct	0.434	0	Goblet_Rectum	CD4_TRM_Commonbileduct	Rectum	Commonbileduct	Epi	CD4
PLAUR_a4b1 complex	Goblet.Cell_Rectum.CD4_TRM_Commonbileduct	0.408	0	Goblet_Rectum	CD4_TRM_Commonbileduct	Rectum	Commonbileduct	Epi	CD4
PLA2G2A_a4b1 complex	Goblet.Cell_Rectum.CD4_TRM_Commonbileduct	0.402	0	Goblet_Rectum	CD4_TRM_Commonbileduct	Rectum	Commonbileduct	Epi	CD4
CD44_HBEGF	CD4_TRM_Commonbileduct.Mac_Rectum	0.953	0	CD4_TRM_Commonbileduct	Mac_Rectum	Commonbileduct	Rectum	CD4	Myeloid
TNF_TNFRSF1A	CD4_TRM_Commonbileduct.Mac_Rectum	1.247	0	CD4_TRM_Commonbileduct	Mac_Rectum	Commonbileduct	Rectum	CD4	Myeloid
TNF_TNFRSF1B	CD4_TRM_Commonbileduct.Mac_Rectum	1.471	0	CD4_TRM_Commonbileduct	Mac_Rectum	Commonbileduct	Rectum	CD4	Myeloid
CCL5_CCR1	CD4_TRM_Commonbileduct.Mac_Rectum	0.563	0	CD4_TRM_Commonbileduct	Mac_Rectum	Commonbileduct	Rectum	CD4	Myeloid
PTPRC_MRC1	CD4_TRM_Commonbileduct.Mac_Rectum	1.484	0	CD4_TRM_Commonbileduct	Mac_Rectum	Commonbileduct	Rectum	CD4	Myeloid
CD6_ALCAM	CD4_TRM_Commonbileduct.Mac_Rectum	0.565	0	CD4_TRM_Commonbileduct	Mac_Rectum	Commonbileduct	Rectum	CD4	Myeloid
THY1_aMb2 complex	CD4_TRM_Commonbileduct.Mac_Rectum	0.507	0	CD4_TRM_Commonbileduct	Mac_Rectum	Commonbileduct	Rectum	CD4	Myeloid
THY1_aXb2 complex	CD4_TRM_Commonbileduct.Mac_Rectum	0.36	0	CD4_TRM_Commonbileduct	Mac_Rectum	Commonbileduct	Rectum	CD4	Myeloid
SPP1_CD44	Mac_Rectum.CD4_TRM_Commonbileduct	0.881	0	Mac_Rectum	CD4_TRM_Commonbileduct	Rectum	Commonbileduct	Myeloid	CD4
SPP1_PTGER4	Mac_Rectum.CD4_TRM_Commonbileduct	0.664	0	Mac_Rectum	CD4_TRM_Commonbileduct	Rectum	Commonbileduct	Myeloid	CD4
CD74_MIF	Mac_Rectum.CD4_TRM_Commonbileduct	2.716	0	Mac_Rectum	CD4_TRM_Commonbileduct	Rectum	Commonbileduct	Myeloid	CD4
LGALS9_CD47	Mac_Rectum.CD4_TRM_Commonbileduct	0.605	0	Mac_Rectum	CD4_TRM_Commonbileduct	Rectum	Commonbileduct	Myeloid	CD4
SIRPA_CD47	Mac_Rectum.CD4_TRM_Commonbileduct	0.473	0	Mac_Rectum	CD4_TRM_Commonbileduct	Rectum	Commonbileduct	Myeloid	CD4
PLXNB2_SEMA4D	Mac_Rectum.CD4_TRM_Commonbileduct	0.303	0	Mac_Rectum	CD4_TRM_Commonbileduct	Rectum	Commonbileduct	Myeloid	CD4
CD55_ADGRE5	Mac_Rectum.CD4_TRM_Commonbileduct	0.632	0	Mac_Rectum	CD4_TRM_Commonbileduct	Rectum	Commonbileduct	Myeloid	CD4
C5AR1_RPS19	Mac_Rectum.CD4_TRM_Commonbileduct	2.597	0	Mac_Rectum	CD4_TRM_Commonbileduct	Rectum	Commonbileduct	Myeloid	CD4
LTBR_LTB	Mac_Rectum.CD4_TRM_Commonbileduct	1.15	0	Mac_Rectum	CD4_TRM_Commonbileduct	Rectum	Commonbileduct	Myeloid	CD4
FN1_a4b1 complex	Mac_Rectum.CD4_TRM_Commonbileduct	0.52	0	Mac_Rectum	CD4_TRM_Commonbileduct	Rectum	Commonbileduct	Myeloid	CD4
SPP1_a4b1 complex	Mac_Rectum.CD4_TRM_Commonbileduct	0.687	0	Mac_Rectum	CD4_TRM_Commonbileduct	Rectum	Commonbileduct	Myeloid	CD4
PLAUR_a4b1 complex	Mac_Rectum.CD4_TRM_Commonbileduct	1.126	0	Mac_Rectum	CD4_TRM_Commonbileduct	Rectum	Commonbileduct	Myeloid	CD4
TNF_TNFRSF1A	CD4_TRM_Commonbileduct.Mon_Rectum	1.279	0	CD4_TRM_Commonbileduct	Mon_Rectum	Commonbileduct	Rectum	CD4	Myeloid
TNF_TNFRSF1B	CD4_TRM_Commonbileduct.Mon_Rectum	1.53	0	CD4_TRM_Commonbileduct	Mon_Rectum	Commonbileduct	Rectum	CD4	Myeloid
MIF_TNFRSF14	CD4_TRM_Commonbileduct.Mon_Rectum	0.941	0.028	CD4_TRM_Commonbileduct	Mon_Rectum	Commonbileduct	Rectum	CD4	Myeloid
PTPRC_MRC1	CD4_TRM_Commonbileduct.Mon_Rectum	1.2	0	CD4_TRM_Commonbileduct	Mon_Rectum	Commonbileduct	Rectum	CD4	Myeloid
THY1_aMb2 complex	CD4_TRM_Commonbileduct.Mon_Rectum	0.595	0	CD4_TRM_Commonbileduct	Mon_Rectum	Commonbileduct	Rectum	CD4	Myeloid
THY1_aXb2 complex	CD4_TRM_Commonbileduct.Mon_Rectum	0.413	0	CD4_TRM_Commonbileduct	Mon_Rectum	Commonbileduct	Rectum	CD4	Myeloid
CD74_MIF	Mon_Rectum.CD4_TRM_Commonbileduct	2.476	0	Mon_Rectum	CD4_TRM_Commonbileduct	Rectum	Commonbileduct	Myeloid	CD4
LGALS9_CD47	Mon_Rectum.CD4_TRM_Commonbileduct	0.591	0	Mon_Rectum	CD4_TRM_Commonbileduct	Rectum	Commonbileduct	Myeloid	CD4
CD55_ADGRE5	Mon_Rectum.CD4_TRM_Commonbileduct	0.863	0	Mon_Rectum	CD4_TRM_Commonbileduct	Rectum	Commonbileduct	Myeloid	CD4
C5AR1_RPS19	Mon_Rectum.CD4_TRM_Commonbileduct	2.885	0	Mon_Rectum	CD4_TRM_Commonbileduct	Rectum	Commonbileduct	Myeloid	CD4
FN1_a4b1 complex	Mon_Rectum.CD4_TRM_Commonbileduct	1.179	0	Mon_Rectum	CD4_TRM_Commonbileduct	Rectum	Commonbileduct	Myeloid	CD4
PLAUR_a4b1 complex	Mon_Rectum.CD4_TRM_Commonbileduct	1.424	0	Mon_Rectum	CD4_TRM_Commonbileduct	Rectum	Commonbileduct	Myeloid	CD4
LAMP1_FAM3C	CD4_TRM_Commonbileduct.Plasma_Rectum	0.377	0	CD4_TRM_Commonbileduct	Plasma_Rectum	Commonbileduct	Rectum	CD4	Plasma
CD74_MIF	Plasma_Rectum.CD4_TRM_Commonbileduct	2.079	0	Plasma_Rectum	CD4_TRM_Commonbileduct	Rectum	Commonbileduct	Plasma	CD4
CD55_ADGRE5	Plasma_Rectum.CD4_TRM_Commonbileduct	0.66	0	Plasma_Rectum	CD4_TRM_Commonbileduct	Rectum	Commonbileduct	Plasma	CD4
LAMP1_FAM3C	CD4_TRM_Commonbileduct.Simple.Epithelial.Cell_Rectum	0.363	0	CD4_TRM_Commonbileduct	Simple_Rectum	Commonbileduct	Rectum	CD4	Epi
CD74_MIF	CD4_TRM_Commonbileduct.Simple.Epithelial.Cell_Rectum	1.798	0	CD4_TRM_Commonbileduct	Simple_Rectum	Commonbileduct	Rectum	CD4	Epi
CD74_COPA	CD4_TRM_Commonbileduct.Simple.Epithelial.Cell_Rectum	0.673	0	CD4_TRM_Commonbileduct	Simple_Rectum	Commonbileduct	Rectum	CD4	Epi
CD44_HBEGF	CD4_TRM_Commonbileduct.Simple.Epithelial.Cell_Rectum	0.689	0	CD4_TRM_Commonbileduct	Simple_Rectum	Commonbileduct	Rectum	CD4	Epi
CD74_APP	CD4_TRM_Commonbileduct.Simple.Epithelial.Cell_Rectum	1.017	0	CD4_TRM_Commonbileduct	Simple_Rectum	Commonbileduct	Rectum	CD4	Epi
TNF_DAG1	CD4_TRM_Commonbileduct.Simple.Epithelial.Cell_Rectum	1.149	0	CD4_TRM_Commonbileduct	Simple_Rectum	Commonbileduct	Rectum	CD4	Epi
TNF_TNFRSF1A	CD4_TRM_Commonbileduct.Simple.Epithelial.Cell_Rectum	1.129	0	CD4_TRM_Commonbileduct	Simple_Rectum	Commonbileduct	Rectum	CD4	Epi
TNFSF12_TNFRSF12A	CD4_TRM_Commonbileduct.Simple.Epithelial.Cell_Rectum	0.353	0	CD4_TRM_Commonbileduct	Simple_Rectum	Commonbileduct	Rectum	CD4	Epi
LGALS9_CD44	Simple.Epithelial.Cell_Rectum.CD4_TRM_Commonbileduct	0.66	0	Simple_Rectum	CD4_TRM_Commonbileduct	Rectum	Commonbileduct	Epi	CD4
LGALS9_CD47	Simple.Epithelial.Cell_Rectum.CD4_TRM_Commonbileduct	0.523	0	Simple_Rectum	CD4_TRM_Commonbileduct	Rectum	Commonbileduct	Epi	CD4
PLXNB2_SEMA4D	Simple.Epithelial.Cell_Rectum.CD4_TRM_Commonbileduct	0.358	0	Simple_Rectum	CD4_TRM_Commonbileduct	Rectum	Commonbileduct	Epi	CD4
PLXNB1_SEMA4D	Simple.Epithelial.Cell_Rectum.CD4_TRM_Commonbileduct	0.282	0	Simple_Rectum	CD4_TRM_Commonbileduct	Rectum	Commonbileduct	Epi	CD4
MIF_TNFRSF14	Simple.Epithelial.Cell_Rectum.CD4_TRM_Commonbileduct	1.425	0	Simple_Rectum	CD4_TRM_Commonbileduct	Rectum	Commonbileduct	Epi	CD4
CD55_ADGRE5	Simple.Epithelial.Cell_Rectum.CD4_TRM_Commonbileduct	0.504	0.036	Simple_Rectum	CD4_TRM_Commonbileduct	Rectum	Commonbileduct	Epi	CD4
LTBR_LTB	Simple.Epithelial.Cell_Rectum.CD4_TRM_Commonbileduct	1.24	0	Simple_Rectum	CD4_TRM_Commonbileduct	Rectum	Commonbileduct	Epi	CD4
