## Supplementary table 48 for "Single-cell transcriptome profiling of an adult human cell atlas of 15 major organs" (part 3 of 3)

### Sheet: Table S48 (continued)
Table S48. Detailed information of interacting pairs across tissues, related to Figure 6.
FN1_a4b1 complex	Simple.Epithelial.Cell_Rectum.CD4_TRM_Commonbileduct	0.549	0	Simple_Rectum	CD4_TRM_Commonbileduct	Rectum	Commonbileduct	Epi	CD4
PLAUR_a4b1 complex	Simple.Epithelial.Cell_Rectum.CD4_TRM_Commonbileduct	0.352	0	Simple_Rectum	CD4_TRM_Commonbileduct	Rectum	Commonbileduct	Epi	CD4
PLA2G2A_a4b1 complex	Simple.Epithelial.Cell_Rectum.CD4_TRM_Commonbileduct	0.837	0	Simple_Rectum	CD4_TRM_Commonbileduct	Rectum	Commonbileduct	Epi	CD4
CD74_MIF	CD4_TRM_Commonbileduct.Smo_Rectum	1.435	0	CD4_TRM_Commonbileduct	Smo_Rectum	Commonbileduct	Rectum	CD4	Smo
CD74_APP	CD4_TRM_Commonbileduct.Smo_Rectum	1.003	0	CD4_TRM_Commonbileduct	Smo_Rectum	Commonbileduct	Rectum	CD4	Smo
TNF_TNFRSF1A	CD4_TRM_Commonbileduct.Smo_Rectum	1.269	0	CD4_TRM_Commonbileduct	Smo_Rectum	Commonbileduct	Rectum	CD4	Smo
TNFSF12_TNFRSF12A	CD4_TRM_Commonbileduct.Smo_Rectum	0.522	0	CD4_TRM_Commonbileduct	Smo_Rectum	Commonbileduct	Rectum	CD4	Smo
MIF_TNFRSF14	Smo_Rectum.CD4_TRM_Commonbileduct	1.062	0	Smo_Rectum	CD4_TRM_Commonbileduct	Rectum	Commonbileduct	Smo	CD4
FN1_a4b1 complex	Smo_Rectum.CD4_TRM_Commonbileduct	0.674	0	Smo_Rectum	CD4_TRM_Commonbileduct	Rectum	Commonbileduct	Smo	CD4
TNC_a4b1 complex	Smo_Rectum.CD4_TRM_Commonbileduct	0.466	0	Smo_Rectum	CD4_TRM_Commonbileduct	Rectum	Commonbileduct	Smo	CD4
CD74_MIF	CD4_TRM_Commonbileduct.TGD_Rectum	1.548	0.004	CD4_TRM_Commonbileduct	TGD_Rectum	Commonbileduct	Rectum	CD4	TGD
KLRB1_CLEC2D	CD4_TRM_Commonbileduct.TGD_Rectum	1.342	0	CD4_TRM_Commonbileduct	TGD_Rectum	Commonbileduct	Rectum	CD4	TGD
TNF_TNFRSF1B	CD4_TRM_Commonbileduct.TGD_Rectum	1.338	0	CD4_TRM_Commonbileduct	TGD_Rectum	Commonbileduct	Rectum	CD4	TGD
MIF_TNFRSF14	TGD_Rectum.CD4_TRM_Commonbileduct	1.175	0	TGD_Rectum	CD4_TRM_Commonbileduct	Rectum	Commonbileduct	TGD	CD4
CD55_ADGRE5	TGD_Rectum.CD4_TRM_Commonbileduct	0.863	0	TGD_Rectum	CD4_TRM_Commonbileduct	Rectum	Commonbileduct	TGD	CD4
MIF_TNFRSF14	B_Memory_Rectum.CD8_TEFF_Commonbileduct	1.029	0.004	B_Memory_Rectum	CD8_TEFF_Commonbileduct	Rectum	Commonbileduct	B	CD8
CD55_ADGRE5	B_Memory_Rectum.CD8_TEFF_Commonbileduct	1.412	0	B_Memory_Rectum	CD8_TEFF_Commonbileduct	Rectum	Commonbileduct	B	CD8
TGFB1_TGFbeta receptor1	B_Memory_Rectum.CD8_TEFF_Commonbileduct	0.526	0	B_Memory_Rectum	CD8_TEFF_Commonbileduct	Rectum	Commonbileduct	B	CD8
CD74_MIF	B_Naive_Rectum.CD8_TEFF_Commonbileduct	3.016	0	B_Naive_Rectum	CD8_TEFF_Commonbileduct	Rectum	Commonbileduct	B	CD8
CD72_SEMA4D	B_Naive_Rectum.CD8_TEFF_Commonbileduct	0.537	0	B_Naive_Rectum	CD8_TEFF_Commonbileduct	Rectum	Commonbileduct	B	CD8
MIF_TNFRSF14	B_Naive_Rectum.CD8_TEFF_Commonbileduct	1.066	0.008	B_Naive_Rectum	CD8_TEFF_Commonbileduct	Rectum	Commonbileduct	B	CD8
BTLA_TNFRSF14	B_Naive_Rectum.CD8_TEFF_Commonbileduct	0.473	0.012	B_Naive_Rectum	CD8_TEFF_Commonbileduct	Rectum	Commonbileduct	B	CD8
CD55_ADGRE5	B_Naive_Rectum.CD8_TEFF_Commonbileduct	1.506	0	B_Naive_Rectum	CD8_TEFF_Commonbileduct	Rectum	Commonbileduct	B	CD8
CLEC2B_KLRF1	B_Naive_Rectum.CD8_TEFF_Commonbileduct	0.731	0.008	B_Naive_Rectum	CD8_TEFF_Commonbileduct	Rectum	Commonbileduct	B	CD8
PTPRC_CD22	CD8_TEFF_Commonbileduct.B_Naive_Rectum	1.716	0	CD8_TEFF_Commonbileduct	B_Naive_Rectum	Commonbileduct	Rectum	CD8	B
LGALS9_CD44	BEC_Rectum.CD8_TEFF_Commonbileduct	0.678	0	BEC_Rectum	CD8_TEFF_Commonbileduct	Rectum	Commonbileduct	Endo	CD8
ICAM1_SPN	BEC_Rectum.CD8_TEFF_Commonbileduct	1.079	0	BEC_Rectum	CD8_TEFF_Commonbileduct	Rectum	Commonbileduct	Endo	CD8
ICAM1_ITGAL	BEC_Rectum.CD8_TEFF_Commonbileduct	1.154	0	BEC_Rectum	CD8_TEFF_Commonbileduct	Rectum	Commonbileduct	Endo	CD8
IGF2_IGF2R	BEC_Rectum.CD8_TEFF_Commonbileduct	0.678	0	BEC_Rectum	CD8_TEFF_Commonbileduct	Rectum	Commonbileduct	Endo	CD8
MIF_TNFRSF14	BEC_Rectum.CD8_TEFF_Commonbileduct	1.151	0	BEC_Rectum	CD8_TEFF_Commonbileduct	Rectum	Commonbileduct	Endo	CD8
CXCL12_CXCR4	BEC_Rectum.CD8_TEFF_Commonbileduct	0.778	0	BEC_Rectum	CD8_TEFF_Commonbileduct	Rectum	Commonbileduct	Endo	CD8
CD55_ADGRE5	BEC_Rectum.CD8_TEFF_Commonbileduct	1.083	0	BEC_Rectum	CD8_TEFF_Commonbileduct	Rectum	Commonbileduct	Endo	CD8
LTBR_LTB	BEC_Rectum.CD8_TEFF_Commonbileduct	0.448	0	BEC_Rectum	CD8_TEFF_Commonbileduct	Rectum	Commonbileduct	Endo	CD8
CLEC2B_KLRF1	BEC_Rectum.CD8_TEFF_Commonbileduct	0.836	0	BEC_Rectum	CD8_TEFF_Commonbileduct	Rectum	Commonbileduct	Endo	CD8
FN1_a4b1 complex	BEC_Rectum.CD8_TEFF_Commonbileduct	0.614	0	BEC_Rectum	CD8_TEFF_Commonbileduct	Rectum	Commonbileduct	Endo	CD8
VCAM1_a4b1 complex	BEC_Rectum.CD8_TEFF_Commonbileduct	0.678	0	BEC_Rectum	CD8_TEFF_Commonbileduct	Rectum	Commonbileduct	Endo	CD8
JAM2_a4b1 complex	BEC_Rectum.CD8_TEFF_Commonbileduct	0.737	0	BEC_Rectum	CD8_TEFF_Commonbileduct	Rectum	Commonbileduct	Endo	CD8
FN1_a4b7 complex	BEC_Rectum.CD8_TEFF_Commonbileduct	0.516	0	BEC_Rectum	CD8_TEFF_Commonbileduct	Rectum	Commonbileduct	Endo	CD8
VCAM1_a4b7 complex	BEC_Rectum.CD8_TEFF_Commonbileduct	0.58	0	BEC_Rectum	CD8_TEFF_Commonbileduct	Rectum	Commonbileduct	Endo	CD8
MADCAM1_a4b7 complex	BEC_Rectum.CD8_TEFF_Commonbileduct	0.451	0	BEC_Rectum	CD8_TEFF_Commonbileduct	Rectum	Commonbileduct	Endo	CD8
ICAM1_aLb2 complex	BEC_Rectum.CD8_TEFF_Commonbileduct	1.154	0	BEC_Rectum	CD8_TEFF_Commonbileduct	Rectum	Commonbileduct	Endo	CD8
ICAM2_aLb2 complex	BEC_Rectum.CD8_TEFF_Commonbileduct	0.798	0	BEC_Rectum	CD8_TEFF_Commonbileduct	Rectum	Commonbileduct	Endo	CD8
F11R_aLb2 complex	BEC_Rectum.CD8_TEFF_Commonbileduct	0.424	0	BEC_Rectum	CD8_TEFF_Commonbileduct	Rectum	Commonbileduct	Endo	CD8
TGFB1_TGFbeta receptor1	BEC_Rectum.CD8_TEFF_Commonbileduct	0.49	0.036	BEC_Rectum	CD8_TEFF_Commonbileduct	Rectum	Commonbileduct	Endo	CD8
TGFB1_TGFBR3	CD8_TEFF_Commonbileduct.BEC_Rectum	0.616	0.008	CD8_TEFF_Commonbileduct	BEC_Rectum	Commonbileduct	Rectum	CD8	Endo
TNFRSF1B_GRN	CD8_TEFF_Commonbileduct.BEC_Rectum	0.672	0	CD8_TEFF_Commonbileduct	BEC_Rectum	Commonbileduct	Rectum	CD8	Endo
CD44_HBEGF	CD8_TEFF_Commonbileduct.BEC_Rectum	0.707	0	CD8_TEFF_Commonbileduct	BEC_Rectum	Commonbileduct	Rectum	CD8	Endo
CD44_SELE	CD8_TEFF_Commonbileduct.BEC_Rectum	1.086	0	CD8_TEFF_Commonbileduct	BEC_Rectum	Commonbileduct	Rectum	CD8	Endo
TNF_NOTCH1	CD8_TEFF_Commonbileduct.BEC_Rectum	1.184	0	CD8_TEFF_Commonbileduct	BEC_Rectum	Commonbileduct	Rectum	CD8	Endo
TNF_TNFRSF1A	CD8_TEFF_Commonbileduct.BEC_Rectum	1.215	0	CD8_TEFF_Commonbileduct	BEC_Rectum	Commonbileduct	Rectum	CD8	Endo
TNF_TNFRSF1B	CD8_TEFF_Commonbileduct.BEC_Rectum	1.178	0	CD8_TEFF_Commonbileduct	BEC_Rectum	Commonbileduct	Rectum	CD8	Endo
CCL5_ACKR1	CD8_TEFF_Commonbileduct.BEC_Rectum	2.481	0	CD8_TEFF_Commonbileduct	BEC_Rectum	Commonbileduct	Rectum	CD8	Endo
NCR3_BAG6	CD8_TEFF_Commonbileduct.BEC_Rectum	0.417	0	CD8_TEFF_Commonbileduct	BEC_Rectum	Commonbileduct	Rectum	CD8	Endo
CX3CR1_CX3CL1	CD8_TEFF_Commonbileduct.BEC_Rectum	0.509	0	CD8_TEFF_Commonbileduct	BEC_Rectum	Commonbileduct	Rectum	CD8	Endo
MIF_TNFRSF14	CD4_TCM_Rectum.CD8_TEFF_Commonbileduct	1.028	0.028	CD4_TCM_Rectum	CD8_TEFF_Commonbileduct	Rectum	Commonbileduct	CD4	CD8
CD55_ADGRE5	CD4_TCM_Rectum.CD8_TEFF_Commonbileduct	0.912	0.004	CD4_TCM_Rectum	CD8_TEFF_Commonbileduct	Rectum	Commonbileduct	CD4	CD8
CLEC2B_KLRF1	CD4_TCM_Rectum.CD8_TEFF_Commonbileduct	0.712	0	CD4_TCM_Rectum	CD8_TEFF_Commonbileduct	Rectum	Commonbileduct	CD4	CD8
ICAM2_aLb2 complex	CD4_TCM_Rectum.CD8_TEFF_Commonbileduct	0.489	0	CD4_TCM_Rectum	CD8_TEFF_Commonbileduct	Rectum	Commonbileduct	CD4	CD8
CD74_MIF	CD8_TEFF_Commonbileduct.CD4_TCM_Rectum	1.964	0	CD8_TEFF_Commonbileduct	CD4_TCM_Rectum	Commonbileduct	Rectum	CD8	CD4
TNF_ICOS	CD8_TEFF_Commonbileduct.CD4_TCM_Rectum	1.463	0	CD8_TEFF_Commonbileduct	CD4_TCM_Rectum	Commonbileduct	Rectum	CD8	CD4
CD8 receptor_LCK	CD8_TEFF_Commonbileduct.CD4_TCM_Rectum	0.48	0	CD8_TEFF_Commonbileduct	CD4_TCM_Rectum	Commonbileduct	Rectum	CD8	CD4
MIF_TNFRSF14	CD4_TRM_Rectum.CD8_TEFF_Commonbileduct	1.219	0.004	CD4_TRM_Rectum	CD8_TEFF_Commonbileduct	Rectum	Commonbileduct	CD4	CD8
CLEC2B_KLRF1	CD4_TRM_Rectum.CD8_TEFF_Commonbileduct	0.808	0	CD4_TRM_Rectum	CD8_TEFF_Commonbileduct	Rectum	Commonbileduct	CD4	CD8
ICAM2_aLb2 complex	CD4_TRM_Rectum.CD8_TEFF_Commonbileduct	0.565	0.008	CD4_TRM_Rectum	CD8_TEFF_Commonbileduct	Rectum	Commonbileduct	CD4	CD8
TGFB1_TGFbeta receptor1	CD4_TRM_Rectum.CD8_TEFF_Commonbileduct	0.483	0	CD4_TRM_Rectum	CD8_TEFF_Commonbileduct	Rectum	Commonbileduct	CD4	CD8
CD74_MIF	CD8_TEFF_Commonbileduct.CD4_TRM_Rectum	2.156	0	CD8_TEFF_Commonbileduct	CD4_TRM_Rectum	Commonbileduct	Rectum	CD8	CD4
TNF_ICOS	CD8_TEFF_Commonbileduct.CD4_TRM_Rectum	1.227	0	CD8_TEFF_Commonbileduct	CD4_TRM_Rectum	Commonbileduct	Rectum	CD8	CD4
CD8 receptor_LCK	CD8_TEFF_Commonbileduct.CD4_TRM_Rectum	0.549	0	CD8_TEFF_Commonbileduct	CD4_TRM_Rectum	Commonbileduct	Rectum	CD8	CD4
TNF_TNFRSF1B	CD8_TEFF_Commonbileduct.CD8_TEFF_Rectum	1.25	0	CD8_TEFF_Commonbileduct	CD8_TEFF_Rectum	Commonbileduct	Rectum	CD8	CD8
CLEC2B_KLRF1	CD8_TEFF_Rectum.CD8_TEFF_Commonbileduct	0.989	0.004	CD8_TEFF_Rectum	CD8_TEFF_Commonbileduct	Rectum	Commonbileduct	CD8	CD8
TNF_TNFRSF1B	CD8_TEFF_Commonbileduct.CD8_TEM_Rectum	1.343	0	CD8_TEFF_Commonbileduct	CD8_TEM_Rectum	Commonbileduct	Rectum	CD8	CD8
MIF_TNFRSF14	CD8_TEM_Rectum.CD8_TEFF_Commonbileduct	1.01	0.036	CD8_TEM_Rectum	CD8_TEFF_Commonbileduct	Rectum	Commonbileduct	CD8	CD8
CLEC2B_KLRF1	CD8_TEM_Rectum.CD8_TEFF_Commonbileduct	0.975	0	CD8_TEM_Rectum	CD8_TEFF_Commonbileduct	Rectum	Commonbileduct	CD8	CD8
TGFB1_TGFbeta receptor1	CD8_TEM_Rectum.CD8_TEFF_Commonbileduct	0.606	0	CD8_TEM_Rectum	CD8_TEFF_Commonbileduct	Rectum	Commonbileduct	CD8	CD8
CD74_MIF	CD8_TEFF_Commonbileduct.CD8_TN_Rectum	1.996	0	CD8_TEFF_Commonbileduct	CD8_TN_Rectum	Commonbileduct	Rectum	CD8	CD8
KLRB1_CLEC2D	CD8_TEFF_Commonbileduct.CD8_TN_Rectum	0.787	0	CD8_TEFF_Commonbileduct	CD8_TN_Rectum	Commonbileduct	Rectum	CD8	CD8
MIF_TNFRSF14	CD8_TN_Rectum.CD8_TEFF_Commonbileduct	1.06	0.028	CD8_TN_Rectum	CD8_TEFF_Commonbileduct	Rectum	Commonbileduct	CD8	CD8
CD55_ADGRE5	CD8_TN_Rectum.CD8_TEFF_Commonbileduct	1.705	0	CD8_TN_Rectum	CD8_TEFF_Commonbileduct	Rectum	Commonbileduct	CD8	CD8
CD8 receptor_LCK	CD8_TN_Rectum.CD8_TEFF_Commonbileduct	0.786	0.02	CD8_TN_Rectum	CD8_TEFF_Commonbileduct	Rectum	Commonbileduct	CD8	CD8
CD74_MIF	CD8_TEFF_Commonbileduct.CD8_TRM_Rectum	2.032	0	CD8_TEFF_Commonbileduct	CD8_TRM_Rectum	Commonbileduct	Rectum	CD8	CD8
TNF_TNFRSF1B	CD8_TEFF_Commonbileduct.CD8_TRM_Rectum	1.317	0	CD8_TEFF_Commonbileduct	CD8_TRM_Rectum	Commonbileduct	Rectum	CD8	CD8
MIF_TNFRSF14	CD8_TRM_Rectum.CD8_TEFF_Commonbileduct	1.095	0.004	CD8_TRM_Rectum	CD8_TEFF_Commonbileduct	Rectum	Commonbileduct	CD8	CD8
CLEC2B_KLRF1	CD8_TRM_Rectum.CD8_TEFF_Commonbileduct	0.874	0	CD8_TRM_Rectum	CD8_TEFF_Commonbileduct	Rectum	Commonbileduct	CD8	CD8
TGFB1_TGFbeta receptor1	CD8_TRM_Rectum.CD8_TEFF_Commonbileduct	0.523	0	CD8_TRM_Rectum	CD8_TEFF_Commonbileduct	Rectum	Commonbileduct	CD8	CD8
TNFRSF1B_GRN	CD8_TEFF_Commonbileduct.DC_Rectum	1.03	0.028	CD8_TEFF_Commonbileduct	DC_Rectum	Commonbileduct	Rectum	CD8	Myeloid
TNF_TNFRSF1A	CD8_TEFF_Commonbileduct.DC_Rectum	1.263	0	CD8_TEFF_Commonbileduct	DC_Rectum	Commonbileduct	Rectum	CD8	Myeloid
TNF_TNFRSF1B	CD8_TEFF_Commonbileduct.DC_Rectum	1.554	0	CD8_TEFF_Commonbileduct	DC_Rectum	Commonbileduct	Rectum	CD8	Myeloid
PTPRC_MRC1	CD8_TEFF_Commonbileduct.DC_Rectum	1.812	0	CD8_TEFF_Commonbileduct	DC_Rectum	Commonbileduct	Rectum	CD8	Myeloid
CD99_PILRA	CD8_TEFF_Commonbileduct.DC_Rectum	1.115	0.004	CD8_TEFF_Commonbileduct	DC_Rectum	Commonbileduct	Rectum	CD8	Myeloid
CD6_ALCAM	CD8_TEFF_Commonbileduct.DC_Rectum	0.374	0	CD8_TEFF_Commonbileduct	DC_Rectum	Commonbileduct	Rectum	CD8	Myeloid
IFNG_Type II IFNR	CD8_TEFF_Commonbileduct.DC_Rectum	0.891	0	CD8_TEFF_Commonbileduct	DC_Rectum	Commonbileduct	Rectum	CD8	Myeloid
CD74_MIF	DC_Rectum.CD8_TEFF_Commonbileduct	3.041	0	DC_Rectum	CD8_TEFF_Commonbileduct	Rectum	Commonbileduct	Myeloid	CD8
ICAM1_SPN	DC_Rectum.CD8_TEFF_Commonbileduct	0.624	0	DC_Rectum	CD8_TEFF_Commonbileduct	Rectum	Commonbileduct	Myeloid	CD8
ICAM1_ITGAL	DC_Rectum.CD8_TEFF_Commonbileduct	0.698	0	DC_Rectum	CD8_TEFF_Commonbileduct	Rectum	Commonbileduct	Myeloid	CD8
LGALS9_CD47	DC_Rectum.CD8_TEFF_Commonbileduct	0.652	0	DC_Rectum	CD8_TEFF_Commonbileduct	Rectum	Commonbileduct	Myeloid	CD8
IL1B_ADRB2	DC_Rectum.CD8_TEFF_Commonbileduct	1.27	0	DC_Rectum	CD8_TEFF_Commonbileduct	Rectum	Commonbileduct	Myeloid	CD8
CD55_ADGRE5	DC_Rectum.CD8_TEFF_Commonbileduct	0.919	0	DC_Rectum	CD8_TEFF_Commonbileduct	Rectum	Commonbileduct	Myeloid	CD8
C5AR1_RPS19	DC_Rectum.CD8_TEFF_Commonbileduct	2.548	0	DC_Rectum	CD8_TEFF_Commonbileduct	Rectum	Commonbileduct	Myeloid	CD8
LTBR_LTB	DC_Rectum.CD8_TEFF_Commonbileduct	0.469	0	DC_Rectum	CD8_TEFF_Commonbileduct	Rectum	Commonbileduct	Myeloid	CD8
CLEC2B_KLRF1	DC_Rectum.CD8_TEFF_Commonbileduct	0.695	0	DC_Rectum	CD8_TEFF_Commonbileduct	Rectum	Commonbileduct	Myeloid	CD8
PLAUR_a4b1 complex	DC_Rectum.CD8_TEFF_Commonbileduct	1.63	0	DC_Rectum	CD8_TEFF_Commonbileduct	Rectum	Commonbileduct	Myeloid	CD8
ICAM1_aLb2 complex	DC_Rectum.CD8_TEFF_Commonbileduct	0.698	0	DC_Rectum	CD8_TEFF_Commonbileduct	Rectum	Commonbileduct	Myeloid	CD8
TGFB1_TGFBR3	CD8_TEFF_Commonbileduct.Fib_Rectum	0.882	0	CD8_TEFF_Commonbileduct	Fib_Rectum	Commonbileduct	Rectum	CD8	Fib
CD74_MIF	CD8_TEFF_Commonbileduct.Fib_Rectum	2.124	0	CD8_TEFF_Commonbileduct	Fib_Rectum	Commonbileduct	Rectum	CD8	Fib
TNFRSF1B_GRN	CD8_TEFF_Commonbileduct.Fib_Rectum	0.957	0	CD8_TEFF_Commonbileduct	Fib_Rectum	Commonbileduct	Rectum	CD8	Fib
CD74_COPA	CD8_TEFF_Commonbileduct.Fib_Rectum	1.346	0	CD8_TEFF_Commonbileduct	Fib_Rectum	Commonbileduct	Rectum	CD8	Fib
CD74_APP	CD8_TEFF_Commonbileduct.Fib_Rectum	2.065	0	CD8_TEFF_Commonbileduct	Fib_Rectum	Commonbileduct	Rectum	CD8	Fib
TNF_TNFRSF1A	CD8_TEFF_Commonbileduct.Fib_Rectum	1.351	0	CD8_TEFF_Commonbileduct	Fib_Rectum	Commonbileduct	Rectum	CD8	Fib
HLA-DRB1_OGN	CD8_TEFF_Commonbileduct.Fib_Rectum	1.529	0	CD8_TEFF_Commonbileduct	Fib_Rectum	Commonbileduct	Rectum	CD8	Fib
IFNG_Type II IFNR	CD8_TEFF_Commonbileduct.Fib_Rectum	0.803	0	CD8_TEFF_Commonbileduct	Fib_Rectum	Commonbileduct	Rectum	CD8	Fib
EGFR_TGFB1	Fib_Rectum.CD8_TEFF_Commonbileduct	0.542	0	Fib_Rectum	CD8_TEFF_Commonbileduct	Rectum	Commonbileduct	Fib	CD8
ICAM1_SPN	Fib_Rectum.CD8_TEFF_Commonbileduct	0.403	0	Fib_Rectum	CD8_TEFF_Commonbileduct	Rectum	Commonbileduct	Fib	CD8
ICAM1_ITGAL	Fib_Rectum.CD8_TEFF_Commonbileduct	0.477	0	Fib_Rectum	CD8_TEFF_Commonbileduct	Rectum	Commonbileduct	Fib	CD8
IGF2_IGF2R	Fib_Rectum.CD8_TEFF_Commonbileduct	0.462	0	Fib_Rectum	CD8_TEFF_Commonbileduct	Rectum	Commonbileduct	Fib	CD8
MIF_TNFRSF14	Fib_Rectum.CD8_TEFF_Commonbileduct	1.188	0	Fib_Rectum	CD8_TEFF_Commonbileduct	Rectum	Commonbileduct	Fib	CD8
CXCL12_CXCR4	Fib_Rectum.CD8_TEFF_Commonbileduct	1.436	0	Fib_Rectum	CD8_TEFF_Commonbileduct	Rectum	Commonbileduct	Fib	CD8
CD55_ADGRE5	Fib_Rectum.CD8_TEFF_Commonbileduct	1.265	0	Fib_Rectum	CD8_TEFF_Commonbileduct	Rectum	Commonbileduct	Fib	CD8
LTBR_LTB	Fib_Rectum.CD8_TEFF_Commonbileduct	0.468	0	Fib_Rectum	CD8_TEFF_Commonbileduct	Rectum	Commonbileduct	Fib	CD8
CLEC2B_KLRF1	Fib_Rectum.CD8_TEFF_Commonbileduct	0.69	0	Fib_Rectum	CD8_TEFF_Commonbileduct	Rectum	Commonbileduct	Fib	CD8
FN1_a4b1 complex	Fib_Rectum.CD8_TEFF_Commonbileduct	1.206	0	Fib_Rectum	CD8_TEFF_Commonbileduct	Rectum	Commonbileduct	Fib	CD8
PLAUR_a4b1 complex	Fib_Rectum.CD8_TEFF_Commonbileduct	0.469	0	Fib_Rectum	CD8_TEFF_Commonbileduct	Rectum	Commonbileduct	Fib	CD8
PLA2G2A_a4b1 complex	Fib_Rectum.CD8_TEFF_Commonbileduct	2.002	0	Fib_Rectum	CD8_TEFF_Commonbileduct	Rectum	Commonbileduct	Fib	CD8
FN1_a4b7 complex	Fib_Rectum.CD8_TEFF_Commonbileduct	1.108	0	Fib_Rectum	CD8_TEFF_Commonbileduct	Rectum	Commonbileduct	Fib	CD8
ICAM1_aLb2 complex	Fib_Rectum.CD8_TEFF_Commonbileduct	0.477	0	Fib_Rectum	CD8_TEFF_Commonbileduct	Rectum	Commonbileduct	Fib	CD8
CD74_MIF	CD8_TEFF_Commonbileduct.FibSmo_Rectum	2.091	0	CD8_TEFF_Commonbileduct	FibSmo_Rectum	Commonbileduct	Rectum	CD8	FibSmo
TNFRSF1B_GRN	CD8_TEFF_Commonbileduct.FibSmo_Rectum	0.66	0	CD8_TEFF_Commonbileduct	FibSmo_Rectum	Commonbileduct	Rectum	CD8	FibSmo
CD74_COPA	CD8_TEFF_Commonbileduct.FibSmo_Rectum	1.315	0	CD8_TEFF_Commonbileduct	FibSmo_Rectum	Commonbileduct	Rectum	CD8	FibSmo
CD74_APP	CD8_TEFF_Commonbileduct.FibSmo_Rectum	1.903	0	CD8_TEFF_Commonbileduct	FibSmo_Rectum	Commonbileduct	Rectum	CD8	FibSmo
TNF_TNFRSF1A	CD8_TEFF_Commonbileduct.FibSmo_Rectum	1.293	0	CD8_TEFF_Commonbileduct	FibSmo_Rectum	Commonbileduct	Rectum	CD8	FibSmo
HLA-DRB1_OGN	CD8_TEFF_Commonbileduct.FibSmo_Rectum	1.42	0	CD8_TEFF_Commonbileduct	FibSmo_Rectum	Commonbileduct	Rectum	CD8	FibSmo
NCR3_BAG6	CD8_TEFF_Commonbileduct.FibSmo_Rectum	0.416	0	CD8_TEFF_Commonbileduct	FibSmo_Rectum	Commonbileduct	Rectum	CD8	FibSmo
IFNG_Type II IFNR	CD8_TEFF_Commonbileduct.FibSmo_Rectum	0.76	0	CD8_TEFF_Commonbileduct	FibSmo_Rectum	Commonbileduct	Rectum	CD8	FibSmo
ICAM1_SPN	FibSmo_Rectum.CD8_TEFF_Commonbileduct	0.621	0	FibSmo_Rectum	CD8_TEFF_Commonbileduct	Rectum	Commonbileduct	FibSmo	CD8
ICAM1_ITGAL	FibSmo_Rectum.CD8_TEFF_Commonbileduct	0.695	0	FibSmo_Rectum	CD8_TEFF_Commonbileduct	Rectum	Commonbileduct	FibSmo	CD8
MIF_TNFRSF14	FibSmo_Rectum.CD8_TEFF_Commonbileduct	1.154	0	FibSmo_Rectum	CD8_TEFF_Commonbileduct	Rectum	Commonbileduct	FibSmo	CD8
CXCL12_CXCR4	FibSmo_Rectum.CD8_TEFF_Commonbileduct	1.507	0	FibSmo_Rectum	CD8_TEFF_Commonbileduct	Rectum	Commonbileduct	FibSmo	CD8
CD55_ADGRE5	FibSmo_Rectum.CD8_TEFF_Commonbileduct	0.912	0	FibSmo_Rectum	CD8_TEFF_Commonbileduct	Rectum	Commonbileduct	FibSmo	CD8
LTBR_LTB	FibSmo_Rectum.CD8_TEFF_Commonbileduct	0.495	0	FibSmo_Rectum	CD8_TEFF_Commonbileduct	Rectum	Commonbileduct	FibSmo	CD8
CLEC2B_KLRF1	FibSmo_Rectum.CD8_TEFF_Commonbileduct	0.695	0	FibSmo_Rectum	CD8_TEFF_Commonbileduct	Rectum	Commonbileduct	FibSmo	CD8
FN1_a4b1 complex	FibSmo_Rectum.CD8_TEFF_Commonbileduct	1.258	0	FibSmo_Rectum	CD8_TEFF_Commonbileduct	Rectum	Commonbileduct	FibSmo	CD8
TNC_a4b1 complex	FibSmo_Rectum.CD8_TEFF_Commonbileduct	0.885	0	FibSmo_Rectum	CD8_TEFF_Commonbileduct	Rectum	Commonbileduct	FibSmo	CD8
PLAUR_a4b1 complex	FibSmo_Rectum.CD8_TEFF_Commonbileduct	0.446	0	FibSmo_Rectum	CD8_TEFF_Commonbileduct	Rectum	Commonbileduct	FibSmo	CD8
VCAM1_a4b1 complex	FibSmo_Rectum.CD8_TEFF_Commonbileduct	0.548	0	FibSmo_Rectum	CD8_TEFF_Commonbileduct	Rectum	Commonbileduct	FibSmo	CD8
JAM2_a4b1 complex	FibSmo_Rectum.CD8_TEFF_Commonbileduct	0.543	0	FibSmo_Rectum	CD8_TEFF_Commonbileduct	Rectum	Commonbileduct	FibSmo	CD8
FN1_a4b7 complex	FibSmo_Rectum.CD8_TEFF_Commonbileduct	1.16	0	FibSmo_Rectum	CD8_TEFF_Commonbileduct	Rectum	Commonbileduct	FibSmo	CD8
VCAM1_a4b7 complex	FibSmo_Rectum.CD8_TEFF_Commonbileduct	0.45	0	FibSmo_Rectum	CD8_TEFF_Commonbileduct	Rectum	Commonbileduct	FibSmo	CD8
ICAM1_aLb2 complex	FibSmo_Rectum.CD8_TEFF_Commonbileduct	0.695	0	FibSmo_Rectum	CD8_TEFF_Commonbileduct	Rectum	Commonbileduct	FibSmo	CD8
CD74_MIF	CD8_TEFF_Commonbileduct.Goblet.Cell_Rectum	2.132	0	CD8_TEFF_Commonbileduct	Goblet_Rectum	Commonbileduct	Rectum	CD8	Epi
TNFRSF1B_GRN	CD8_TEFF_Commonbileduct.Goblet.Cell_Rectum	0.553	0	CD8_TEFF_Commonbileduct	Goblet_Rectum	Commonbileduct	Rectum	CD8	Epi
CD74_COPA	CD8_TEFF_Commonbileduct.Goblet.Cell_Rectum	1.361	0	CD8_TEFF_Commonbileduct	Goblet_Rectum	Commonbileduct	Rectum	CD8	Epi
CD44_HBEGF	CD8_TEFF_Commonbileduct.Goblet.Cell_Rectum	0.719	0	CD8_TEFF_Commonbileduct	Goblet_Rectum	Commonbileduct	Rectum	CD8	Epi
CD74_APP	CD8_TEFF_Commonbileduct.Goblet.Cell_Rectum	1.663	0	CD8_TEFF_Commonbileduct	Goblet_Rectum	Commonbileduct	Rectum	CD8	Epi
NCR3_BAG6	CD8_TEFF_Commonbileduct.Goblet.Cell_Rectum	0.388	0	CD8_TEFF_Commonbileduct	Goblet_Rectum	Commonbileduct	Rectum	CD8	Epi
CDH1_KLRG1	Goblet.Cell_Rectum.CD8_TEFF_Commonbileduct	0.931	0	Goblet_Rectum	CD8_TEFF_Commonbileduct	Rectum	Commonbileduct	Epi	CD8
LGALS9_CD44	Goblet.Cell_Rectum.CD8_TEFF_Commonbileduct	0.8	0	Goblet_Rectum	CD8_TEFF_Commonbileduct	Rectum	Commonbileduct	Epi	CD8
LGALS9_CD47	Goblet.Cell_Rectum.CD8_TEFF_Commonbileduct	0.532	0	Goblet_Rectum	CD8_TEFF_Commonbileduct	Rectum	Commonbileduct	Epi	CD8
PLXNB2_SEMA4D	Goblet.Cell_Rectum.CD8_TEFF_Commonbileduct	0.43	0	Goblet_Rectum	CD8_TEFF_Commonbileduct	Rectum	Commonbileduct	Epi	CD8
MIF_TNFRSF14	Goblet.Cell_Rectum.CD8_TEFF_Commonbileduct	1.196	0	Goblet_Rectum	CD8_TEFF_Commonbileduct	Rectum	Commonbileduct	Epi	CD8
CD55_ADGRE5	Goblet.Cell_Rectum.CD8_TEFF_Commonbileduct	0.728	0	Goblet_Rectum	CD8_TEFF_Commonbileduct	Rectum	Commonbileduct	Epi	CD8
LTBR_LTB	Goblet.Cell_Rectum.CD8_TEFF_Commonbileduct	0.421	0	Goblet_Rectum	CD8_TEFF_Commonbileduct	Rectum	Commonbileduct	Epi	CD8
FN1_a4b1 complex	Goblet.Cell_Rectum.CD8_TEFF_Commonbileduct	0.494	0	Goblet_Rectum	CD8_TEFF_Commonbileduct	Rectum	Commonbileduct	Epi	CD8
PLAUR_a4b1 complex	Goblet.Cell_Rectum.CD8_TEFF_Commonbileduct	0.468	0	Goblet_Rectum	CD8_TEFF_Commonbileduct	Rectum	Commonbileduct	Epi	CD8
PLA2G2A_a4b1 complex	Goblet.Cell_Rectum.CD8_TEFF_Commonbileduct	0.462	0	Goblet_Rectum	CD8_TEFF_Commonbileduct	Rectum	Commonbileduct	Epi	CD8
FN1_a4b7 complex	Goblet.Cell_Rectum.CD8_TEFF_Commonbileduct	0.396	0	Goblet_Rectum	CD8_TEFF_Commonbileduct	Rectum	Commonbileduct	Epi	CD8
CDH1_aEb7 complex	Goblet.Cell_Rectum.CD8_TEFF_Commonbileduct	0.533	0	Goblet_Rectum	CD8_TEFF_Commonbileduct	Rectum	Commonbileduct	Epi	CD8
F11R_aLb2 complex	Goblet.Cell_Rectum.CD8_TEFF_Commonbileduct	0.394	0	Goblet_Rectum	CD8_TEFF_Commonbileduct	Rectum	Commonbileduct	Epi	CD8
TNF_TNFRSF1A	CD8_TEFF_Commonbileduct.Mac_Rectum	1.213	0	CD8_TEFF_Commonbileduct	Mac_Rectum	Commonbileduct	Rectum	CD8	Myeloid
TNF_TNFRSF1B	CD8_TEFF_Commonbileduct.Mac_Rectum	1.438	0	CD8_TEFF_Commonbileduct	Mac_Rectum	Commonbileduct	Rectum	CD8	Myeloid
CCL5_CCR1	CD8_TEFF_Commonbileduct.Mac_Rectum	1.723	0	CD8_TEFF_Commonbileduct	Mac_Rectum	Commonbileduct	Rectum	CD8	Myeloid
NCR3_BAG6	CD8_TEFF_Commonbileduct.Mac_Rectum	0.388	0	CD8_TEFF_Commonbileduct	Mac_Rectum	Commonbileduct	Rectum	CD8	Myeloid
PTPRC_MRC1	CD8_TEFF_Commonbileduct.Mac_Rectum	1.903	0	CD8_TEFF_Commonbileduct	Mac_Rectum	Commonbileduct	Rectum	CD8	Myeloid
SPN_SIGLEC1	CD8_TEFF_Commonbileduct.Mac_Rectum	0.425	0	CD8_TEFF_Commonbileduct	Mac_Rectum	Commonbileduct	Rectum	CD8	Myeloid
CD6_ALCAM	CD8_TEFF_Commonbileduct.Mac_Rectum	0.382	0	CD8_TEFF_Commonbileduct	Mac_Rectum	Commonbileduct	Rectum	CD8	Myeloid
IFNG_Type II IFNR	CD8_TEFF_Commonbileduct.Mac_Rectum	0.851	0	CD8_TEFF_Commonbileduct	Mac_Rectum	Commonbileduct	Rectum	CD8	Myeloid
SPP1_PTGER4	Mac_Rectum.CD8_TEFF_Commonbileduct	0.674	0.016	Mac_Rectum	CD8_TEFF_Commonbileduct	Rectum	Commonbileduct	Myeloid	CD8
ICAM1_SPN	Mac_Rectum.CD8_TEFF_Commonbileduct	0.615	0	Mac_Rectum	CD8_TEFF_Commonbileduct	Rectum	Commonbileduct	Myeloid	CD8
ICAM1_ITGAL	Mac_Rectum.CD8_TEFF_Commonbileduct	0.689	0	Mac_Rectum	CD8_TEFF_Commonbileduct	Rectum	Commonbileduct	Myeloid	CD8
PLXNB2_SEMA4D	Mac_Rectum.CD8_TEFF_Commonbileduct	0.371	0	Mac_Rectum	CD8_TEFF_Commonbileduct	Rectum	Commonbileduct	Myeloid	CD8
IL1B_ADRB2	Mac_Rectum.CD8_TEFF_Commonbileduct	1.183	0	Mac_Rectum	CD8_TEFF_Commonbileduct	Rectum	Commonbileduct	Myeloid	CD8
CD55_ADGRE5	Mac_Rectum.CD8_TEFF_Commonbileduct	0.855	0	Mac_Rectum	CD8_TEFF_Commonbileduct	Rectum	Commonbileduct	Myeloid	CD8
C5AR1_RPS19	Mac_Rectum.CD8_TEFF_Commonbileduct	2.418	0	Mac_Rectum	CD8_TEFF_Commonbileduct	Rectum	Commonbileduct	Myeloid	CD8
LTBR_LTB	Mac_Rectum.CD8_TEFF_Commonbileduct	0.406	0	Mac_Rectum	CD8_TEFF_Commonbileduct	Rectum	Commonbileduct	Myeloid	CD8
CLEC2B_KLRF1	Mac_Rectum.CD8_TEFF_Commonbileduct	0.74	0	Mac_Rectum	CD8_TEFF_Commonbileduct	Rectum	Commonbileduct	Myeloid	CD8
FN1_a4b1 complex	Mac_Rectum.CD8_TEFF_Commonbileduct	0.581	0	Mac_Rectum	CD8_TEFF_Commonbileduct	Rectum	Commonbileduct	Myeloid	CD8
SPP1_a4b1 complex	Mac_Rectum.CD8_TEFF_Commonbileduct	0.748	0	Mac_Rectum	CD8_TEFF_Commonbileduct	Rectum	Commonbileduct	Myeloid	CD8
PLAUR_a4b1 complex	Mac_Rectum.CD8_TEFF_Commonbileduct	1.186	0	Mac_Rectum	CD8_TEFF_Commonbileduct	Rectum	Commonbileduct	Myeloid	CD8
FN1_a4b7 complex	Mac_Rectum.CD8_TEFF_Commonbileduct	0.482	0	Mac_Rectum	CD8_TEFF_Commonbileduct	Rectum	Commonbileduct	Myeloid	CD8
ICAM1_aLb2 complex	Mac_Rectum.CD8_TEFF_Commonbileduct	0.689	0	Mac_Rectum	CD8_TEFF_Commonbileduct	Rectum	Commonbileduct	Myeloid	CD8
TNF_TNFRSF1A	CD8_TEFF_Commonbileduct.Mon_Rectum	1.245	0	CD8_TEFF_Commonbileduct	Mon_Rectum	Commonbileduct	Rectum	CD8	Myeloid
TNF_TNFRSF1B	CD8_TEFF_Commonbileduct.Mon_Rectum	1.496	0	CD8_TEFF_Commonbileduct	Mon_Rectum	Commonbileduct	Rectum	CD8	Myeloid
PTPRC_MRC1	CD8_TEFF_Commonbileduct.Mon_Rectum	1.619	0	CD8_TEFF_Commonbileduct	Mon_Rectum	Commonbileduct	Rectum	CD8	Myeloid
SPN_SIGLEC1	CD8_TEFF_Commonbileduct.Mon_Rectum	0.401	0	CD8_TEFF_Commonbileduct	Mon_Rectum	Commonbileduct	Rectum	CD8	Myeloid
IFNG_Type II IFNR	CD8_TEFF_Commonbileduct.Mon_Rectum	0.894	0	CD8_TEFF_Commonbileduct	Mon_Rectum	Commonbileduct	Rectum	CD8	Myeloid
ICAM1_SPN	Mon_Rectum.CD8_TEFF_Commonbileduct	0.754	0	Mon_Rectum	CD8_TEFF_Commonbileduct	Rectum	Commonbileduct	Myeloid	CD8
ICAM1_ITGAL	Mon_Rectum.CD8_TEFF_Commonbileduct	0.828	0	Mon_Rectum	CD8_TEFF_Commonbileduct	Rectum	Commonbileduct	Myeloid	CD8
LGALS9_CD47	Mon_Rectum.CD8_TEFF_Commonbileduct	0.521	0.012	Mon_Rectum	CD8_TEFF_Commonbileduct	Rectum	Commonbileduct	Myeloid	CD8
IL1B_ADRB2	Mon_Rectum.CD8_TEFF_Commonbileduct	1.61	0	Mon_Rectum	CD8_TEFF_Commonbileduct	Rectum	Commonbileduct	Myeloid	CD8
CD55_ADGRE5	Mon_Rectum.CD8_TEFF_Commonbileduct	1.086	0	Mon_Rectum	CD8_TEFF_Commonbileduct	Rectum	Commonbileduct	Myeloid	CD8
C5AR1_RPS19	Mon_Rectum.CD8_TEFF_Commonbileduct	2.706	0	Mon_Rectum	CD8_TEFF_Commonbileduct	Rectum	Commonbileduct	Myeloid	CD8
FN1_a4b1 complex	Mon_Rectum.CD8_TEFF_Commonbileduct	1.239	0	Mon_Rectum	CD8_TEFF_Commonbileduct	Rectum	Commonbileduct	Myeloid	CD8
PLAUR_a4b1 complex	Mon_Rectum.CD8_TEFF_Commonbileduct	1.484	0	Mon_Rectum	CD8_TEFF_Commonbileduct	Rectum	Commonbileduct	Myeloid	CD8
FN1_a4b7 complex	Mon_Rectum.CD8_TEFF_Commonbileduct	1.141	0	Mon_Rectum	CD8_TEFF_Commonbileduct	Rectum	Commonbileduct	Myeloid	CD8
ICAM1_aLb2 complex	Mon_Rectum.CD8_TEFF_Commonbileduct	0.828	0	Mon_Rectum	CD8_TEFF_Commonbileduct	Rectum	Commonbileduct	Myeloid	CD8
TGFB1_TGFbeta receptor1	Mon_Rectum.CD8_TEFF_Commonbileduct	0.571	0.004	Mon_Rectum	CD8_TEFF_Commonbileduct	Rectum	Commonbileduct	Myeloid	CD8
LAMP1_FAM3C	CD8_TEFF_Commonbileduct.Plasma_Rectum	0.512	0	CD8_TEFF_Commonbileduct	Plasma_Rectum	Commonbileduct	Rectum	CD8	Plasma
ICAM1_SPN	Plasma_Rectum.CD8_TEFF_Commonbileduct	0.37	0	Plasma_Rectum	CD8_TEFF_Commonbileduct	Rectum	Commonbileduct	Plasma	CD8
ICAM1_ITGAL	Plasma_Rectum.CD8_TEFF_Commonbileduct	0.444	0	Plasma_Rectum	CD8_TEFF_Commonbileduct	Rectum	Commonbileduct	Plasma	CD8
MIF_TNFRSF14	Plasma_Rectum.CD8_TEFF_Commonbileduct	1.008	0	Plasma_Rectum	CD8_TEFF_Commonbileduct	Rectum	Commonbileduct	Plasma	CD8
CD55_ADGRE5	Plasma_Rectum.CD8_TEFF_Commonbileduct	0.883	0	Plasma_Rectum	CD8_TEFF_Commonbileduct	Rectum	Commonbileduct	Plasma	CD8
ICAM1_aLb2 complex	Plasma_Rectum.CD8_TEFF_Commonbileduct	0.444	0	Plasma_Rectum	CD8_TEFF_Commonbileduct	Rectum	Commonbileduct	Plasma	CD8
ICAM2_aLb2 complex	Plasma_Rectum.CD8_TEFF_Commonbileduct	0.371	0	Plasma_Rectum	CD8_TEFF_Commonbileduct	Rectum	Commonbileduct	Plasma	CD8
ICAM3_aLb2 complex	Plasma_Rectum.CD8_TEFF_Commonbileduct	0.443	0	Plasma_Rectum	CD8_TEFF_Commonbileduct	Rectum	Commonbileduct	Plasma	CD8
LAMP1_FAM3C	CD8_TEFF_Commonbileduct.Simple.Epithelial.Cell_Rectum	0.498	0.019	CD8_TEFF_Commonbileduct	Simple_Rectum	Commonbileduct	Rectum	CD8	Epi
CD74_MIF	CD8_TEFF_Commonbileduct.Simple.Epithelial.Cell_Rectum	2.407	0	CD8_TEFF_Commonbileduct	Simple_Rectum	Commonbileduct	Rectum	CD8	Epi
TNFRSF1B_GRN	CD8_TEFF_Commonbileduct.Simple.Epithelial.Cell_Rectum	0.661	0	CD8_TEFF_Commonbileduct	Simple_Rectum	Commonbileduct	Rectum	CD8	Epi
CD74_COPA	CD8_TEFF_Commonbileduct.Simple.Epithelial.Cell_Rectum	1.282	0	CD8_TEFF_Commonbileduct	Simple_Rectum	Commonbileduct	Rectum	CD8	Epi
CD44_HBEGF	CD8_TEFF_Commonbileduct.Simple.Epithelial.Cell_Rectum	0.749	0	CD8_TEFF_Commonbileduct	Simple_Rectum	Commonbileduct	Rectum	CD8	Epi
CD74_APP	CD8_TEFF_Commonbileduct.Simple.Epithelial.Cell_Rectum	1.626	0	CD8_TEFF_Commonbileduct	Simple_Rectum	Commonbileduct	Rectum	CD8	Epi
TNF_DAG1	CD8_TEFF_Commonbileduct.Simple.Epithelial.Cell_Rectum	1.115	0	CD8_TEFF_Commonbileduct	Simple_Rectum	Commonbileduct	Rectum	CD8	Epi
TNF_TNFRSF1A	CD8_TEFF_Commonbileduct.Simple.Epithelial.Cell_Rectum	1.096	0	CD8_TEFF_Commonbileduct	Simple_Rectum	Commonbileduct	Rectum	CD8	Epi
NCR3_BAG6	CD8_TEFF_Commonbileduct.Simple.Epithelial.Cell_Rectum	0.374	0	CD8_TEFF_Commonbileduct	Simple_Rectum	Commonbileduct	Rectum	CD8	Epi
CDH1_KLRG1	Simple.Epithelial.Cell_Rectum.CD8_TEFF_Commonbileduct	0.867	0	Simple_Rectum	CD8_TEFF_Commonbileduct	Rectum	Commonbileduct	Epi	CD8
LGALS9_CD44	Simple.Epithelial.Cell_Rectum.CD8_TEFF_Commonbileduct	0.72	0	Simple_Rectum	CD8_TEFF_Commonbileduct	Rectum	Commonbileduct	Epi	CD8
LGALS9_CD47	Simple.Epithelial.Cell_Rectum.CD8_TEFF_Commonbileduct	0.453	0.024	Simple_Rectum	CD8_TEFF_Commonbileduct	Rectum	Commonbileduct	Epi	CD8
PLXNB2_SEMA4D	Simple.Epithelial.Cell_Rectum.CD8_TEFF_Commonbileduct	0.426	0	Simple_Rectum	CD8_TEFF_Commonbileduct	Rectum	Commonbileduct	Epi	CD8
PLXNB1_SEMA4D	Simple.Epithelial.Cell_Rectum.CD8_TEFF_Commonbileduct	0.35	0	Simple_Rectum	CD8_TEFF_Commonbileduct	Rectum	Commonbileduct	Epi	CD8
MIF_TNFRSF14	Simple.Epithelial.Cell_Rectum.CD8_TEFF_Commonbileduct	1.471	0.008	Simple_Rectum	CD8_TEFF_Commonbileduct	Rectum	Commonbileduct	Epi	CD8
CD55_ADGRE5	Simple.Epithelial.Cell_Rectum.CD8_TEFF_Commonbileduct	0.727	0	Simple_Rectum	CD8_TEFF_Commonbileduct	Rectum	Commonbileduct	Epi	CD8
LTBR_LTB	Simple.Epithelial.Cell_Rectum.CD8_TEFF_Commonbileduct	0.496	0	Simple_Rectum	CD8_TEFF_Commonbileduct	Rectum	Commonbileduct	Epi	CD8
FN1_a4b1 complex	Simple.Epithelial.Cell_Rectum.CD8_TEFF_Commonbileduct	0.609	0	Simple_Rectum	CD8_TEFF_Commonbileduct	Rectum	Commonbileduct	Epi	CD8
PLAUR_a4b1 complex	Simple.Epithelial.Cell_Rectum.CD8_TEFF_Commonbileduct	0.412	0	Simple_Rectum	CD8_TEFF_Commonbileduct	Rectum	Commonbileduct	Epi	CD8
PLA2G2A_a4b1 complex	Simple.Epithelial.Cell_Rectum.CD8_TEFF_Commonbileduct	0.897	0	Simple_Rectum	CD8_TEFF_Commonbileduct	Rectum	Commonbileduct	Epi	CD8
FN1_a4b7 complex	Simple.Epithelial.Cell_Rectum.CD8_TEFF_Commonbileduct	0.511	0	Simple_Rectum	CD8_TEFF_Commonbileduct	Rectum	Commonbileduct	Epi	CD8
CDH1_aEb7 complex	Simple.Epithelial.Cell_Rectum.CD8_TEFF_Commonbileduct	0.469	0	Simple_Rectum	CD8_TEFF_Commonbileduct	Rectum	Commonbileduct	Epi	CD8
F11R_aLb2 complex	Simple.Epithelial.Cell_Rectum.CD8_TEFF_Commonbileduct	0.374	0	Simple_Rectum	CD8_TEFF_Commonbileduct	Rectum	Commonbileduct	Epi	CD8
CD74_MIF	CD8_TEFF_Commonbileduct.Smo_Rectum	2.044	0	CD8_TEFF_Commonbileduct	Smo_Rectum	Commonbileduct	Rectum	CD8	Smo
TNFRSF1B_GRN	CD8_TEFF_Commonbileduct.Smo_Rectum	0.465	0	CD8_TEFF_Commonbileduct	Smo_Rectum	Commonbileduct	Rectum	CD8	Smo
CD74_APP	CD8_TEFF_Commonbileduct.Smo_Rectum	1.612	0	CD8_TEFF_Commonbileduct	Smo_Rectum	Commonbileduct	Rectum	CD8	Smo
TNF_TNFRSF1A	CD8_TEFF_Commonbileduct.Smo_Rectum	1.235	0	CD8_TEFF_Commonbileduct	Smo_Rectum	Commonbileduct	Rectum	CD8	Smo
CX3CR1_CX3CL1	CD8_TEFF_Commonbileduct.Smo_Rectum	0.499	0	CD8_TEFF_Commonbileduct	Smo_Rectum	Commonbileduct	Rectum	CD8	Smo
MIF_TNFRSF14	Smo_Rectum.CD8_TEFF_Commonbileduct	1.108	0	Smo_Rectum	CD8_TEFF_Commonbileduct	Rectum	Commonbileduct	Smo	CD8
FN1_a4b1 complex	Smo_Rectum.CD8_TEFF_Commonbileduct	0.734	0	Smo_Rectum	CD8_TEFF_Commonbileduct	Rectum	Commonbileduct	Smo	CD8
TNC_a4b1 complex	Smo_Rectum.CD8_TEFF_Commonbileduct	0.526	0	Smo_Rectum	CD8_TEFF_Commonbileduct	Rectum	Commonbileduct	Smo	CD8
FN1_a4b7 complex	Smo_Rectum.CD8_TEFF_Commonbileduct	0.636	0	Smo_Rectum	CD8_TEFF_Commonbileduct	Rectum	Commonbileduct	Smo	CD8
CD74_MIF	CD8_TEFF_Commonbileduct.TGD_Rectum	2.157	0	CD8_TEFF_Commonbileduct	TGD_Rectum	Commonbileduct	Rectum	CD8	TGD
TNF_TNFRSF1B	CD8_TEFF_Commonbileduct.TGD_Rectum	1.304	0	CD8_TEFF_Commonbileduct	TGD_Rectum	Commonbileduct	Rectum	CD8	TGD
CD8 receptor_LCK	CD8_TEFF_Commonbileduct.TGD_Rectum	0.571	0.02	CD8_TEFF_Commonbileduct	TGD_Rectum	Commonbileduct	Rectum	CD8	TGD
MIF_TNFRSF14	TGD_Rectum.CD8_TEFF_Commonbileduct	1.221	0	TGD_Rectum	CD8_TEFF_Commonbileduct	Rectum	Commonbileduct	TGD	CD8
CD55_ADGRE5	TGD_Rectum.CD8_TEFF_Commonbileduct	1.086	0.024	TGD_Rectum	CD8_TEFF_Commonbileduct	Rectum	Commonbileduct	TGD	CD8
CLEC2B_KLRF1	TGD_Rectum.CD8_TEFF_Commonbileduct	0.945	0	TGD_Rectum	CD8_TEFF_Commonbileduct	Rectum	Commonbileduct	TGD	CD8
CD55_ADGRE5	B_Memory_Rectum.CD8_TEM_Commonbileduct	1.293	0.004	B_Memory_Rectum	CD8_TEM_Commonbileduct	Rectum	Commonbileduct	B	CD8
CD74_MIF	B_Naive_Rectum.CD8_TEM_Commonbileduct	3.022	0	B_Naive_Rectum	CD8_TEM_Commonbileduct	Rectum	Commonbileduct	B	CD8
CD72_SEMA4D	B_Naive_Rectum.CD8_TEM_Commonbileduct	0.535	0	B_Naive_Rectum	CD8_TEM_Commonbileduct	Rectum	Commonbileduct	B	CD8
CD55_ADGRE5	B_Naive_Rectum.CD8_TEM_Commonbileduct	1.386	0	B_Naive_Rectum	CD8_TEM_Commonbileduct	Rectum	Commonbileduct	B	CD8
PTPRC_CD22	CD8_TEM_Commonbileduct.B_Naive_Rectum	1.582	0	CD8_TEM_Commonbileduct	B_Naive_Rectum	Commonbileduct	Rectum	CD8	B
LGALS9_CD44	BEC_Rectum.CD8_TEM_Commonbileduct	0.498	0	BEC_Rectum	CD8_TEM_Commonbileduct	Rectum	Commonbileduct	Endo	CD8
CD74_MIF	BEC_Rectum.CD8_TEM_Commonbileduct	2.434	0.04	BEC_Rectum	CD8_TEM_Commonbileduct	Rectum	Commonbileduct	Endo	CD8
ICAM1_ITGAL	BEC_Rectum.CD8_TEM_Commonbileduct	1.105	0	BEC_Rectum	CD8_TEM_Commonbileduct	Rectum	Commonbileduct	Endo	CD8
LGALS9_CD47	BEC_Rectum.CD8_TEM_Commonbileduct	0.452	0.012	BEC_Rectum	CD8_TEM_Commonbileduct	Rectum	Commonbileduct	Endo	CD8
CXCL12_CXCR4	BEC_Rectum.CD8_TEM_Commonbileduct	0.961	0	BEC_Rectum	CD8_TEM_Commonbileduct	Rectum	Commonbileduct	Endo	CD8
CD55_ADGRE5	BEC_Rectum.CD8_TEM_Commonbileduct	0.963	0	BEC_Rectum	CD8_TEM_Commonbileduct	Rectum	Commonbileduct	Endo	CD8
LTBR_LTB	BEC_Rectum.CD8_TEM_Commonbileduct	0.614	0	BEC_Rectum	CD8_TEM_Commonbileduct	Rectum	Commonbileduct	Endo	CD8
FN1_a4b1 complex	BEC_Rectum.CD8_TEM_Commonbileduct	0.567	0	BEC_Rectum	CD8_TEM_Commonbileduct	Rectum	Commonbileduct	Endo	CD8
VCAM1_a4b1 complex	BEC_Rectum.CD8_TEM_Commonbileduct	0.631	0	BEC_Rectum	CD8_TEM_Commonbileduct	Rectum	Commonbileduct	Endo	CD8
JAM2_a4b1 complex	BEC_Rectum.CD8_TEM_Commonbileduct	0.69	0	BEC_Rectum	CD8_TEM_Commonbileduct	Rectum	Commonbileduct	Endo	CD8
ICAM1_aLb2 complex	BEC_Rectum.CD8_TEM_Commonbileduct	1.105	0	BEC_Rectum	CD8_TEM_Commonbileduct	Rectum	Commonbileduct	Endo	CD8
ICAM2_aLb2 complex	BEC_Rectum.CD8_TEM_Commonbileduct	0.75	0	BEC_Rectum	CD8_TEM_Commonbileduct	Rectum	Commonbileduct	Endo	CD8
F11R_aLb2 complex	BEC_Rectum.CD8_TEM_Commonbileduct	0.376	0	BEC_Rectum	CD8_TEM_Commonbileduct	Rectum	Commonbileduct	Endo	CD8
TGFB1_TGFBR3	CD8_TEM_Commonbileduct.BEC_Rectum	0.542	0.016	CD8_TEM_Commonbileduct	BEC_Rectum	Commonbileduct	Rectum	CD8	Endo
CD44_HBEGF	CD8_TEM_Commonbileduct.BEC_Rectum	0.527	0	CD8_TEM_Commonbileduct	BEC_Rectum	Commonbileduct	Rectum	CD8	Endo
CD44_SELE	CD8_TEM_Commonbileduct.BEC_Rectum	0.905	0	CD8_TEM_Commonbileduct	BEC_Rectum	Commonbileduct	Rectum	CD8	Endo
TNF_NOTCH1	CD8_TEM_Commonbileduct.BEC_Rectum	0.972	0	CD8_TEM_Commonbileduct	BEC_Rectum	Commonbileduct	Rectum	CD8	Endo
TNF_TNFRSF1A	CD8_TEM_Commonbileduct.BEC_Rectum	1.003	0	CD8_TEM_Commonbileduct	BEC_Rectum	Commonbileduct	Rectum	CD8	Endo
TNF_TNFRSF1B	CD8_TEM_Commonbileduct.BEC_Rectum	0.966	0	CD8_TEM_Commonbileduct	BEC_Rectum	Commonbileduct	Rectum	CD8	Endo
CCL5_ACKR1	CD8_TEM_Commonbileduct.BEC_Rectum	2.652	0	CD8_TEM_Commonbileduct	BEC_Rectum	Commonbileduct	Rectum	CD8	Endo
CD55_ADGRE5	CD4_TCM_Rectum.CD8_TEM_Commonbileduct	0.792	0.031	CD4_TCM_Rectum	CD8_TEM_Commonbileduct	Rectum	Commonbileduct	CD4	CD8
ICAM2_aLb2 complex	CD4_TCM_Rectum.CD8_TEM_Commonbileduct	0.441	0	CD4_TCM_Rectum	CD8_TEM_Commonbileduct	Rectum	Commonbileduct	CD4	CD8
CD74_MIF	CD8_TEM_Commonbileduct.CD4_TCM_Rectum	1.877	0	CD8_TEM_Commonbileduct	CD4_TCM_Rectum	Commonbileduct	Rectum	CD8	CD4
TNF_ICOS	CD8_TEM_Commonbileduct.CD4_TCM_Rectum	1.25	0	CD8_TEM_Commonbileduct	CD4_TCM_Rectum	Commonbileduct	Rectum	CD8	CD4
CD8 receptor_LCK	CD8_TEM_Commonbileduct.CD4_TCM_Rectum	0.634	0	CD8_TEM_Commonbileduct	CD4_TCM_Rectum	Commonbileduct	Rectum	CD8	CD4
ICAM2_aLb2 complex	CD4_TRM_Rectum.CD8_TEM_Commonbileduct	0.516	0	CD4_TRM_Rectum	CD8_TEM_Commonbileduct	Rectum	Commonbileduct	CD4	CD8
CD74_MIF	CD8_TEM_Commonbileduct.CD4_TRM_Rectum	2.069	0	CD8_TEM_Commonbileduct	CD4_TRM_Rectum	Commonbileduct	Rectum	CD8	CD4
TNF_ICOS	CD8_TEM_Commonbileduct.CD4_TRM_Rectum	1.015	0	CD8_TEM_Commonbileduct	CD4_TRM_Rectum	Commonbileduct	Rectum	CD8	CD4
CD8 receptor_LCK	CD8_TEM_Commonbileduct.CD4_TRM_Rectum	0.703	0	CD8_TEM_Commonbileduct	CD4_TRM_Rectum	Commonbileduct	Rectum	CD8	CD4
TNF_TNFRSF1B	CD8_TEM_Commonbileduct.CD8_TEFF_Rectum	1.038	0	CD8_TEM_Commonbileduct	CD8_TEFF_Rectum	Commonbileduct	Rectum	CD8	CD8
TNF_TNFRSF1B	CD8_TEM_Commonbileduct.CD8_TEM_Rectum	1.131	0	CD8_TEM_Commonbileduct	CD8_TEM_Rectum	Commonbileduct	Rectum	CD8	CD8
CD74_MIF	CD8_TEM_Commonbileduct.CD8_TN_Rectum	1.91	0	CD8_TEM_Commonbileduct	CD8_TN_Rectum	Commonbileduct	Rectum	CD8	CD8
KLRB1_CLEC2D	CD8_TEM_Commonbileduct.CD8_TN_Rectum	0.631	0	CD8_TEM_Commonbileduct	CD8_TN_Rectum	Commonbileduct	Rectum	CD8	CD8
CD55_ADGRE5	CD8_TN_Rectum.CD8_TEM_Commonbileduct	1.586	0	CD8_TN_Rectum	CD8_TEM_Commonbileduct	Rectum	Commonbileduct	CD8	CD8
CD74_MIF	CD8_TEM_Commonbileduct.CD8_TRM_Rectum	1.945	0	CD8_TEM_Commonbileduct	CD8_TRM_Rectum	Commonbileduct	Rectum	CD8	CD8
TNF_TNFRSF1B	CD8_TEM_Commonbileduct.CD8_TRM_Rectum	1.105	0	CD8_TEM_Commonbileduct	CD8_TRM_Rectum	Commonbileduct	Rectum	CD8	CD8
CD8 receptor_LCK	CD8_TRM_Rectum.CD8_TEM_Commonbileduct	0.96	0.032	CD8_TRM_Rectum	CD8_TEM_Commonbileduct	Rectum	Commonbileduct	CD8	CD8
TNF_TNFRSF1A	CD8_TEM_Commonbileduct.DC_Rectum	1.051	0	CD8_TEM_Commonbileduct	DC_Rectum	Commonbileduct	Rectum	CD8	Myeloid
TNF_TNFRSF1B	CD8_TEM_Commonbileduct.DC_Rectum	1.341	0	CD8_TEM_Commonbileduct	DC_Rectum	Commonbileduct	Rectum	CD8	Myeloid
PTPRC_MRC1	CD8_TEM_Commonbileduct.DC_Rectum	1.678	0	CD8_TEM_Commonbileduct	DC_Rectum	Commonbileduct	Rectum	CD8	Myeloid
IFNG_Type II IFNR	CD8_TEM_Commonbileduct.DC_Rectum	0.879	0	CD8_TEM_Commonbileduct	DC_Rectum	Commonbileduct	Rectum	CD8	Myeloid
CD74_MIF	DC_Rectum.CD8_TEM_Commonbileduct	3.048	0	DC_Rectum	CD8_TEM_Commonbileduct	Rectum	Commonbileduct	Myeloid	CD8
ICAM1_ITGAL	DC_Rectum.CD8_TEM_Commonbileduct	0.65	0	DC_Rectum	CD8_TEM_Commonbileduct	Rectum	Commonbileduct	Myeloid	CD8
LGALS9_CD47	DC_Rectum.CD8_TEM_Commonbileduct	0.694	0	DC_Rectum	CD8_TEM_Commonbileduct	Rectum	Commonbileduct	Myeloid	CD8
SIRPA_CD47	DC_Rectum.CD8_TEM_Commonbileduct	0.449	0.012	DC_Rectum	CD8_TEM_Commonbileduct	Rectum	Commonbileduct	Myeloid	CD8
CD55_ADGRE5	DC_Rectum.CD8_TEM_Commonbileduct	0.799	0.012	DC_Rectum	CD8_TEM_Commonbileduct	Rectum	Commonbileduct	Myeloid	CD8
C5AR1_RPS19	DC_Rectum.CD8_TEM_Commonbileduct	2.534	0	DC_Rectum	CD8_TEM_Commonbileduct	Rectum	Commonbileduct	Myeloid	CD8
LTBR_LTB	DC_Rectum.CD8_TEM_Commonbileduct	0.636	0	DC_Rectum	CD8_TEM_Commonbileduct	Rectum	Commonbileduct	Myeloid	CD8
PLAUR_a4b1 complex	DC_Rectum.CD8_TEM_Commonbileduct	1.583	0	DC_Rectum	CD8_TEM_Commonbileduct	Rectum	Commonbileduct	Myeloid	CD8
ICAM1_aLb2 complex	DC_Rectum.CD8_TEM_Commonbileduct	0.65	0	DC_Rectum	CD8_TEM_Commonbileduct	Rectum	Commonbileduct	Myeloid	CD8
TGFB1_TGFBR3	CD8_TEM_Commonbileduct.Fib_Rectum	0.809	0	CD8_TEM_Commonbileduct	Fib_Rectum	Commonbileduct	Rectum	CD8	Fib
CD74_MIF	CD8_TEM_Commonbileduct.Fib_Rectum	2.038	0	CD8_TEM_Commonbileduct	Fib_Rectum	Commonbileduct	Rectum	CD8	Fib
CD74_COPA	CD8_TEM_Commonbileduct.Fib_Rectum	1.259	0	CD8_TEM_Commonbileduct	Fib_Rectum	Commonbileduct	Rectum	CD8	Fib
CD74_APP	CD8_TEM_Commonbileduct.Fib_Rectum	1.979	0	CD8_TEM_Commonbileduct	Fib_Rectum	Commonbileduct	Rectum	CD8	Fib
TNF_TNFRSF1A	CD8_TEM_Commonbileduct.Fib_Rectum	1.139	0	CD8_TEM_Commonbileduct	Fib_Rectum	Commonbileduct	Rectum	CD8	Fib
HLA-DRB1_OGN	CD8_TEM_Commonbileduct.Fib_Rectum	1.351	0	CD8_TEM_Commonbileduct	Fib_Rectum	Commonbileduct	Rectum	CD8	Fib
IFNG_Type II IFNR	CD8_TEM_Commonbileduct.Fib_Rectum	0.791	0	CD8_TEM_Commonbileduct	Fib_Rectum	Commonbileduct	Rectum	CD8	Fib
EGFR_TGFB1	Fib_Rectum.CD8_TEM_Commonbileduct	0.469	0	Fib_Rectum	CD8_TEM_Commonbileduct	Rectum	Commonbileduct	Fib	CD8
ICAM1_ITGAL	Fib_Rectum.CD8_TEM_Commonbileduct	0.429	0	Fib_Rectum	CD8_TEM_Commonbileduct	Rectum	Commonbileduct	Fib	CD8
CXCL12_CXCR4	Fib_Rectum.CD8_TEM_Commonbileduct	1.618	0	Fib_Rectum	CD8_TEM_Commonbileduct	Rectum	Commonbileduct	Fib	CD8
CD55_ADGRE5	Fib_Rectum.CD8_TEM_Commonbileduct	1.145	0	Fib_Rectum	CD8_TEM_Commonbileduct	Rectum	Commonbileduct	Fib	CD8
LTBR_LTB	Fib_Rectum.CD8_TEM_Commonbileduct	0.635	0	Fib_Rectum	CD8_TEM_Commonbileduct	Rectum	Commonbileduct	Fib	CD8
FN1_a4b1 complex	Fib_Rectum.CD8_TEM_Commonbileduct	1.159	0	Fib_Rectum	CD8_TEM_Commonbileduct	Rectum	Commonbileduct	Fib	CD8
PLAUR_a4b1 complex	Fib_Rectum.CD8_TEM_Commonbileduct	0.422	0	Fib_Rectum	CD8_TEM_Commonbileduct	Rectum	Commonbileduct	Fib	CD8
PLA2G2A_a4b1 complex	Fib_Rectum.CD8_TEM_Commonbileduct	1.955	0	Fib_Rectum	CD8_TEM_Commonbileduct	Rectum	Commonbileduct	Fib	CD8
ICAM1_aLb2 complex	Fib_Rectum.CD8_TEM_Commonbileduct	0.429	0	Fib_Rectum	CD8_TEM_Commonbileduct	Rectum	Commonbileduct	Fib	CD8
CD74_MIF	CD8_TEM_Commonbileduct.FibSmo_Rectum	2.004	0	CD8_TEM_Commonbileduct	FibSmo_Rectum	Commonbileduct	Rectum	CD8	FibSmo
CD74_COPA	CD8_TEM_Commonbileduct.FibSmo_Rectum	1.228	0	CD8_TEM_Commonbileduct	FibSmo_Rectum	Commonbileduct	Rectum	CD8	FibSmo
CD74_APP	CD8_TEM_Commonbileduct.FibSmo_Rectum	1.817	0	CD8_TEM_Commonbileduct	FibSmo_Rectum	Commonbileduct	Rectum	CD8	FibSmo
TNF_TNFRSF1A	CD8_TEM_Commonbileduct.FibSmo_Rectum	1.081	0	CD8_TEM_Commonbileduct	FibSmo_Rectum	Commonbileduct	Rectum	CD8	FibSmo
HLA-DRB1_OGN	CD8_TEM_Commonbileduct.FibSmo_Rectum	1.242	0	CD8_TEM_Commonbileduct	FibSmo_Rectum	Commonbileduct	Rectum	CD8	FibSmo
IFNG_Type II IFNR	CD8_TEM_Commonbileduct.FibSmo_Rectum	0.766	0	CD8_TEM_Commonbileduct	FibSmo_Rectum	Commonbileduct	Rectum	CD8	FibSmo
ICAM1_ITGAL	FibSmo_Rectum.CD8_TEM_Commonbileduct	0.647	0	FibSmo_Rectum	CD8_TEM_Commonbileduct	Rectum	Commonbileduct	FibSmo	CD8
CXCL12_CXCR4	FibSmo_Rectum.CD8_TEM_Commonbileduct	1.69	0	FibSmo_Rectum	CD8_TEM_Commonbileduct	Rectum	Commonbileduct	FibSmo	CD8
CD55_ADGRE5	FibSmo_Rectum.CD8_TEM_Commonbileduct	0.793	0	FibSmo_Rectum	CD8_TEM_Commonbileduct	Rectum	Commonbileduct	FibSmo	CD8
LTBR_LTB	FibSmo_Rectum.CD8_TEM_Commonbileduct	0.662	0	FibSmo_Rectum	CD8_TEM_Commonbileduct	Rectum	Commonbileduct	FibSmo	CD8
FN1_a4b1 complex	FibSmo_Rectum.CD8_TEM_Commonbileduct	1.211	0	FibSmo_Rectum	CD8_TEM_Commonbileduct	Rectum	Commonbileduct	FibSmo	CD8
TNC_a4b1 complex	FibSmo_Rectum.CD8_TEM_Commonbileduct	0.838	0	FibSmo_Rectum	CD8_TEM_Commonbileduct	Rectum	Commonbileduct	FibSmo	CD8
PLAUR_a4b1 complex	FibSmo_Rectum.CD8_TEM_Commonbileduct	0.399	0	FibSmo_Rectum	CD8_TEM_Commonbileduct	Rectum	Commonbileduct	FibSmo	CD8
VCAM1_a4b1 complex	FibSmo_Rectum.CD8_TEM_Commonbileduct	0.501	0	FibSmo_Rectum	CD8_TEM_Commonbileduct	Rectum	Commonbileduct	FibSmo	CD8
JAM2_a4b1 complex	FibSmo_Rectum.CD8_TEM_Commonbileduct	0.496	0	FibSmo_Rectum	CD8_TEM_Commonbileduct	Rectum	Commonbileduct	FibSmo	CD8
ICAM1_aLb2 complex	FibSmo_Rectum.CD8_TEM_Commonbileduct	0.647	0	FibSmo_Rectum	CD8_TEM_Commonbileduct	Rectum	Commonbileduct	FibSmo	CD8
CD74_MIF	CD8_TEM_Commonbileduct.Goblet.Cell_Rectum	2.046	0	CD8_TEM_Commonbileduct	Goblet_Rectum	Commonbileduct	Rectum	CD8	Epi
CD74_COPA	CD8_TEM_Commonbileduct.Goblet.Cell_Rectum	1.275	0	CD8_TEM_Commonbileduct	Goblet_Rectum	Commonbileduct	Rectum	CD8	Epi
CD44_HBEGF	CD8_TEM_Commonbileduct.Goblet.Cell_Rectum	0.538	0	CD8_TEM_Commonbileduct	Goblet_Rectum	Commonbileduct	Rectum	CD8	Epi
CD74_APP	CD8_TEM_Commonbileduct.Goblet.Cell_Rectum	1.577	0	CD8_TEM_Commonbileduct	Goblet_Rectum	Commonbileduct	Rectum	CD8	Epi
CDH1_KLRG1	Goblet.Cell_Rectum.CD8_TEM_Commonbileduct	0.996	0	Goblet_Rectum	CD8_TEM_Commonbileduct	Rectum	Commonbileduct	Epi	CD8
LGALS9_CD44	Goblet.Cell_Rectum.CD8_TEM_Commonbileduct	0.619	0	Goblet_Rectum	CD8_TEM_Commonbileduct	Rectum	Commonbileduct	Epi	CD8
LGALS9_CD47	Goblet.Cell_Rectum.CD8_TEM_Commonbileduct	0.574	0	Goblet_Rectum	CD8_TEM_Commonbileduct	Rectum	Commonbileduct	Epi	CD8
PLXNB2_SEMA4D	Goblet.Cell_Rectum.CD8_TEM_Commonbileduct	0.428	0	Goblet_Rectum	CD8_TEM_Commonbileduct	Rectum	Commonbileduct	Epi	CD8
CD55_ADGRE5	Goblet.Cell_Rectum.CD8_TEM_Commonbileduct	0.608	0	Goblet_Rectum	CD8_TEM_Commonbileduct	Rectum	Commonbileduct	Epi	CD8
LTBR_LTB	Goblet.Cell_Rectum.CD8_TEM_Commonbileduct	0.587	0	Goblet_Rectum	CD8_TEM_Commonbileduct	Rectum	Commonbileduct	Epi	CD8
FN1_a4b1 complex	Goblet.Cell_Rectum.CD8_TEM_Commonbileduct	0.447	0	Goblet_Rectum	CD8_TEM_Commonbileduct	Rectum	Commonbileduct	Epi	CD8
PLAUR_a4b1 complex	Goblet.Cell_Rectum.CD8_TEM_Commonbileduct	0.421	0	Goblet_Rectum	CD8_TEM_Commonbileduct	Rectum	Commonbileduct	Epi	CD8
PLA2G2A_a4b1 complex	Goblet.Cell_Rectum.CD8_TEM_Commonbileduct	0.415	0	Goblet_Rectum	CD8_TEM_Commonbileduct	Rectum	Commonbileduct	Epi	CD8
F11R_aLb2 complex	Goblet.Cell_Rectum.CD8_TEM_Commonbileduct	0.346	0	Goblet_Rectum	CD8_TEM_Commonbileduct	Rectum	Commonbileduct	Epi	CD8
TNF_TNFRSF1A	CD8_TEM_Commonbileduct.Mac_Rectum	1.001	0	CD8_TEM_Commonbileduct	Mac_Rectum	Commonbileduct	Rectum	CD8	Myeloid
TNF_TNFRSF1B	CD8_TEM_Commonbileduct.Mac_Rectum	1.226	0	CD8_TEM_Commonbileduct	Mac_Rectum	Commonbileduct	Rectum	CD8	Myeloid
CCL5_CCR1	CD8_TEM_Commonbileduct.Mac_Rectum	1.894	0	CD8_TEM_Commonbileduct	Mac_Rectum	Commonbileduct	Rectum	CD8	Myeloid
PTPRC_MRC1	CD8_TEM_Commonbileduct.Mac_Rectum	1.769	0	CD8_TEM_Commonbileduct	Mac_Rectum	Commonbileduct	Rectum	CD8	Myeloid
IFNG_Type II IFNR	CD8_TEM_Commonbileduct.Mac_Rectum	0.886	0	CD8_TEM_Commonbileduct	Mac_Rectum	Commonbileduct	Rectum	CD8	Myeloid
ICAM1_ITGAL	Mac_Rectum.CD8_TEM_Commonbileduct	0.641	0	Mac_Rectum	CD8_TEM_Commonbileduct	Rectum	Commonbileduct	Myeloid	CD8
LGALS9_CD47	Mac_Rectum.CD8_TEM_Commonbileduct	0.577	0.036	Mac_Rectum	CD8_TEM_Commonbileduct	Rectum	Commonbileduct	Myeloid	CD8
PLXNB2_SEMA4D	Mac_Rectum.CD8_TEM_Commonbileduct	0.37	0	Mac_Rectum	CD8_TEM_Commonbileduct	Rectum	Commonbileduct	Myeloid	CD8
CD55_ADGRE5	Mac_Rectum.CD8_TEM_Commonbileduct	0.736	0.044	Mac_Rectum	CD8_TEM_Commonbileduct	Rectum	Commonbileduct	Myeloid	CD8
C5AR1_RPS19	Mac_Rectum.CD8_TEM_Commonbileduct	2.404	0	Mac_Rectum	CD8_TEM_Commonbileduct	Rectum	Commonbileduct	Myeloid	CD8
LTBR_LTB	Mac_Rectum.CD8_TEM_Commonbileduct	0.572	0	Mac_Rectum	CD8_TEM_Commonbileduct	Rectum	Commonbileduct	Myeloid	CD8
FN1_a4b1 complex	Mac_Rectum.CD8_TEM_Commonbileduct	0.533	0	Mac_Rectum	CD8_TEM_Commonbileduct	Rectum	Commonbileduct	Myeloid	CD8
SPP1_a4b1 complex	Mac_Rectum.CD8_TEM_Commonbileduct	0.7	0	Mac_Rectum	CD8_TEM_Commonbileduct	Rectum	Commonbileduct	Myeloid	CD8
PLAUR_a4b1 complex	Mac_Rectum.CD8_TEM_Commonbileduct	1.139	0	Mac_Rectum	CD8_TEM_Commonbileduct	Rectum	Commonbileduct	Myeloid	CD8
ICAM1_aLb2 complex	Mac_Rectum.CD8_TEM_Commonbileduct	0.641	0	Mac_Rectum	CD8_TEM_Commonbileduct	Rectum	Commonbileduct	Myeloid	CD8
TNF_TNFRSF1A	CD8_TEM_Commonbileduct.Mon_Rectum	1.033	0	CD8_TEM_Commonbileduct	Mon_Rectum	Commonbileduct	Rectum	CD8	Myeloid
TNF_TNFRSF1B	CD8_TEM_Commonbileduct.Mon_Rectum	1.284	0	CD8_TEM_Commonbileduct	Mon_Rectum	Commonbileduct	Rectum	CD8	Myeloid
PTPRC_MRC1	CD8_TEM_Commonbileduct.Mon_Rectum	1.485	0	CD8_TEM_Commonbileduct	Mon_Rectum	Commonbileduct	Rectum	CD8	Myeloid
IFNG_Type II IFNR	CD8_TEM_Commonbileduct.Mon_Rectum	0.882	0	CD8_TEM_Commonbileduct	Mon_Rectum	Commonbileduct	Rectum	CD8	Myeloid
ICAM1_ITGAL	Mon_Rectum.CD8_TEM_Commonbileduct	0.78	0	Mon_Rectum	CD8_TEM_Commonbileduct	Rectum	Commonbileduct	Myeloid	CD8
LGALS9_CD47	Mon_Rectum.CD8_TEM_Commonbileduct	0.563	0	Mon_Rectum	CD8_TEM_Commonbileduct	Rectum	Commonbileduct	Myeloid	CD8
CD55_ADGRE5	Mon_Rectum.CD8_TEM_Commonbileduct	0.966	0.004	Mon_Rectum	CD8_TEM_Commonbileduct	Rectum	Commonbileduct	Myeloid	CD8
C5AR1_RPS19	Mon_Rectum.CD8_TEM_Commonbileduct	2.692	0	Mon_Rectum	CD8_TEM_Commonbileduct	Rectum	Commonbileduct	Myeloid	CD8
FN1_a4b1 complex	Mon_Rectum.CD8_TEM_Commonbileduct	1.192	0	Mon_Rectum	CD8_TEM_Commonbileduct	Rectum	Commonbileduct	Myeloid	CD8
PLAUR_a4b1 complex	Mon_Rectum.CD8_TEM_Commonbileduct	1.437	0	Mon_Rectum	CD8_TEM_Commonbileduct	Rectum	Commonbileduct	Myeloid	CD8
ICAM1_aLb2 complex	Mon_Rectum.CD8_TEM_Commonbileduct	0.78	0	Mon_Rectum	CD8_TEM_Commonbileduct	Rectum	Commonbileduct	Myeloid	CD8
LAMP1_FAM3C	CD8_TEM_Commonbileduct.Plasma_Rectum	0.399	0	CD8_TEM_Commonbileduct	Plasma_Rectum	Commonbileduct	Rectum	CD8	Plasma
ICAM1_ITGAL	Plasma_Rectum.CD8_TEM_Commonbileduct	0.396	0	Plasma_Rectum	CD8_TEM_Commonbileduct	Rectum	Commonbileduct	Plasma	CD8
CD55_ADGRE5	Plasma_Rectum.CD8_TEM_Commonbileduct	0.764	0	Plasma_Rectum	CD8_TEM_Commonbileduct	Rectum	Commonbileduct	Plasma	CD8
ICAM1_aLb2 complex	Plasma_Rectum.CD8_TEM_Commonbileduct	0.396	0	Plasma_Rectum	CD8_TEM_Commonbileduct	Rectum	Commonbileduct	Plasma	CD8
ICAM2_aLb2 complex	Plasma_Rectum.CD8_TEM_Commonbileduct	0.323	0	Plasma_Rectum	CD8_TEM_Commonbileduct	Rectum	Commonbileduct	Plasma	CD8
ICAM3_aLb2 complex	Plasma_Rectum.CD8_TEM_Commonbileduct	0.395	0	Plasma_Rectum	CD8_TEM_Commonbileduct	Rectum	Commonbileduct	Plasma	CD8
CD74_MIF	CD8_TEM_Commonbileduct.Simple.Epithelial.Cell_Rectum	2.321	0	CD8_TEM_Commonbileduct	Simple_Rectum	Commonbileduct	Rectum	CD8	Epi
CD74_COPA	CD8_TEM_Commonbileduct.Simple.Epithelial.Cell_Rectum	1.196	0	CD8_TEM_Commonbileduct	Simple_Rectum	Commonbileduct	Rectum	CD8	Epi
CD44_HBEGF	CD8_TEM_Commonbileduct.Simple.Epithelial.Cell_Rectum	0.568	0	CD8_TEM_Commonbileduct	Simple_Rectum	Commonbileduct	Rectum	CD8	Epi
CD74_APP	CD8_TEM_Commonbileduct.Simple.Epithelial.Cell_Rectum	1.54	0	CD8_TEM_Commonbileduct	Simple_Rectum	Commonbileduct	Rectum	CD8	Epi
TNF_DAG1	CD8_TEM_Commonbileduct.Simple.Epithelial.Cell_Rectum	0.903	0	CD8_TEM_Commonbileduct	Simple_Rectum	Commonbileduct	Rectum	CD8	Epi
TNF_TNFRSF1A	CD8_TEM_Commonbileduct.Simple.Epithelial.Cell_Rectum	0.884	0	CD8_TEM_Commonbileduct	Simple_Rectum	Commonbileduct	Rectum	CD8	Epi
CDH1_KLRG1	Simple.Epithelial.Cell_Rectum.CD8_TEM_Commonbileduct	0.932	0	Simple_Rectum	CD8_TEM_Commonbileduct	Rectum	Commonbileduct	Epi	CD8
LGALS9_CD44	Simple.Epithelial.Cell_Rectum.CD8_TEM_Commonbileduct	0.54	0	Simple_Rectum	CD8_TEM_Commonbileduct	Rectum	Commonbileduct	Epi	CD8
LGALS9_CD47	Simple.Epithelial.Cell_Rectum.CD8_TEM_Commonbileduct	0.494	0	Simple_Rectum	CD8_TEM_Commonbileduct	Rectum	Commonbileduct	Epi	CD8
PLXNB2_SEMA4D	Simple.Epithelial.Cell_Rectum.CD8_TEM_Commonbileduct	0.425	0	Simple_Rectum	CD8_TEM_Commonbileduct	Rectum	Commonbileduct	Epi	CD8
PLXNB1_SEMA4D	Simple.Epithelial.Cell_Rectum.CD8_TEM_Commonbileduct	0.348	0	Simple_Rectum	CD8_TEM_Commonbileduct	Rectum	Commonbileduct	Epi	CD8
CD55_ADGRE5	Simple.Epithelial.Cell_Rectum.CD8_TEM_Commonbileduct	0.608	0.028	Simple_Rectum	CD8_TEM_Commonbileduct	Rectum	Commonbileduct	Epi	CD8
LTBR_LTB	Simple.Epithelial.Cell_Rectum.CD8_TEM_Commonbileduct	0.663	0	Simple_Rectum	CD8_TEM_Commonbileduct	Rectum	Commonbileduct	Epi	CD8
FN1_a4b1 complex	Simple.Epithelial.Cell_Rectum.CD8_TEM_Commonbileduct	0.562	0	Simple_Rectum	CD8_TEM_Commonbileduct	Rectum	Commonbileduct	Epi	CD8
PLAUR_a4b1 complex	Simple.Epithelial.Cell_Rectum.CD8_TEM_Commonbileduct	0.365	0	Simple_Rectum	CD8_TEM_Commonbileduct	Rectum	Commonbileduct	Epi	CD8
PLA2G2A_a4b1 complex	Simple.Epithelial.Cell_Rectum.CD8_TEM_Commonbileduct	0.85	0	Simple_Rectum	CD8_TEM_Commonbileduct	Rectum	Commonbileduct	Epi	CD8
F11R_aLb2 complex	Simple.Epithelial.Cell_Rectum.CD8_TEM_Commonbileduct	0.326	0	Simple_Rectum	CD8_TEM_Commonbileduct	Rectum	Commonbileduct	Epi	CD8
CD74_MIF	CD8_TEM_Commonbileduct.Smo_Rectum	1.958	0	CD8_TEM_Commonbileduct	Smo_Rectum	Commonbileduct	Rectum	CD8	Smo
CD74_APP	CD8_TEM_Commonbileduct.Smo_Rectum	1.526	0	CD8_TEM_Commonbileduct	Smo_Rectum	Commonbileduct	Rectum	CD8	Smo
TNF_TNFRSF1A	CD8_TEM_Commonbileduct.Smo_Rectum	1.023	0	CD8_TEM_Commonbileduct	Smo_Rectum	Commonbileduct	Rectum	CD8	Smo
FN1_a4b1 complex	Smo_Rectum.CD8_TEM_Commonbileduct	0.687	0	Smo_Rectum	CD8_TEM_Commonbileduct	Rectum	Commonbileduct	Smo	CD8
TNC_a4b1 complex	Smo_Rectum.CD8_TEM_Commonbileduct	0.479	0	Smo_Rectum	CD8_TEM_Commonbileduct	Rectum	Commonbileduct	Smo	CD8
CD74_MIF	CD8_TEM_Commonbileduct.TGD_Rectum	2.071	0	CD8_TEM_Commonbileduct	TGD_Rectum	Commonbileduct	Rectum	CD8	TGD
TNF_TNFRSF1B	CD8_TEM_Commonbileduct.TGD_Rectum	1.092	0	CD8_TEM_Commonbileduct	TGD_Rectum	Commonbileduct	Rectum	CD8	TGD
CD8 receptor_LCK	CD8_TEM_Commonbileduct.TGD_Rectum	0.725	0	CD8_TEM_Commonbileduct	TGD_Rectum	Commonbileduct	Rectum	CD8	TGD
CD74_MIF	B_Memory_Rectum.CD8_TRM_Commonbileduct	3.178	0	B_Memory_Rectum	CD8_TRM_Commonbileduct	Rectum	Commonbileduct	B	CD8
CD55_ADGRE5	B_Memory_Rectum.CD8_TRM_Commonbileduct	1.211	0	B_Memory_Rectum	CD8_TRM_Commonbileduct	Rectum	Commonbileduct	B	CD8
CD74_MIF	B_Naive_Rectum.CD8_TRM_Commonbileduct	3.199	0	B_Naive_Rectum	CD8_TRM_Commonbileduct	Rectum	Commonbileduct	B	CD8
CD72_SEMA4D	B_Naive_Rectum.CD8_TRM_Commonbileduct	0.507	0	B_Naive_Rectum	CD8_TRM_Commonbileduct	Rectum	Commonbileduct	B	CD8
CD55_ADGRE5	B_Naive_Rectum.CD8_TRM_Commonbileduct	1.304	0	B_Naive_Rectum	CD8_TRM_Commonbileduct	Rectum	Commonbileduct	B	CD8
PTPRC_CD22	CD8_TRM_Commonbileduct.B_Naive_Rectum	1.499	0	CD8_TRM_Commonbileduct	B_Naive_Rectum	Commonbileduct	Rectum	CD8	B
LGALS9_CD44	BEC_Rectum.CD8_TRM_Commonbileduct	0.627	0	BEC_Rectum	CD8_TRM_Commonbileduct	Rectum	Commonbileduct	Endo	CD8
CD74_MIF	BEC_Rectum.CD8_TRM_Commonbileduct	2.611	0	BEC_Rectum	CD8_TRM_Commonbileduct	Rectum	Commonbileduct	Endo	CD8
ICAM1_SPN	BEC_Rectum.CD8_TRM_Commonbileduct	1.065	0	BEC_Rectum	CD8_TRM_Commonbileduct	Rectum	Commonbileduct	Endo	CD8
ICAM1_ITGAL	BEC_Rectum.CD8_TRM_Commonbileduct	1.081	0	BEC_Rectum	CD8_TRM_Commonbileduct	Rectum	Commonbileduct	Endo	CD8
CXCL12_CXCR3	BEC_Rectum.CD8_TRM_Commonbileduct	0.634	0	BEC_Rectum	CD8_TRM_Commonbileduct	Rectum	Commonbileduct	Endo	CD8
LGALS9_CD47	BEC_Rectum.CD8_TRM_Commonbileduct	0.438	0	BEC_Rectum	CD8_TRM_Commonbileduct	Rectum	Commonbileduct	Endo	CD8
CXCL12_CXCR4	BEC_Rectum.CD8_TRM_Commonbileduct	1.148	0	BEC_Rectum	CD8_TRM_Commonbileduct	Rectum	Commonbileduct	Endo	CD8
CD55_ADGRE5	BEC_Rectum.CD8_TRM_Commonbileduct	0.881	0	BEC_Rectum	CD8_TRM_Commonbileduct	Rectum	Commonbileduct	Endo	CD8
LTBR_LTB	BEC_Rectum.CD8_TRM_Commonbileduct	0.587	0	BEC_Rectum	CD8_TRM_Commonbileduct	Rectum	Commonbileduct	Endo	CD8
COL4A1_a1b1 complex	BEC_Rectum.CD8_TRM_Commonbileduct	0.751	0	BEC_Rectum	CD8_TRM_Commonbileduct	Rectum	Commonbileduct	Endo	CD8
COL4A2_a1b1 complex	BEC_Rectum.CD8_TRM_Commonbileduct	0.732	0	BEC_Rectum	CD8_TRM_Commonbileduct	Rectum	Commonbileduct	Endo	CD8
COL15A1_a1b1 complex	BEC_Rectum.CD8_TRM_Commonbileduct	0.679	0	BEC_Rectum	CD8_TRM_Commonbileduct	Rectum	Commonbileduct	Endo	CD8
COL18A1_a1b1 complex	BEC_Rectum.CD8_TRM_Commonbileduct	0.611	0	BEC_Rectum	CD8_TRM_Commonbileduct	Rectum	Commonbileduct	Endo	CD8
FN1_a4b1 complex	BEC_Rectum.CD8_TRM_Commonbileduct	0.505	0	BEC_Rectum	CD8_TRM_Commonbileduct	Rectum	Commonbileduct	Endo	CD8
VCAM1_a4b1 complex	BEC_Rectum.CD8_TRM_Commonbileduct	0.569	0	BEC_Rectum	CD8_TRM_Commonbileduct	Rectum	Commonbileduct	Endo	CD8
JAM2_a4b1 complex	BEC_Rectum.CD8_TRM_Commonbileduct	0.628	0	BEC_Rectum	CD8_TRM_Commonbileduct	Rectum	Commonbileduct	Endo	CD8
ICAM1_aLb2 complex	BEC_Rectum.CD8_TRM_Commonbileduct	1.081	0	BEC_Rectum	CD8_TRM_Commonbileduct	Rectum	Commonbileduct	Endo	CD8
ICAM2_aLb2 complex	BEC_Rectum.CD8_TRM_Commonbileduct	0.725	0	BEC_Rectum	CD8_TRM_Commonbileduct	Rectum	Commonbileduct	Endo	CD8
F11R_aLb2 complex	BEC_Rectum.CD8_TRM_Commonbileduct	0.352	0	BEC_Rectum	CD8_TRM_Commonbileduct	Rectum	Commonbileduct	Endo	CD8
TGFB1_TGFBR3	CD8_TRM_Commonbileduct.BEC_Rectum	0.523	0	CD8_TRM_Commonbileduct	BEC_Rectum	Commonbileduct	Rectum	CD8	Endo
CD44_HBEGF	CD8_TRM_Commonbileduct.BEC_Rectum	0.656	0	CD8_TRM_Commonbileduct	BEC_Rectum	Commonbileduct	Rectum	CD8	Endo
CD74_APP	CD8_TRM_Commonbileduct.BEC_Rectum	1.317	0	CD8_TRM_Commonbileduct	BEC_Rectum	Commonbileduct	Rectum	CD8	Endo
CD44_SELE	CD8_TRM_Commonbileduct.BEC_Rectum	1.034	0	CD8_TRM_Commonbileduct	BEC_Rectum	Commonbileduct	Rectum	CD8	Endo
TNF_NOTCH1	CD8_TRM_Commonbileduct.BEC_Rectum	0.861	0	CD8_TRM_Commonbileduct	BEC_Rectum	Commonbileduct	Rectum	CD8	Endo
TNF_TNFRSF1A	CD8_TRM_Commonbileduct.BEC_Rectum	0.892	0	CD8_TRM_Commonbileduct	BEC_Rectum	Commonbileduct	Rectum	CD8	Endo
TNF_TNFRSF1B	CD8_TRM_Commonbileduct.BEC_Rectum	0.855	0	CD8_TRM_Commonbileduct	BEC_Rectum	Commonbileduct	Rectum	CD8	Endo
CD46_JAG1	CD8_TRM_Commonbileduct.BEC_Rectum	0.535	0	CD8_TRM_Commonbileduct	BEC_Rectum	Commonbileduct	Rectum	CD8	Endo
CCL5_ACKR1	CD8_TRM_Commonbileduct.BEC_Rectum	2.459	0	CD8_TRM_Commonbileduct	BEC_Rectum	Commonbileduct	Rectum	CD8	Endo
MIF_TNFRSF10D	CD8_TRM_Commonbileduct.BEC_Rectum	1.097	0	CD8_TRM_Commonbileduct	BEC_Rectum	Commonbileduct	Rectum	CD8	Endo
CD55_ADGRE5	CD4_TCM_Rectum.CD8_TRM_Commonbileduct	0.711	0.032	CD4_TCM_Rectum	CD8_TRM_Commonbileduct	Rectum	Commonbileduct	CD4	CD8
ICAM2_aLb2 complex	CD4_TCM_Rectum.CD8_TRM_Commonbileduct	0.416	0	CD4_TCM_Rectum	CD8_TRM_Commonbileduct	Rectum	Commonbileduct	CD4	CD8
TNF_ICOS	CD8_TRM_Commonbileduct.CD4_TCM_Rectum	1.139	0	CD8_TRM_Commonbileduct	CD4_TCM_Rectum	Commonbileduct	Rectum	CD8	CD4
CD8 receptor_LCK	CD8_TRM_Commonbileduct.CD4_TCM_Rectum	0.638	0	CD8_TRM_Commonbileduct	CD4_TCM_Rectum	Commonbileduct	Rectum	CD8	CD4
ICAM2_aLb2 complex	CD4_TRM_Rectum.CD8_TRM_Commonbileduct	0.492	0	CD4_TRM_Rectum	CD8_TRM_Commonbileduct	Rectum	Commonbileduct	CD4	CD8
CD74_MIF	CD8_TRM_Commonbileduct.CD4_TRM_Rectum	1.586	0.024	CD8_TRM_Commonbileduct	CD4_TRM_Rectum	Commonbileduct	Rectum	CD8	CD4
TNF_ICOS	CD8_TRM_Commonbileduct.CD4_TRM_Rectum	0.904	0	CD8_TRM_Commonbileduct	CD4_TRM_Rectum	Commonbileduct	Rectum	CD8	CD4
CD8 receptor_LCK	CD8_TRM_Commonbileduct.CD4_TRM_Rectum	0.708	0	CD8_TRM_Commonbileduct	CD4_TRM_Rectum	Commonbileduct	Rectum	CD8	CD4
CD74_MIF	CD8_TEFF_Rectum.CD8_TRM_Commonbileduct	1.78	0	CD8_TEFF_Rectum	CD8_TRM_Commonbileduct	Rectum	Commonbileduct	CD8	CD8
TNF_TNFRSF1B	CD8_TRM_Commonbileduct.CD8_TEFF_Rectum	0.927	0.004	CD8_TRM_Commonbileduct	CD8_TEFF_Rectum	Commonbileduct	Rectum	CD8	CD8
CD55_ADGRE5	CD8_TRM_Commonbileduct.CD8_TEFF_Rectum	0.786	0.008	CD8_TRM_Commonbileduct	CD8_TEFF_Rectum	Commonbileduct	Rectum	CD8	CD8
CD74_MIF	CD8_TEM_Rectum.CD8_TRM_Commonbileduct	1.898	0	CD8_TEM_Rectum	CD8_TRM_Commonbileduct	Rectum	Commonbileduct	CD8	CD8
TNF_TNFRSF1B	CD8_TRM_Commonbileduct.CD8_TEM_Rectum	1.02	0	CD8_TRM_Commonbileduct	CD8_TEM_Rectum	Commonbileduct	Rectum	CD8	CD8
CD55_ADGRE5	CD8_TRM_Commonbileduct.CD8_TEM_Rectum	0.849	0	CD8_TRM_Commonbileduct	CD8_TEM_Rectum	Commonbileduct	Rectum	CD8	CD8
CD55_ADGRE5	CD8_TN_Rectum.CD8_TRM_Commonbileduct	1.504	0	CD8_TN_Rectum	CD8_TRM_Commonbileduct	Rectum	Commonbileduct	CD8	CD8
KLRB1_CLEC2D	CD8_TRM_Commonbileduct.CD8_TN_Rectum	1.15	0	CD8_TRM_Commonbileduct	CD8_TN_Rectum	Commonbileduct	Rectum	CD8	CD8
TNF_TNFRSF1B	CD8_TRM_Commonbileduct.CD8_TRM_Rectum	0.994	0	CD8_TRM_Commonbileduct	CD8_TRM_Rectum	Commonbileduct	Rectum	CD8	CD8
CD8 receptor_LCK	CD8_TRM_Rectum.CD8_TRM_Commonbileduct	0.943	0	CD8_TRM_Rectum	CD8_TRM_Commonbileduct	Rectum	Commonbileduct	CD8	CD8
CD44_HBEGF	CD8_TRM_Commonbileduct.DC_Rectum	0.905	0	CD8_TRM_Commonbileduct	DC_Rectum	Commonbileduct	Rectum	CD8	Myeloid
TNF_TNFRSF1A	CD8_TRM_Commonbileduct.DC_Rectum	0.939	0	CD8_TRM_Commonbileduct	DC_Rectum	Commonbileduct	Rectum	CD8	Myeloid
TNF_TNFRSF1B	CD8_TRM_Commonbileduct.DC_Rectum	1.23	0	CD8_TRM_Commonbileduct	DC_Rectum	Commonbileduct	Rectum	CD8	Myeloid
ANXA1_FPR1	CD8_TRM_Commonbileduct.DC_Rectum	0.973	0	CD8_TRM_Commonbileduct	DC_Rectum	Commonbileduct	Rectum	CD8	Myeloid
ANXA1_FPR3	CD8_TRM_Commonbileduct.DC_Rectum	1.003	0	CD8_TRM_Commonbileduct	DC_Rectum	Commonbileduct	Rectum	CD8	Myeloid
PTPRC_MRC1	CD8_TRM_Commonbileduct.DC_Rectum	1.595	0	CD8_TRM_Commonbileduct	DC_Rectum	Commonbileduct	Rectum	CD8	Myeloid
CD99_PILRA	CD8_TRM_Commonbileduct.DC_Rectum	1.048	0	CD8_TRM_Commonbileduct	DC_Rectum	Commonbileduct	Rectum	CD8	Myeloid
CD6_ALCAM	CD8_TRM_Commonbileduct.DC_Rectum	0.417	0	CD8_TRM_Commonbileduct	DC_Rectum	Commonbileduct	Rectum	CD8	Myeloid
IFNG_Type II IFNR	CD8_TRM_Commonbileduct.DC_Rectum	0.595	0	CD8_TRM_Commonbileduct	DC_Rectum	Commonbileduct	Rectum	CD8	Myeloid
LGALS9_CD44	DC_Rectum.CD8_TRM_Commonbileduct	0.869	0	DC_Rectum	CD8_TRM_Commonbileduct	Rectum	Commonbileduct	Myeloid	CD8
CD74_MIF	DC_Rectum.CD8_TRM_Commonbileduct	3.225	0	DC_Rectum	CD8_TRM_Commonbileduct	Rectum	Commonbileduct	Myeloid	CD8
ICAM1_SPN	DC_Rectum.CD8_TRM_Commonbileduct	0.61	0	DC_Rectum	CD8_TRM_Commonbileduct	Rectum	Commonbileduct	Myeloid	CD8
ICAM1_ITGAL	DC_Rectum.CD8_TRM_Commonbileduct	0.625	0	DC_Rectum	CD8_TRM_Commonbileduct	Rectum	Commonbileduct	Myeloid	CD8
LGALS9_CD47	DC_Rectum.CD8_TRM_Commonbileduct	0.679	0	DC_Rectum	CD8_TRM_Commonbileduct	Rectum	Commonbileduct	Myeloid	CD8
SIRPA_CD47	DC_Rectum.CD8_TRM_Commonbileduct	0.434	0	DC_Rectum	CD8_TRM_Commonbileduct	Rectum	Commonbileduct	Myeloid	CD8
CD55_ADGRE5	DC_Rectum.CD8_TRM_Commonbileduct	0.718	0.024	DC_Rectum	CD8_TRM_Commonbileduct	Rectum	Commonbileduct	Myeloid	CD8
ALOX5_ALOX5AP	DC_Rectum.CD8_TRM_Commonbileduct	1.044	0	DC_Rectum	CD8_TRM_Commonbileduct	Rectum	Commonbileduct	Myeloid	CD8
C5AR1_RPS19	DC_Rectum.CD8_TRM_Commonbileduct	2.527	0	DC_Rectum	CD8_TRM_Commonbileduct	Rectum	Commonbileduct	Myeloid	CD8
LTBR_LTB	DC_Rectum.CD8_TRM_Commonbileduct	0.608	0	DC_Rectum	CD8_TRM_Commonbileduct	Rectum	Commonbileduct	Myeloid	CD8
ICAM1_aLb2 complex	DC_Rectum.CD8_TRM_Commonbileduct	0.625	0	DC_Rectum	CD8_TRM_Commonbileduct	Rectum	Commonbileduct	Myeloid	CD8
TGFB1_TGFBR3	CD8_TRM_Commonbileduct.Fib_Rectum	0.79	0	CD8_TRM_Commonbileduct	Fib_Rectum	Commonbileduct	Rectum	CD8	Fib
CD74_MIF	CD8_TRM_Commonbileduct.Fib_Rectum	1.554	0	CD8_TRM_Commonbileduct	Fib_Rectum	Commonbileduct	Rectum	CD8	Fib
CD74_COPA	CD8_TRM_Commonbileduct.Fib_Rectum	0.776	0	CD8_TRM_Commonbileduct	Fib_Rectum	Commonbileduct	Rectum	CD8	Fib
CD74_APP	CD8_TRM_Commonbileduct.Fib_Rectum	1.495	0	CD8_TRM_Commonbileduct	Fib_Rectum	Commonbileduct	Rectum	CD8	Fib
TNF_TNFRSF1A	CD8_TRM_Commonbileduct.Fib_Rectum	1.027	0	CD8_TRM_Commonbileduct	Fib_Rectum	Commonbileduct	Rectum	CD8	Fib
IFNG_Type II IFNR	CD8_TRM_Commonbileduct.Fib_Rectum	0.507	0	CD8_TRM_Commonbileduct	Fib_Rectum	Commonbileduct	Rectum	CD8	Fib
EGFR_TGFB1	Fib_Rectum.CD8_TRM_Commonbileduct	0.45	0	Fib_Rectum	CD8_TRM_Commonbileduct	Rectum	Commonbileduct	Fib	CD8
ICAM1_SPN	Fib_Rectum.CD8_TRM_Commonbileduct	0.389	0	Fib_Rectum	CD8_TRM_Commonbileduct	Rectum	Commonbileduct	Fib	CD8
ICAM1_ITGAL	Fib_Rectum.CD8_TRM_Commonbileduct	0.404	0	Fib_Rectum	CD8_TRM_Commonbileduct	Rectum	Commonbileduct	Fib	CD8
CXCL12_CXCR3	Fib_Rectum.CD8_TRM_Commonbileduct	1.291	0	Fib_Rectum	CD8_TRM_Commonbileduct	Rectum	Commonbileduct	Fib	CD8
CXCL12_CXCR4	Fib_Rectum.CD8_TRM_Commonbileduct	1.805	0	Fib_Rectum	CD8_TRM_Commonbileduct	Rectum	Commonbileduct	Fib	CD8
CD55_ADGRE5	Fib_Rectum.CD8_TRM_Commonbileduct	1.064	0	Fib_Rectum	CD8_TRM_Commonbileduct	Rectum	Commonbileduct	Fib	CD8
LTBR_LTB	Fib_Rectum.CD8_TRM_Commonbileduct	0.607	0	Fib_Rectum	CD8_TRM_Commonbileduct	Rectum	Commonbileduct	Fib	CD8
COL1A1_a1b1 complex	Fib_Rectum.CD8_TRM_Commonbileduct	1.508	0	Fib_Rectum	CD8_TRM_Commonbileduct	Rectum	Commonbileduct	Fib	CD8
COL3A1_a1b1 complex	Fib_Rectum.CD8_TRM_Commonbileduct	1.353	0	Fib_Rectum	CD8_TRM_Commonbileduct	Rectum	Commonbileduct	Fib	CD8
COL4A1_a1b1 complex	Fib_Rectum.CD8_TRM_Commonbileduct	0.41	0	Fib_Rectum	CD8_TRM_Commonbileduct	Rectum	Commonbileduct	Fib	CD8
COL5A2_a1b1 complex	Fib_Rectum.CD8_TRM_Commonbileduct	0.49	0	Fib_Rectum	CD8_TRM_Commonbileduct	Rectum	Commonbileduct	Fib	CD8
COL1A2_a1b1 complex	Fib_Rectum.CD8_TRM_Commonbileduct	1.821	0	Fib_Rectum	CD8_TRM_Commonbileduct	Rectum	Commonbileduct	Fib	CD8
COL4A2_a1b1 complex	Fib_Rectum.CD8_TRM_Commonbileduct	0.525	0	Fib_Rectum	CD8_TRM_Commonbileduct	Rectum	Commonbileduct	Fib	CD8
COL6A1_a1b1 complex	Fib_Rectum.CD8_TRM_Commonbileduct	1.248	0	Fib_Rectum	CD8_TRM_Commonbileduct	Rectum	Commonbileduct	Fib	CD8
COL6A2_a1b1 complex	Fib_Rectum.CD8_TRM_Commonbileduct	1.673	0	Fib_Rectum	CD8_TRM_Commonbileduct	Rectum	Commonbileduct	Fib	CD8
COL6A3_a1b1 complex	Fib_Rectum.CD8_TRM_Commonbileduct	1.381	0	Fib_Rectum	CD8_TRM_Commonbileduct	Rectum	Commonbileduct	Fib	CD8
COL5A1_a1b1 complex	Fib_Rectum.CD8_TRM_Commonbileduct	0.499	0	Fib_Rectum	CD8_TRM_Commonbileduct	Rectum	Commonbileduct	Fib	CD8
COL8A1_a1b1 complex	Fib_Rectum.CD8_TRM_Commonbileduct	0.701	0	Fib_Rectum	CD8_TRM_Commonbileduct	Rectum	Commonbileduct	Fib	CD8
COL18A1_a1b1 complex	Fib_Rectum.CD8_TRM_Commonbileduct	0.467	0	Fib_Rectum	CD8_TRM_Commonbileduct	Rectum	Commonbileduct	Fib	CD8
COL14A1_a1b1 complex	Fib_Rectum.CD8_TRM_Commonbileduct	1.22	0	Fib_Rectum	CD8_TRM_Commonbileduct	Rectum	Commonbileduct	Fib	CD8
COL16A1_a1b1 complex	Fib_Rectum.CD8_TRM_Commonbileduct	0.434	0	Fib_Rectum	CD8_TRM_Commonbileduct	Rectum	Commonbileduct	Fib	CD8
COL12A1_a1b1 complex	Fib_Rectum.CD8_TRM_Commonbileduct	0.57	0	Fib_Rectum	CD8_TRM_Commonbileduct	Rectum	Commonbileduct	Fib	CD8
FN1_a4b1 complex	Fib_Rectum.CD8_TRM_Commonbileduct	1.097	0	Fib_Rectum	CD8_TRM_Commonbileduct	Rectum	Commonbileduct	Fib	CD8
PLAUR_a4b1 complex	Fib_Rectum.CD8_TRM_Commonbileduct	0.36	0	Fib_Rectum	CD8_TRM_Commonbileduct	Rectum	Commonbileduct	Fib	CD8
PLA2G2A_a4b1 complex	Fib_Rectum.CD8_TRM_Commonbileduct	1.893	0	Fib_Rectum	CD8_TRM_Commonbileduct	Rectum	Commonbileduct	Fib	CD8
ICAM1_aLb2 complex	Fib_Rectum.CD8_TRM_Commonbileduct	0.404	0	Fib_Rectum	CD8_TRM_Commonbileduct	Rectum	Commonbileduct	Fib	CD8
LAMP1_FAM3C	CD8_TRM_Commonbileduct.FibSmo_Rectum	0.586	0.02	CD8_TRM_Commonbileduct	FibSmo_Rectum	Commonbileduct	Rectum	CD8	FibSmo
CD74_MIF	CD8_TRM_Commonbileduct.FibSmo_Rectum	1.521	0	CD8_TRM_Commonbileduct	FibSmo_Rectum	Commonbileduct	Rectum	CD8	FibSmo
CD74_COPA	CD8_TRM_Commonbileduct.FibSmo_Rectum	0.745	0.008	CD8_TRM_Commonbileduct	FibSmo_Rectum	Commonbileduct	Rectum	CD8	FibSmo
CD74_APP	CD8_TRM_Commonbileduct.FibSmo_Rectum	1.333	0	CD8_TRM_Commonbileduct	FibSmo_Rectum	Commonbileduct	Rectum	CD8	FibSmo
TNF_TNFRSF1A	CD8_TRM_Commonbileduct.FibSmo_Rectum	0.97	0	CD8_TRM_Commonbileduct	FibSmo_Rectum	Commonbileduct	Rectum	CD8	FibSmo
IFNG_Type II IFNR	CD8_TRM_Commonbileduct.FibSmo_Rectum	0.483	0	CD8_TRM_Commonbileduct	FibSmo_Rectum	Commonbileduct	Rectum	CD8	FibSmo
ICAM1_SPN	FibSmo_Rectum.CD8_TRM_Commonbileduct	0.607	0	FibSmo_Rectum	CD8_TRM_Commonbileduct	Rectum	Commonbileduct	FibSmo	CD8
ICAM1_ITGAL	FibSmo_Rectum.CD8_TRM_Commonbileduct	0.622	0	FibSmo_Rectum	CD8_TRM_Commonbileduct	Rectum	Commonbileduct	FibSmo	CD8
CXCL12_CXCR3	FibSmo_Rectum.CD8_TRM_Commonbileduct	1.363	0	FibSmo_Rectum	CD8_TRM_Commonbileduct	Rectum	Commonbileduct	FibSmo	CD8
CXCL12_CXCR4	FibSmo_Rectum.CD8_TRM_Commonbileduct	1.877	0	FibSmo_Rectum	CD8_TRM_Commonbileduct	Rectum	Commonbileduct	FibSmo	CD8
CD55_ADGRE5	FibSmo_Rectum.CD8_TRM_Commonbileduct	0.711	0	FibSmo_Rectum	CD8_TRM_Commonbileduct	Rectum	Commonbileduct	FibSmo	CD8
LTBR_LTB	FibSmo_Rectum.CD8_TRM_Commonbileduct	0.634	0	FibSmo_Rectum	CD8_TRM_Commonbileduct	Rectum	Commonbileduct	FibSmo	CD8
COL1A1_a1b1 complex	FibSmo_Rectum.CD8_TRM_Commonbileduct	1.221	0	FibSmo_Rectum	CD8_TRM_Commonbileduct	Rectum	Commonbileduct	FibSmo	CD8
COL3A1_a1b1 complex	FibSmo_Rectum.CD8_TRM_Commonbileduct	1.529	0	FibSmo_Rectum	CD8_TRM_Commonbileduct	Rectum	Commonbileduct	FibSmo	CD8
COL4A1_a1b1 complex	FibSmo_Rectum.CD8_TRM_Commonbileduct	0.546	0	FibSmo_Rectum	CD8_TRM_Commonbileduct	Rectum	Commonbileduct	FibSmo	CD8
COL5A2_a1b1 complex	FibSmo_Rectum.CD8_TRM_Commonbileduct	0.654	0	FibSmo_Rectum	CD8_TRM_Commonbileduct	Rectum	Commonbileduct	FibSmo	CD8
COL1A2_a1b1 complex	FibSmo_Rectum.CD8_TRM_Commonbileduct	1.573	0	FibSmo_Rectum	CD8_TRM_Commonbileduct	Rectum	Commonbileduct	FibSmo	CD8
COL4A2_a1b1 complex	FibSmo_Rectum.CD8_TRM_Commonbileduct	0.685	0	FibSmo_Rectum	CD8_TRM_Commonbileduct	Rectum	Commonbileduct	FibSmo	CD8
COL6A1_a1b1 complex	FibSmo_Rectum.CD8_TRM_Commonbileduct	1.379	0	FibSmo_Rectum	CD8_TRM_Commonbileduct	Rectum	Commonbileduct	FibSmo	CD8
COL6A2_a1b1 complex	FibSmo_Rectum.CD8_TRM_Commonbileduct	1.625	0	FibSmo_Rectum	CD8_TRM_Commonbileduct	Rectum	Commonbileduct	FibSmo	CD8
COL6A3_a1b1 complex	FibSmo_Rectum.CD8_TRM_Commonbileduct	1.349	0	FibSmo_Rectum	CD8_TRM_Commonbileduct	Rectum	Commonbileduct	FibSmo	CD8
COL5A1_a1b1 complex	FibSmo_Rectum.CD8_TRM_Commonbileduct	0.568	0	FibSmo_Rectum	CD8_TRM_Commonbileduct	Rectum	Commonbileduct	FibSmo	CD8
COL8A1_a1b1 complex	FibSmo_Rectum.CD8_TRM_Commonbileduct	0.49	0	FibSmo_Rectum	CD8_TRM_Commonbileduct	Rectum	Commonbileduct	FibSmo	CD8
COL15A1_a1b1 complex	FibSmo_Rectum.CD8_TRM_Commonbileduct	0.536	0	FibSmo_Rectum	CD8_TRM_Commonbileduct	Rectum	Commonbileduct	FibSmo	CD8
COL18A1_a1b1 complex	FibSmo_Rectum.CD8_TRM_Commonbileduct	0.565	0	FibSmo_Rectum	CD8_TRM_Commonbileduct	Rectum	Commonbileduct	FibSmo	CD8
COL14A1_a1b1 complex	FibSmo_Rectum.CD8_TRM_Commonbileduct	0.588	0	FibSmo_Rectum	CD8_TRM_Commonbileduct	Rectum	Commonbileduct	FibSmo	CD8
COL12A1_a1b1 complex	FibSmo_Rectum.CD8_TRM_Commonbileduct	0.632	0	FibSmo_Rectum	CD8_TRM_Commonbileduct	Rectum	Commonbileduct	FibSmo	CD8
FN1_a4b1 complex	FibSmo_Rectum.CD8_TRM_Commonbileduct	1.149	0	FibSmo_Rectum	CD8_TRM_Commonbileduct	Rectum	Commonbileduct	FibSmo	CD8
TNC_a4b1 complex	FibSmo_Rectum.CD8_TRM_Commonbileduct	0.776	0	FibSmo_Rectum	CD8_TRM_Commonbileduct	Rectum	Commonbileduct	FibSmo	CD8
PLAUR_a4b1 complex	FibSmo_Rectum.CD8_TRM_Commonbileduct	0.337	0	FibSmo_Rectum	CD8_TRM_Commonbileduct	Rectum	Commonbileduct	FibSmo	CD8
VCAM1_a4b1 complex	FibSmo_Rectum.CD8_TRM_Commonbileduct	0.439	0	FibSmo_Rectum	CD8_TRM_Commonbileduct	Rectum	Commonbileduct	FibSmo	CD8
JAM2_a4b1 complex	FibSmo_Rectum.CD8_TRM_Commonbileduct	0.434	0	FibSmo_Rectum	CD8_TRM_Commonbileduct	Rectum	Commonbileduct	FibSmo	CD8
ICAM1_aLb2 complex	FibSmo_Rectum.CD8_TRM_Commonbileduct	0.622	0	FibSmo_Rectum	CD8_TRM_Commonbileduct	Rectum	Commonbileduct	FibSmo	CD8
CD74_MIF	CD8_TRM_Commonbileduct.Goblet.Cell_Rectum	1.563	0	CD8_TRM_Commonbileduct	Goblet_Rectum	Commonbileduct	Rectum	CD8	Epi
CD74_COPA	CD8_TRM_Commonbileduct.Goblet.Cell_Rectum	0.791	0	CD8_TRM_Commonbileduct	Goblet_Rectum	Commonbileduct	Rectum	CD8	Epi
CD44_HBEGF	CD8_TRM_Commonbileduct.Goblet.Cell_Rectum	0.667	0	CD8_TRM_Commonbileduct	Goblet_Rectum	Commonbileduct	Rectum	CD8	Epi
CD74_APP	CD8_TRM_Commonbileduct.Goblet.Cell_Rectum	1.093	0	CD8_TRM_Commonbileduct	Goblet_Rectum	Commonbileduct	Rectum	CD8	Epi
LGALS9_CD44	Goblet.Cell_Rectum.CD8_TRM_Commonbileduct	0.748	0	Goblet_Rectum	CD8_TRM_Commonbileduct	Rectum	Commonbileduct	Epi	CD8
LGALS9_CD47	Goblet.Cell_Rectum.CD8_TRM_Commonbileduct	0.559	0	Goblet_Rectum	CD8_TRM_Commonbileduct	Rectum	Commonbileduct	Epi	CD8
PLXNB2_SEMA4D	Goblet.Cell_Rectum.CD8_TRM_Commonbileduct	0.399	0	Goblet_Rectum	CD8_TRM_Commonbileduct	Rectum	Commonbileduct	Epi	CD8
LTBR_LTB	Goblet.Cell_Rectum.CD8_TRM_Commonbileduct	0.56	0	Goblet_Rectum	CD8_TRM_Commonbileduct	Rectum	Commonbileduct	Epi	CD8
FN1_a4b1 complex	Goblet.Cell_Rectum.CD8_TRM_Commonbileduct	0.385	0	Goblet_Rectum	CD8_TRM_Commonbileduct	Rectum	Commonbileduct	Epi	CD8
PLAUR_a4b1 complex	Goblet.Cell_Rectum.CD8_TRM_Commonbileduct	0.359	0	Goblet_Rectum	CD8_TRM_Commonbileduct	Rectum	Commonbileduct	Epi	CD8
PLA2G2A_a4b1 complex	Goblet.Cell_Rectum.CD8_TRM_Commonbileduct	0.353	0	Goblet_Rectum	CD8_TRM_Commonbileduct	Rectum	Commonbileduct	Epi	CD8
F11R_aLb2 complex	Goblet.Cell_Rectum.CD8_TRM_Commonbileduct	0.321	0	Goblet_Rectum	CD8_TRM_Commonbileduct	Rectum	Commonbileduct	Epi	CD8
CD44_HBEGF	CD8_TRM_Commonbileduct.Mac_Rectum	0.962	0	CD8_TRM_Commonbileduct	Mac_Rectum	Commonbileduct	Rectum	CD8	Myeloid
TNF_TNFRSF1A	CD8_TRM_Commonbileduct.Mac_Rectum	0.89	0	CD8_TRM_Commonbileduct	Mac_Rectum	Commonbileduct	Rectum	CD8	Myeloid
TNF_TNFRSF1B	CD8_TRM_Commonbileduct.Mac_Rectum	1.115	0	CD8_TRM_Commonbileduct	Mac_Rectum	Commonbileduct	Rectum	CD8	Myeloid
CXCR3_CCL20	CD8_TRM_Commonbileduct.Mac_Rectum	0.471	0	CD8_TRM_Commonbileduct	Mac_Rectum	Commonbileduct	Rectum	CD8	Myeloid
CCL5_CCR1	CD8_TRM_Commonbileduct.Mac_Rectum	1.701	0	CD8_TRM_Commonbileduct	Mac_Rectum	Commonbileduct	Rectum	CD8	Myeloid
PTPRC_MRC1	CD8_TRM_Commonbileduct.Mac_Rectum	1.685	0	CD8_TRM_Commonbileduct	Mac_Rectum	Commonbileduct	Rectum	CD8	Myeloid
SPN_SIGLEC1	CD8_TRM_Commonbileduct.Mac_Rectum	0.411	0	CD8_TRM_Commonbileduct	Mac_Rectum	Commonbileduct	Rectum	CD8	Myeloid
CD6_ALCAM	CD8_TRM_Commonbileduct.Mac_Rectum	0.426	0	CD8_TRM_Commonbileduct	Mac_Rectum	Commonbileduct	Rectum	CD8	Myeloid
IFNG_Type II IFNR	CD8_TRM_Commonbileduct.Mac_Rectum	0.603	0	CD8_TRM_Commonbileduct	Mac_Rectum	Commonbileduct	Rectum	CD8	Myeloid
SPP1_CD44	Mac_Rectum.CD8_TRM_Commonbileduct	0.889	0.004	Mac_Rectum	CD8_TRM_Commonbileduct	Rectum	Commonbileduct	Myeloid	CD8
SPP1_PTGER4	Mac_Rectum.CD8_TRM_Commonbileduct	0.828	0	Mac_Rectum	CD8_TRM_Commonbileduct	Rectum	Commonbileduct	Myeloid	CD8
CD74_MIF	Mac_Rectum.CD8_TRM_Commonbileduct	2.657	0	Mac_Rectum	CD8_TRM_Commonbileduct	Rectum	Commonbileduct	Myeloid	CD8
ICAM1_SPN	Mac_Rectum.CD8_TRM_Commonbileduct	0.601	0	Mac_Rectum	CD8_TRM_Commonbileduct	Rectum	Commonbileduct	Myeloid	CD8
ICAM1_ITGAL	Mac_Rectum.CD8_TRM_Commonbileduct	0.616	0	Mac_Rectum	CD8_TRM_Commonbileduct	Rectum	Commonbileduct	Myeloid	CD8
LGALS9_CD47	Mac_Rectum.CD8_TRM_Commonbileduct	0.562	0	Mac_Rectum	CD8_TRM_Commonbileduct	Rectum	Commonbileduct	Myeloid	CD8
SIRPA_CD47	Mac_Rectum.CD8_TRM_Commonbileduct	0.429	0	Mac_Rectum	CD8_TRM_Commonbileduct	Rectum	Commonbileduct	Myeloid	CD8
PLXNB2_SEMA4D	Mac_Rectum.CD8_TRM_Commonbileduct	0.341	0	Mac_Rectum	CD8_TRM_Commonbileduct	Rectum	Commonbileduct	Myeloid	CD8
ALOX5_ALOX5AP	Mac_Rectum.CD8_TRM_Commonbileduct	0.963	0.016	Mac_Rectum	CD8_TRM_Commonbileduct	Rectum	Commonbileduct	Myeloid	CD8
C5AR1_RPS19	Mac_Rectum.CD8_TRM_Commonbileduct	2.398	0	Mac_Rectum	CD8_TRM_Commonbileduct	Rectum	Commonbileduct	Myeloid	CD8
LTBR_LTB	Mac_Rectum.CD8_TRM_Commonbileduct	0.545	0	Mac_Rectum	CD8_TRM_Commonbileduct	Rectum	Commonbileduct	Myeloid	CD8
FN1_a4b1 complex	Mac_Rectum.CD8_TRM_Commonbileduct	0.471	0	Mac_Rectum	CD8_TRM_Commonbileduct	Rectum	Commonbileduct	Myeloid	CD8
SPP1_a4b1 complex	Mac_Rectum.CD8_TRM_Commonbileduct	0.638	0	Mac_Rectum	CD8_TRM_Commonbileduct	Rectum	Commonbileduct	Myeloid	CD8
PLAUR_a4b1 complex	Mac_Rectum.CD8_TRM_Commonbileduct	1.077	0	Mac_Rectum	CD8_TRM_Commonbileduct	Rectum	Commonbileduct	Myeloid	CD8
ICAM1_aLb2 complex	Mac_Rectum.CD8_TRM_Commonbileduct	0.616	0	Mac_Rectum	CD8_TRM_Commonbileduct	Rectum	Commonbileduct	Myeloid	CD8
TNF_TNFRSF1A	CD8_TRM_Commonbileduct.Mon_Rectum	0.922	0	CD8_TRM_Commonbileduct	Mon_Rectum	Commonbileduct	Rectum	CD8	Myeloid
TNF_TNFRSF1B	CD8_TRM_Commonbileduct.Mon_Rectum	1.173	0	CD8_TRM_Commonbileduct	Mon_Rectum	Commonbileduct	Rectum	CD8	Myeloid
CXCR3_CCL20	CD8_TRM_Commonbileduct.Mon_Rectum	0.808	0	CD8_TRM_Commonbileduct	Mon_Rectum	Commonbileduct	Rectum	CD8	Myeloid
PTPRC_MRC1	CD8_TRM_Commonbileduct.Mon_Rectum	1.402	0	CD8_TRM_Commonbileduct	Mon_Rectum	Commonbileduct	Rectum	CD8	Myeloid
CD99_PILRA	CD8_TRM_Commonbileduct.Mon_Rectum	0.946	0	CD8_TRM_Commonbileduct	Mon_Rectum	Commonbileduct	Rectum	CD8	Myeloid
SPN_SIGLEC1	CD8_TRM_Commonbileduct.Mon_Rectum	0.387	0	CD8_TRM_Commonbileduct	Mon_Rectum	Commonbileduct	Rectum	CD8	Myeloid
IFNG_Type II IFNR	CD8_TRM_Commonbileduct.Mon_Rectum	0.598	0	CD8_TRM_Commonbileduct	Mon_Rectum	Commonbileduct	Rectum	CD8	Myeloid
CD74_MIF	Mon_Rectum.CD8_TRM_Commonbileduct	2.417	0	Mon_Rectum	CD8_TRM_Commonbileduct	Rectum	Commonbileduct	Myeloid	CD8
ICAM1_SPN	Mon_Rectum.CD8_TRM_Commonbileduct	0.74	0	Mon_Rectum	CD8_TRM_Commonbileduct	Rectum	Commonbileduct	Myeloid	CD8
ICAM1_ITGAL	Mon_Rectum.CD8_TRM_Commonbileduct	0.755	0	Mon_Rectum	CD8_TRM_Commonbileduct	Rectum	Commonbileduct	Myeloid	CD8
LGALS9_CD47	Mon_Rectum.CD8_TRM_Commonbileduct	0.548	0	Mon_Rectum	CD8_TRM_Commonbileduct	Rectum	Commonbileduct	Myeloid	CD8
CD55_ADGRE5	Mon_Rectum.CD8_TRM_Commonbileduct	0.884	0	Mon_Rectum	CD8_TRM_Commonbileduct	Rectum	Commonbileduct	Myeloid	CD8
C5AR1_RPS19	Mon_Rectum.CD8_TRM_Commonbileduct	2.685	0	Mon_Rectum	CD8_TRM_Commonbileduct	Rectum	Commonbileduct	Myeloid	CD8
FN1_a4b1 complex	Mon_Rectum.CD8_TRM_Commonbileduct	1.13	0	Mon_Rectum	CD8_TRM_Commonbileduct	Rectum	Commonbileduct	Myeloid	CD8
PLAUR_a4b1 complex	Mon_Rectum.CD8_TRM_Commonbileduct	1.375	0	Mon_Rectum	CD8_TRM_Commonbileduct	Rectum	Commonbileduct	Myeloid	CD8
ICAM1_aLb2 complex	Mon_Rectum.CD8_TRM_Commonbileduct	0.755	0	Mon_Rectum	CD8_TRM_Commonbileduct	Rectum	Commonbileduct	Myeloid	CD8
LAMP1_FAM3C	CD8_TRM_Commonbileduct.Plasma_Rectum	0.446	0	CD8_TRM_Commonbileduct	Plasma_Rectum	Commonbileduct	Rectum	CD8	Plasma
IFNG_Type II IFNR	CD8_TRM_Commonbileduct.Plasma_Rectum	0.458	0	CD8_TRM_Commonbileduct	Plasma_Rectum	Commonbileduct	Rectum	CD8	Plasma
CD74_MIF	Plasma_Rectum.CD8_TRM_Commonbileduct	2.019	0	Plasma_Rectum	CD8_TRM_Commonbileduct	Rectum	Commonbileduct	Plasma	CD8
ICAM1_SPN	Plasma_Rectum.CD8_TRM_Commonbileduct	0.356	0	Plasma_Rectum	CD8_TRM_Commonbileduct	Rectum	Commonbileduct	Plasma	CD8
ICAM1_ITGAL	Plasma_Rectum.CD8_TRM_Commonbileduct	0.372	0	Plasma_Rectum	CD8_TRM_Commonbileduct	Rectum	Commonbileduct	Plasma	CD8
CD55_ADGRE5	Plasma_Rectum.CD8_TRM_Commonbileduct	0.682	0	Plasma_Rectum	CD8_TRM_Commonbileduct	Rectum	Commonbileduct	Plasma	CD8
ICAM1_aLb2 complex	Plasma_Rectum.CD8_TRM_Commonbileduct	0.372	0	Plasma_Rectum	CD8_TRM_Commonbileduct	Rectum	Commonbileduct	Plasma	CD8
ICAM2_aLb2 complex	Plasma_Rectum.CD8_TRM_Commonbileduct	0.298	0	Plasma_Rectum	CD8_TRM_Commonbileduct	Rectum	Commonbileduct	Plasma	CD8
ICAM3_aLb2 complex	Plasma_Rectum.CD8_TRM_Commonbileduct	0.37	0.016	Plasma_Rectum	CD8_TRM_Commonbileduct	Rectum	Commonbileduct	Plasma	CD8
LAMP1_FAM3C	CD8_TRM_Commonbileduct.Simple.Epithelial.Cell_Rectum	0.432	0	CD8_TRM_Commonbileduct	Simple_Rectum	Commonbileduct	Rectum	CD8	Epi
CD74_MIF	CD8_TRM_Commonbileduct.Simple.Epithelial.Cell_Rectum	1.837	0	CD8_TRM_Commonbileduct	Simple_Rectum	Commonbileduct	Rectum	CD8	Epi
CD74_COPA	CD8_TRM_Commonbileduct.Simple.Epithelial.Cell_Rectum	0.712	0	CD8_TRM_Commonbileduct	Simple_Rectum	Commonbileduct	Rectum	CD8	Epi
CD44_HBEGF	CD8_TRM_Commonbileduct.Simple.Epithelial.Cell_Rectum	0.698	0	CD8_TRM_Commonbileduct	Simple_Rectum	Commonbileduct	Rectum	CD8	Epi
CD74_APP	CD8_TRM_Commonbileduct.Simple.Epithelial.Cell_Rectum	1.056	0	CD8_TRM_Commonbileduct	Simple_Rectum	Commonbileduct	Rectum	CD8	Epi
TNF_DAG1	CD8_TRM_Commonbileduct.Simple.Epithelial.Cell_Rectum	0.792	0	CD8_TRM_Commonbileduct	Simple_Rectum	Commonbileduct	Rectum	CD8	Epi
TNF_TNFRSF1A	CD8_TRM_Commonbileduct.Simple.Epithelial.Cell_Rectum	0.773	0	CD8_TRM_Commonbileduct	Simple_Rectum	Commonbileduct	Rectum	CD8	Epi
CD46_JAG1	CD8_TRM_Commonbileduct.Simple.Epithelial.Cell_Rectum	0.351	0.012	CD8_TRM_Commonbileduct	Simple_Rectum	Commonbileduct	Rectum	CD8	Epi
LGALS9_CD44	Simple.Epithelial.Cell_Rectum.CD8_TRM_Commonbileduct	0.669	0	Simple_Rectum	CD8_TRM_Commonbileduct	Rectum	Commonbileduct	Epi	CD8
LGALS9_CD47	Simple.Epithelial.Cell_Rectum.CD8_TRM_Commonbileduct	0.48	0	Simple_Rectum	CD8_TRM_Commonbileduct	Rectum	Commonbileduct	Epi	CD8
PLXNB2_SEMA4D	Simple.Epithelial.Cell_Rectum.CD8_TRM_Commonbileduct	0.396	0	Simple_Rectum	CD8_TRM_Commonbileduct	Rectum	Commonbileduct	Epi	CD8
PLXNB1_SEMA4D	Simple.Epithelial.Cell_Rectum.CD8_TRM_Commonbileduct	0.32	0	Simple_Rectum	CD8_TRM_Commonbileduct	Rectum	Commonbileduct	Epi	CD8
LTBR_LTB	Simple.Epithelial.Cell_Rectum.CD8_TRM_Commonbileduct	0.635	0	Simple_Rectum	CD8_TRM_Commonbileduct	Rectum	Commonbileduct	Epi	CD8
FN1_a4b1 complex	Simple.Epithelial.Cell_Rectum.CD8_TRM_Commonbileduct	0.5	0	Simple_Rectum	CD8_TRM_Commonbileduct	Rectum	Commonbileduct	Epi	CD8
PLAUR_a4b1 complex	Simple.Epithelial.Cell_Rectum.CD8_TRM_Commonbileduct	0.303	0	Simple_Rectum	CD8_TRM_Commonbileduct	Rectum	Commonbileduct	Epi	CD8
PLA2G2A_a4b1 complex	Simple.Epithelial.Cell_Rectum.CD8_TRM_Commonbileduct	0.788	0	Simple_Rectum	CD8_TRM_Commonbileduct	Rectum	Commonbileduct	Epi	CD8
F11R_aLb2 complex	Simple.Epithelial.Cell_Rectum.CD8_TRM_Commonbileduct	0.301	0	Simple_Rectum	CD8_TRM_Commonbileduct	Rectum	Commonbileduct	Epi	CD8
CD74_MIF	CD8_TRM_Commonbileduct.Smo_Rectum	1.474	0	CD8_TRM_Commonbileduct	Smo_Rectum	Commonbileduct	Rectum	CD8	Smo
CD74_APP	CD8_TRM_Commonbileduct.Smo_Rectum	1.042	0	CD8_TRM_Commonbileduct	Smo_Rectum	Commonbileduct	Rectum	CD8	Smo
TNF_TNFRSF1A	CD8_TRM_Commonbileduct.Smo_Rectum	0.912	0	CD8_TRM_Commonbileduct	Smo_Rectum	Commonbileduct	Rectum	CD8	Smo
CD46_JAG1	CD8_TRM_Commonbileduct.Smo_Rectum	0.718	0	CD8_TRM_Commonbileduct	Smo_Rectum	Commonbileduct	Rectum	CD8	Smo
COL1A1_a1b1 complex	Smo_Rectum.CD8_TRM_Commonbileduct	0.486	0	Smo_Rectum	CD8_TRM_Commonbileduct	Rectum	Commonbileduct	Smo	CD8
COL3A1_a1b1 complex	Smo_Rectum.CD8_TRM_Commonbileduct	0.533	0	Smo_Rectum	CD8_TRM_Commonbileduct	Rectum	Commonbileduct	Smo	CD8
COL4A1_a1b1 complex	Smo_Rectum.CD8_TRM_Commonbileduct	0.758	0	Smo_Rectum	CD8_TRM_Commonbileduct	Rectum	Commonbileduct	Smo	CD8
COL1A2_a1b1 complex	Smo_Rectum.CD8_TRM_Commonbileduct	0.574	0	Smo_Rectum	CD8_TRM_Commonbileduct	Rectum	Commonbileduct	Smo	CD8
COL4A2_a1b1 complex	Smo_Rectum.CD8_TRM_Commonbileduct	0.751	0	Smo_Rectum	CD8_TRM_Commonbileduct	Rectum	Commonbileduct	Smo	CD8
COL6A1_a1b1 complex	Smo_Rectum.CD8_TRM_Commonbileduct	0.807	0	Smo_Rectum	CD8_TRM_Commonbileduct	Rectum	Commonbileduct	Smo	CD8
COL6A2_a1b1 complex	Smo_Rectum.CD8_TRM_Commonbileduct	1.15	0	Smo_Rectum	CD8_TRM_Commonbileduct	Rectum	Commonbileduct	Smo	CD8
COL15A1_a1b1 complex	Smo_Rectum.CD8_TRM_Commonbileduct	0.436	0	Smo_Rectum	CD8_TRM_Commonbileduct	Rectum	Commonbileduct	Smo	CD8
COL18A1_a1b1 complex	Smo_Rectum.CD8_TRM_Commonbileduct	0.88	0	Smo_Rectum	CD8_TRM_Commonbileduct	Rectum	Commonbileduct	Smo	CD8
COL14A1_a1b1 complex	Smo_Rectum.CD8_TRM_Commonbileduct	0.516	0	Smo_Rectum	CD8_TRM_Commonbileduct	Rectum	Commonbileduct	Smo	CD8
FN1_a4b1 complex	Smo_Rectum.CD8_TRM_Commonbileduct	0.625	0	Smo_Rectum	CD8_TRM_Commonbileduct	Rectum	Commonbileduct	Smo	CD8
TNC_a4b1 complex	Smo_Rectum.CD8_TRM_Commonbileduct	0.417	0	Smo_Rectum	CD8_TRM_Commonbileduct	Rectum	Commonbileduct	Smo	CD8
CD74_MIF	CD8_TRM_Commonbileduct.TGD_Rectum	1.587	0	CD8_TRM_Commonbileduct	TGD_Rectum	Commonbileduct	Rectum	CD8	TGD
KLRB1_CLEC2D	CD8_TRM_Commonbileduct.TGD_Rectum	1.138	0	CD8_TRM_Commonbileduct	TGD_Rectum	Commonbileduct	Rectum	CD8	TGD
TNF_TNFRSF1B	CD8_TRM_Commonbileduct.TGD_Rectum	0.981	0	CD8_TRM_Commonbileduct	TGD_Rectum	Commonbileduct	Rectum	CD8	TGD
CD8 receptor_LCK	CD8_TRM_Commonbileduct.TGD_Rectum	0.73	0.004	CD8_TRM_Commonbileduct	TGD_Rectum	Commonbileduct	Rectum	CD8	TGD
CD55_ADGRE5	TGD_Rectum.CD8_TRM_Commonbileduct	0.885	0	TGD_Rectum	CD8_TRM_Commonbileduct	Rectum	Commonbileduct	TGD	CD8
CD74_MIF	B_Memory_Rectum.Cholangiocyte.FXYD2_high_Commonbileduct	3.753	0	B_Memory_Rectum	Cholang_FXYD2_Commonbileduct	Rectum	Commonbileduct	B	Epi
CD74_COPA	B_Memory_Rectum.Cholangiocyte.FXYD2_high_Commonbileduct	2.655	0	B_Memory_Rectum	Cholang_FXYD2_Commonbileduct	Rectum	Commonbileduct	B	Epi
CD44_HBEGF	B_Memory_Rectum.Cholangiocyte.FXYD2_high_Commonbileduct	0.806	0	B_Memory_Rectum	Cholang_FXYD2_Commonbileduct	Rectum	Commonbileduct	B	Epi
TNFRSF13C_TNFSF13B	B_Memory_Rectum.Cholangiocyte.FXYD2_high_Commonbileduct	0.498	0	B_Memory_Rectum	Cholang_FXYD2_Commonbileduct	Rectum	Commonbileduct	B	Epi
CD74_APP	B_Memory_Rectum.Cholangiocyte.FXYD2_high_Commonbileduct	3.156	0	B_Memory_Rectum	Cholang_FXYD2_Commonbileduct	Rectum	Commonbileduct	B	Epi
TGFB1_aVb6 complex	B_Memory_Rectum.Cholangiocyte.FXYD2_high_Commonbileduct	0.418	0	B_Memory_Rectum	Cholang_FXYD2_Commonbileduct	Rectum	Commonbileduct	B	Epi
TGFB1_TGFbeta receptor2	B_Memory_Rectum.Cholangiocyte.FXYD2_high_Commonbileduct	0.371	0	B_Memory_Rectum	Cholang_FXYD2_Commonbileduct	Rectum	Commonbileduct	B	Epi
SPP1_CD44	Cholangiocyte.FXYD2_high_Commonbileduct.B_Memory_Rectum	1.884	0	Cholang_FXYD2_Commonbileduct	B_Memory_Rectum	Commonbileduct	Rectum	Epi	B
EGFR_TGFB1	Cholangiocyte.FXYD2_high_Commonbileduct.B_Memory_Rectum	0.434	0	Cholang_FXYD2_Commonbileduct	B_Memory_Rectum	Commonbileduct	Rectum	Epi	B
FGFR2_CD83	Cholangiocyte.FXYD2_high_Commonbileduct.B_Memory_Rectum	0.975	0	Cholang_FXYD2_Commonbileduct	B_Memory_Rectum	Commonbileduct	Rectum	Epi	B
LTBR_LTB	Cholangiocyte.FXYD2_high_Commonbileduct.B_Memory_Rectum	0.817	0	Cholang_FXYD2_Commonbileduct	B_Memory_Rectum	Commonbileduct	Rectum	Epi	B
CD74_MIF	B_Naive_Rectum.Cholangiocyte.FXYD2_high_Commonbileduct	3.774	0	B_Naive_Rectum	Cholang_FXYD2_Commonbileduct	Rectum	Commonbileduct	B	Epi
CD74_COPA	B_Naive_Rectum.Cholangiocyte.FXYD2_high_Commonbileduct	2.676	0	B_Naive_Rectum	Cholang_FXYD2_Commonbileduct	Rectum	Commonbileduct	B	Epi
TNFRSF13C_TNFSF13B	B_Naive_Rectum.Cholangiocyte.FXYD2_high_Commonbileduct	0.519	0	B_Naive_Rectum	Cholang_FXYD2_Commonbileduct	Rectum	Commonbileduct	B	Epi
CD74_APP	B_Naive_Rectum.Cholangiocyte.FXYD2_high_Commonbileduct	3.177	0	B_Naive_Rectum	Cholang_FXYD2_Commonbileduct	Rectum	Commonbileduct	B	Epi
CD72_SEMA4D	B_Naive_Rectum.Cholangiocyte.FXYD2_high_Commonbileduct	0.376	0	B_Naive_Rectum	Cholang_FXYD2_Commonbileduct	Rectum	Commonbileduct	B	Epi
BTLA_TNFRSF14	B_Naive_Rectum.Cholangiocyte.FXYD2_high_Commonbileduct	0.54	0	B_Naive_Rectum	Cholang_FXYD2_Commonbileduct	Rectum	Commonbileduct	B	Epi
FGFR2_CD83	Cholangiocyte.FXYD2_high_Commonbileduct.B_Naive_Rectum	1.189	0	Cholang_FXYD2_Commonbileduct	B_Naive_Rectum	Commonbileduct	Rectum	Epi	B
ALOX5_ALOX5AP	Cholangiocyte.FXYD2_high_Commonbileduct.B_Naive_Rectum	0.421	0	Cholang_FXYD2_Commonbileduct	B_Naive_Rectum	Commonbileduct	Rectum	Epi	B
LTBR_LTB	Cholangiocyte.FXYD2_high_Commonbileduct.B_Naive_Rectum	0.797	0	Cholang_FXYD2_Commonbileduct	B_Naive_Rectum	Commonbileduct	Rectum	Epi	B
CD74_MIF	CD4_TCM_Rectum.Cholangiocyte.FXYD2_high_Commonbileduct	1.889	0	CD4_TCM_Rectum	Cholang_FXYD2_Commonbileduct	Rectum	Commonbileduct	CD4	Epi
CD44_HBEGF	CD4_TCM_Rectum.Cholangiocyte.FXYD2_high_Commonbileduct	0.803	0.004	CD4_TCM_Rectum	Cholang_FXYD2_Commonbileduct	Rectum	Commonbileduct	CD4	Epi
CD74_APP	CD4_TCM_Rectum.Cholangiocyte.FXYD2_high_Commonbileduct	1.292	0	CD4_TCM_Rectum	Cholang_FXYD2_Commonbileduct	Rectum	Commonbileduct	CD4	Epi
CCR6_CCL20	CD4_TCM_Rectum.Cholangiocyte.FXYD2_high_Commonbileduct	0.497	0	CD4_TCM_Rectum	Cholang_FXYD2_Commonbileduct	Rectum	Commonbileduct	CD4	Epi
CD2_CD58	CD4_TCM_Rectum.Cholangiocyte.FXYD2_high_Commonbileduct	0.745	0	CD4_TCM_Rectum	Cholang_FXYD2_Commonbileduct	Rectum	Commonbileduct	CD4	Epi
CD6_ALCAM	CD4_TCM_Rectum.Cholangiocyte.FXYD2_high_Commonbileduct	0.591	0	CD4_TCM_Rectum	Cholang_FXYD2_Commonbileduct	Rectum	Commonbileduct	CD4	Epi
SPP1_CD44	Cholangiocyte.FXYD2_high_Commonbileduct.CD4_TCM_Rectum	1.881	0	Cholang_FXYD2_Commonbileduct	CD4_TCM_Rectum	Commonbileduct	Rectum	Epi	CD4
SPP1_PTGER4	Cholangiocyte.FXYD2_high_Commonbileduct.CD4_TCM_Rectum	1.725	0	Cholang_FXYD2_Commonbileduct	CD4_TCM_Rectum	Commonbileduct	Rectum	Epi	CD4
ALOX5_ALOX5AP	Cholangiocyte.FXYD2_high_Commonbileduct.CD4_TCM_Rectum	0.394	0	Cholang_FXYD2_Commonbileduct	CD4_TCM_Rectum	Commonbileduct	Rectum	Epi	CD4
LTBR_LTB	Cholangiocyte.FXYD2_high_Commonbileduct.CD4_TCM_Rectum	0.906	0	Cholang_FXYD2_Commonbileduct	CD4_TCM_Rectum	Commonbileduct	Rectum	Epi	CD4
SPP1_a4b1 complex	Cholangiocyte.FXYD2_high_Commonbileduct.CD4_TCM_Rectum	1.654	0	Cholang_FXYD2_Commonbileduct	CD4_TCM_Rectum	Commonbileduct	Rectum	Epi	CD4
PLAUR_a4b1 complex	Cholangiocyte.FXYD2_high_Commonbileduct.CD4_TCM_Rectum	0.553	0	Cholang_FXYD2_Commonbileduct	CD4_TCM_Rectum	Commonbileduct	Rectum	Epi	CD4
CD44_FGFR2	CD4_TRM_Rectum.Cholangiocyte.FXYD2_high_Commonbileduct	0.715	0.015	CD4_TRM_Rectum	Cholang_FXYD2_Commonbileduct	Rectum	Commonbileduct	CD4	Epi
CD74_MIF	CD4_TRM_Rectum.Cholangiocyte.FXYD2_high_Commonbileduct	1.993	0	CD4_TRM_Rectum	Cholang_FXYD2_Commonbileduct	Rectum	Commonbileduct	CD4	Epi
CD74_COPA	CD4_TRM_Rectum.Cholangiocyte.FXYD2_high_Commonbileduct	0.896	0.035	CD4_TRM_Rectum	Cholang_FXYD2_Commonbileduct	Rectum	Commonbileduct	CD4	Epi
CD44_HBEGF	CD4_TRM_Rectum.Cholangiocyte.FXYD2_high_Commonbileduct	0.869	0	CD4_TRM_Rectum	Cholang_FXYD2_Commonbileduct	Rectum	Commonbileduct	CD4	Epi
CD74_APP	CD4_TRM_Rectum.Cholangiocyte.FXYD2_high_Commonbileduct	1.396	0	CD4_TRM_Rectum	Cholang_FXYD2_Commonbileduct	Rectum	Commonbileduct	CD4	Epi
CCR6_CCL20	CD4_TRM_Rectum.Cholangiocyte.FXYD2_high_Commonbileduct	0.536	0	CD4_TRM_Rectum	Cholang_FXYD2_Commonbileduct	Rectum	Commonbileduct	CD4	Epi
CD2_CD58	CD4_TRM_Rectum.Cholangiocyte.FXYD2_high_Commonbileduct	0.769	0	CD4_TRM_Rectum	Cholang_FXYD2_Commonbileduct	Rectum	Commonbileduct	CD4	Epi
CD6_ALCAM	CD4_TRM_Rectum.Cholangiocyte.FXYD2_high_Commonbileduct	0.568	0	CD4_TRM_Rectum	Cholang_FXYD2_Commonbileduct	Rectum	Commonbileduct	CD4	Epi
TGFB1_aVb6 complex	CD4_TRM_Rectum.Cholangiocyte.FXYD2_high_Commonbileduct	0.374	0	CD4_TRM_Rectum	Cholang_FXYD2_Commonbileduct	Rectum	Commonbileduct	CD4	Epi
TGFB1_TGFbeta receptor2	CD4_TRM_Rectum.Cholangiocyte.FXYD2_high_Commonbileduct	0.328	0	CD4_TRM_Rectum	Cholang_FXYD2_Commonbileduct	Rectum	Commonbileduct	CD4	Epi
SPP1_CD44	Cholangiocyte.FXYD2_high_Commonbileduct.CD4_TRM_Rectum	1.946	0	Cholang_FXYD2_Commonbileduct	CD4_TRM_Rectum	Commonbileduct	Rectum	Epi	CD4
LGALS9_CD44	Cholangiocyte.FXYD2_high_Commonbileduct.CD4_TRM_Rectum	0.75	0	Cholang_FXYD2_Commonbileduct	CD4_TRM_Rectum	Commonbileduct	Rectum	Epi	CD4
SPP1_PTGER4	Cholangiocyte.FXYD2_high_Commonbileduct.CD4_TRM_Rectum	1.791	0	Cholang_FXYD2_Commonbileduct	CD4_TRM_Rectum	Commonbileduct	Rectum	Epi	CD4
EGFR_TGFB1	Cholangiocyte.FXYD2_high_Commonbileduct.CD4_TRM_Rectum	0.391	0	Cholang_FXYD2_Commonbileduct	CD4_TRM_Rectum	Commonbileduct	Rectum	Epi	CD4
ALOX5_ALOX5AP	Cholangiocyte.FXYD2_high_Commonbileduct.CD4_TRM_Rectum	0.54	0	Cholang_FXYD2_Commonbileduct	CD4_TRM_Rectum	Commonbileduct	Rectum	Epi	CD4
LTBR_LTB	Cholangiocyte.FXYD2_high_Commonbileduct.CD4_TRM_Rectum	0.884	0	Cholang_FXYD2_Commonbileduct	CD4_TRM_Rectum	Commonbileduct	Rectum	Epi	CD4
CD74_MIF	CD8_TEFF_Rectum.Cholangiocyte.FXYD2_high_Commonbileduct	2.355	0	CD8_TEFF_Rectum	Cholang_FXYD2_Commonbileduct	Rectum	Commonbileduct	CD8	Epi
TNFRSF1B_GRN	CD8_TEFF_Rectum.Cholangiocyte.FXYD2_high_Commonbileduct	0.656	0	CD8_TEFF_Rectum	Cholang_FXYD2_Commonbileduct	Rectum	Commonbileduct	CD8	Epi
CD74_COPA	CD8_TEFF_Rectum.Cholangiocyte.FXYD2_high_Commonbileduct	1.258	0	CD8_TEFF_Rectum	Cholang_FXYD2_Commonbileduct	Rectum	Commonbileduct	CD8	Epi
CD74_APP	CD8_TEFF_Rectum.Cholangiocyte.FXYD2_high_Commonbileduct	1.758	0	CD8_TEFF_Rectum	Cholang_FXYD2_Commonbileduct	Rectum	Commonbileduct	CD8	Epi
CCL4_SLC7A1	CD8_TEFF_Rectum.Cholangiocyte.FXYD2_high_Commonbileduct	1.372	0	CD8_TEFF_Rectum	Cholang_FXYD2_Commonbileduct	Rectum	Commonbileduct	CD8	Epi
XCL1_ADGRV1	CD8_TEFF_Rectum.Cholangiocyte.FXYD2_high_Commonbileduct	0.539	0	CD8_TEFF_Rectum	Cholang_FXYD2_Commonbileduct	Rectum	Commonbileduct	CD8	Epi
CD2_CD58	CD8_TEFF_Rectum.Cholangiocyte.FXYD2_high_Commonbileduct	0.573	0	CD8_TEFF_Rectum	Cholang_FXYD2_Commonbileduct	Rectum	Commonbileduct	CD8	Epi
CD6_ALCAM	CD8_TEFF_Rectum.Cholangiocyte.FXYD2_high_Commonbileduct	0.575	0	CD8_TEFF_Rectum	Cholang_FXYD2_Commonbileduct	Rectum	Commonbileduct	CD8	Epi
TGFB1_aVb6 complex	CD8_TEFF_Rectum.Cholangiocyte.FXYD2_high_Commonbileduct	0.441	0	CD8_TEFF_Rectum	Cholang_FXYD2_Commonbileduct	Rectum	Commonbileduct	CD8	Epi
TGFB1_TGFbeta receptor2	CD8_TEFF_Rectum.Cholangiocyte.FXYD2_high_Commonbileduct	0.395	0	CD8_TEFF_Rectum	Cholang_FXYD2_Commonbileduct	Rectum	Commonbileduct	CD8	Epi
IFNG_Type II IFNR	CD8_TEFF_Rectum.Cholangiocyte.FXYD2_high_Commonbileduct	0.594	0	CD8_TEFF_Rectum	Cholang_FXYD2_Commonbileduct	Rectum	Commonbileduct	CD8	Epi
CDH1_KLRG1	Cholangiocyte.FXYD2_high_Commonbileduct.CD8_TEFF_Rectum	0.98	0	Cholang_FXYD2_Commonbileduct	CD8_TEFF_Rectum	Commonbileduct	Rectum	Epi	CD8
SPP1_PTGER4	Cholangiocyte.FXYD2_high_Commonbileduct.CD8_TEFF_Rectum	1.642	0	Cholang_FXYD2_Commonbileduct	CD8_TEFF_Rectum	Commonbileduct	Rectum	Epi	CD8
EGFR_TGFB1	Cholangiocyte.FXYD2_high_Commonbileduct.CD8_TEFF_Rectum	0.458	0	Cholang_FXYD2_Commonbileduct	CD8_TEFF_Rectum	Commonbileduct	Rectum	Epi	CD8
ALOX5_ALOX5AP	Cholangiocyte.FXYD2_high_Commonbileduct.CD8_TEFF_Rectum	0.596	0	Cholang_FXYD2_Commonbileduct	CD8_TEFF_Rectum	Commonbileduct	Rectum	Epi	CD8
SPP1_a4b1 complex	Cholangiocyte.FXYD2_high_Commonbileduct.CD8_TEFF_Rectum	1.627	0	Cholang_FXYD2_Commonbileduct	CD8_TEFF_Rectum	Commonbileduct	Rectum	Epi	CD8
PLAUR_a4b1 complex	Cholangiocyte.FXYD2_high_Commonbileduct.CD8_TEFF_Rectum	0.527	0	Cholang_FXYD2_Commonbileduct	CD8_TEFF_Rectum	Commonbileduct	Rectum	Epi	CD8
CD44_FGFR2	CD8_TEM_Rectum.Cholangiocyte.FXYD2_high_Commonbileduct	0.917	0	CD8_TEM_Rectum	Cholang_FXYD2_Commonbileduct	Rectum	Commonbileduct	CD8	Epi
PDCD1_FAM3C	CD8_TEM_Rectum.Cholangiocyte.FXYD2_high_Commonbileduct	0.443	0	CD8_TEM_Rectum	Cholang_FXYD2_Commonbileduct	Rectum	Commonbileduct	CD8	Epi
CD74_MIF	CD8_TEM_Rectum.Cholangiocyte.FXYD2_high_Commonbileduct	2.473	0	CD8_TEM_Rectum	Cholang_FXYD2_Commonbileduct	Rectum	Commonbileduct	CD8	Epi
TNFRSF1B_GRN	CD8_TEM_Rectum.Cholangiocyte.FXYD2_high_Commonbileduct	0.75	0	CD8_TEM_Rectum	Cholang_FXYD2_Commonbileduct	Rectum	Commonbileduct	CD8	Epi
CD74_COPA	CD8_TEM_Rectum.Cholangiocyte.FXYD2_high_Commonbileduct	1.376	0	CD8_TEM_Rectum	Cholang_FXYD2_Commonbileduct	Rectum	Commonbileduct	CD8	Epi
CD44_HBEGF	CD8_TEM_Rectum.Cholangiocyte.FXYD2_high_Commonbileduct	1.071	0	CD8_TEM_Rectum	Cholang_FXYD2_Commonbileduct	Rectum	Commonbileduct	CD8	Epi
CD74_APP	CD8_TEM_Rectum.Cholangiocyte.FXYD2_high_Commonbileduct	1.876	0	CD8_TEM_Rectum	Cholang_FXYD2_Commonbileduct	Rectum	Commonbileduct	CD8	Epi
CCL4_SLC7A1	CD8_TEM_Rectum.Cholangiocyte.FXYD2_high_Commonbileduct	1.261	0	CD8_TEM_Rectum	Cholang_FXYD2_Commonbileduct	Rectum	Commonbileduct	CD8	Epi
XCL1_ADGRV1	CD8_TEM_Rectum.Cholangiocyte.FXYD2_high_Commonbileduct	0.557	0	CD8_TEM_Rectum	Cholang_FXYD2_Commonbileduct	Rectum	Commonbileduct	CD8	Epi
CD2_CD58	CD8_TEM_Rectum.Cholangiocyte.FXYD2_high_Commonbileduct	0.562	0	CD8_TEM_Rectum	Cholang_FXYD2_Commonbileduct	Rectum	Commonbileduct	CD8	Epi
TGFB1_aVb6 complex	CD8_TEM_Rectum.Cholangiocyte.FXYD2_high_Commonbileduct	0.498	0	CD8_TEM_Rectum	Cholang_FXYD2_Commonbileduct	Rectum	Commonbileduct	CD8	Epi
TGFB1_TGFbeta receptor2	CD8_TEM_Rectum.Cholangiocyte.FXYD2_high_Commonbileduct	0.451	0	CD8_TEM_Rectum	Cholang_FXYD2_Commonbileduct	Rectum	Commonbileduct	CD8	Epi
CDH1_KLRG1	Cholangiocyte.FXYD2_high_Commonbileduct.CD8_TEM_Rectum	0.867	0	Cholang_FXYD2_Commonbileduct	CD8_TEM_Rectum	Commonbileduct	Rectum	Epi	CD8
SPP1_CD44	Cholangiocyte.FXYD2_high_Commonbileduct.CD8_TEM_Rectum	2.149	0	Cholang_FXYD2_Commonbileduct	CD8_TEM_Rectum	Commonbileduct	Rectum	Epi	CD8
LGALS9_CD44	Cholangiocyte.FXYD2_high_Commonbileduct.CD8_TEM_Rectum	0.953	0	Cholang_FXYD2_Commonbileduct	CD8_TEM_Rectum	Commonbileduct	Rectum	Epi	CD8
SPP1_PTGER4	Cholangiocyte.FXYD2_high_Commonbileduct.CD8_TEM_Rectum	1.741	0	Cholang_FXYD2_Commonbileduct	CD8_TEM_Rectum	Commonbileduct	Rectum	Epi	CD8
EGFR_TGFB1	Cholangiocyte.FXYD2_high_Commonbileduct.CD8_TEM_Rectum	0.514	0	Cholang_FXYD2_Commonbileduct	CD8_TEM_Rectum	Commonbileduct	Rectum	Epi	CD8
ALOX5_ALOX5AP	Cholangiocyte.FXYD2_high_Commonbileduct.CD8_TEM_Rectum	0.658	0	Cholang_FXYD2_Commonbileduct	CD8_TEM_Rectum	Commonbileduct	Rectum	Epi	CD8
SPP1_a4b1 complex	Cholangiocyte.FXYD2_high_Commonbileduct.CD8_TEM_Rectum	1.657	0	Cholang_FXYD2_Commonbileduct	CD8_TEM_Rectum	Commonbileduct	Rectum	Epi	CD8
PLAUR_a4b1 complex	Cholangiocyte.FXYD2_high_Commonbileduct.CD8_TEM_Rectum	0.557	0	Cholang_FXYD2_Commonbileduct	CD8_TEM_Rectum	Commonbileduct	Rectum	Epi	CD8
CD6_ALCAM	CD8_TN_Rectum.Cholangiocyte.FXYD2_high_Commonbileduct	0.569	0	CD8_TN_Rectum	Cholang_FXYD2_Commonbileduct	Rectum	Commonbileduct	CD8	Epi
TGFB1_aVb6 complex	CD8_TN_Rectum.Cholangiocyte.FXYD2_high_Commonbileduct	0.414	0	CD8_TN_Rectum	Cholang_FXYD2_Commonbileduct	Rectum	Commonbileduct	CD8	Epi
TGFB1_TGFbeta receptor2	CD8_TN_Rectum.Cholangiocyte.FXYD2_high_Commonbileduct	0.368	0	CD8_TN_Rectum	Cholang_FXYD2_Commonbileduct	Rectum	Commonbileduct	CD8	Epi
SPP1_PTGER4	Cholangiocyte.FXYD2_high_Commonbileduct.CD8_TN_Rectum	1.903	0	Cholang_FXYD2_Commonbileduct	CD8_TN_Rectum	Commonbileduct	Rectum	Epi	CD8
EGFR_TGFB1	Cholangiocyte.FXYD2_high_Commonbileduct.CD8_TN_Rectum	0.43	0	Cholang_FXYD2_Commonbileduct	CD8_TN_Rectum	Commonbileduct	Rectum	Epi	CD8
FAM3C_CLEC2D	Cholangiocyte.FXYD2_high_Commonbileduct.CD8_TN_Rectum	0.446	0	Cholang_FXYD2_Commonbileduct	CD8_TN_Rectum	Commonbileduct	Rectum	Epi	CD8
LTBR_LTB	Cholangiocyte.FXYD2_high_Commonbileduct.CD8_TN_Rectum	0.877	0	Cholang_FXYD2_Commonbileduct	CD8_TN_Rectum	Commonbileduct	Rectum	Epi	CD8
CD74_MIF	CD8_TRM_Rectum.Cholangiocyte.FXYD2_high_Commonbileduct	1.92	0	CD8_TRM_Rectum	Cholang_FXYD2_Commonbileduct	Rectum	Commonbileduct	CD8	Epi
TNFRSF1B_GRN	CD8_TRM_Rectum.Cholangiocyte.FXYD2_high_Commonbileduct	0.723	0	CD8_TRM_Rectum	Cholang_FXYD2_Commonbileduct	Rectum	Commonbileduct	CD8	Epi
CD44_HBEGF	CD8_TRM_Rectum.Cholangiocyte.FXYD2_high_Commonbileduct	0.775	0	CD8_TRM_Rectum	Cholang_FXYD2_Commonbileduct	Rectum	Commonbileduct	CD8	Epi
CD74_APP	CD8_TRM_Rectum.Cholangiocyte.FXYD2_high_Commonbileduct	1.323	0	CD8_TRM_Rectum	Cholang_FXYD2_Commonbileduct	Rectum	Commonbileduct	CD8	Epi
CCL4_SLC7A1	CD8_TRM_Rectum.Cholangiocyte.FXYD2_high_Commonbileduct	0.946	0	CD8_TRM_Rectum	Cholang_FXYD2_Commonbileduct	Rectum	Commonbileduct	CD8	Epi
XCL1_ADGRV1	CD8_TRM_Rectum.Cholangiocyte.FXYD2_high_Commonbileduct	0.6	0	CD8_TRM_Rectum	Cholang_FXYD2_Commonbileduct	Rectum	Commonbileduct	CD8	Epi
CD2_CD58	CD8_TRM_Rectum.Cholangiocyte.FXYD2_high_Commonbileduct	0.69	0	CD8_TRM_Rectum	Cholang_FXYD2_Commonbileduct	Rectum	Commonbileduct	CD8	Epi
TGFB1_aVb6 complex	CD8_TRM_Rectum.Cholangiocyte.FXYD2_high_Commonbileduct	0.415	0	CD8_TRM_Rectum	Cholang_FXYD2_Commonbileduct	Rectum	Commonbileduct	CD8	Epi
TGFB1_TGFbeta receptor2	CD8_TRM_Rectum.Cholangiocyte.FXYD2_high_Commonbileduct	0.369	0	CD8_TRM_Rectum	Cholang_FXYD2_Commonbileduct	Rectum	Commonbileduct	CD8	Epi
SPP1_CD44	Cholangiocyte.FXYD2_high_Commonbileduct.CD8_TRM_Rectum	1.853	0	Cholang_FXYD2_Commonbileduct	CD8_TRM_Rectum	Commonbileduct	Rectum	Epi	CD8
SPP1_PTGER4	Cholangiocyte.FXYD2_high_Commonbileduct.CD8_TRM_Rectum	1.813	0	Cholang_FXYD2_Commonbileduct	CD8_TRM_Rectum	Commonbileduct	Rectum	Epi	CD8
EGFR_TGFB1	Cholangiocyte.FXYD2_high_Commonbileduct.CD8_TRM_Rectum	0.431	0	Cholang_FXYD2_Commonbileduct	CD8_TRM_Rectum	Commonbileduct	Rectum	Epi	CD8
ALOX5_ALOX5AP	Cholangiocyte.FXYD2_high_Commonbileduct.CD8_TRM_Rectum	0.949	0	Cholang_FXYD2_Commonbileduct	CD8_TRM_Rectum	Commonbileduct	Rectum	Epi	CD8
COL4A4_a1b1 complex	Cholangiocyte.FXYD2_high_Commonbileduct.CD8_TRM_Rectum	0.339	0	Cholang_FXYD2_Commonbileduct	CD8_TRM_Rectum	Commonbileduct	Rectum	Epi	CD8
SPP1_a4b1 complex	Cholangiocyte.FXYD2_high_Commonbileduct.CD8_TRM_Rectum	1.657	0	Cholang_FXYD2_Commonbileduct	CD8_TRM_Rectum	Commonbileduct	Rectum	Epi	CD8
PLAUR_a4b1 complex	Cholangiocyte.FXYD2_high_Commonbileduct.CD8_TRM_Rectum	0.556	0	Cholang_FXYD2_Commonbileduct	CD8_TRM_Rectum	Commonbileduct	Rectum	Epi	CD8
SPP1_CD44	Cholangiocyte.FXYD2_high_Commonbileduct.DC_Rectum	2.23	0	Cholang_FXYD2_Commonbileduct	DC_Rectum	Commonbileduct	Rectum	Epi	Myeloid
LGALS9_CD44	Cholangiocyte.FXYD2_high_Commonbileduct.DC_Rectum	1.034	0.004	Cholang_FXYD2_Commonbileduct	DC_Rectum	Commonbileduct	Rectum	Epi	Myeloid
SPP1_PTGER4	Cholangiocyte.FXYD2_high_Commonbileduct.DC_Rectum	1.815	0	Cholang_FXYD2_Commonbileduct	DC_Rectum	Commonbileduct	Rectum	Epi	Myeloid
EGFR_TGFB1	Cholangiocyte.FXYD2_high_Commonbileduct.DC_Rectum	0.543	0	Cholang_FXYD2_Commonbileduct	DC_Rectum	Commonbileduct	Rectum	Epi	Myeloid
EGFR_AREG	Cholangiocyte.FXYD2_high_Commonbileduct.DC_Rectum	1.304	0	Cholang_FXYD2_Commonbileduct	DC_Rectum	Commonbileduct	Rectum	Epi	Myeloid
EGFR_GRN	Cholangiocyte.FXYD2_high_Commonbileduct.DC_Rectum	0.874	0	Cholang_FXYD2_Commonbileduct	DC_Rectum	Commonbileduct	Rectum	Epi	Myeloid
TNFRSF1A_GRN	Cholangiocyte.FXYD2_high_Commonbileduct.DC_Rectum	1.077	0	Cholang_FXYD2_Commonbileduct	DC_Rectum	Commonbileduct	Rectum	Epi	Myeloid
EGFR_COPA	Cholangiocyte.FXYD2_high_Commonbileduct.DC_Rectum	0.372	0.04	Cholang_FXYD2_Commonbileduct	DC_Rectum	Commonbileduct	Rectum	Epi	Myeloid
EGFR_HBEGF	Cholangiocyte.FXYD2_high_Commonbileduct.DC_Rectum	0.634	0	Cholang_FXYD2_Commonbileduct	DC_Rectum	Commonbileduct	Rectum	Epi	Myeloid
TFRC_TNFSF13B	Cholangiocyte.FXYD2_high_Commonbileduct.DC_Rectum	0.409	0.028	Cholang_FXYD2_Commonbileduct	DC_Rectum	Commonbileduct	Rectum	Epi	Myeloid
NRP1_VEGFA	Cholangiocyte.FXYD2_high_Commonbileduct.DC_Rectum	0.573	0	Cholang_FXYD2_Commonbileduct	DC_Rectum	Commonbileduct	Rectum	Epi	Myeloid
NRP2_VEGFA	Cholangiocyte.FXYD2_high_Commonbileduct.DC_Rectum	0.634	0	Cholang_FXYD2_Commonbileduct	DC_Rectum	Commonbileduct	Rectum	Epi	Myeloid
MDK_LRP1	Cholangiocyte.FXYD2_high_Commonbileduct.DC_Rectum	0.494	0.004	Cholang_FXYD2_Commonbileduct	DC_Rectum	Commonbileduct	Rectum	Epi	Myeloid
LGALS9_HAVCR2	Cholangiocyte.FXYD2_high_Commonbileduct.DC_Rectum	0.377	0	Cholang_FXYD2_Commonbileduct	DC_Rectum	Commonbileduct	Rectum	Epi	Myeloid
FGFR2_CD83	Cholangiocyte.FXYD2_high_Commonbileduct.DC_Rectum	1.185	0	Cholang_FXYD2_Commonbileduct	DC_Rectum	Commonbileduct	Rectum	Epi	Myeloid
JAG1_NOTCH2	Cholangiocyte.FXYD2_high_Commonbileduct.DC_Rectum	0.252	0.004	Cholang_FXYD2_Commonbileduct	DC_Rectum	Commonbileduct	Rectum	Epi	Myeloid
MIF_TNFRSF14	Cholangiocyte.FXYD2_high_Commonbileduct.DC_Rectum	1.487	0.012	Cholang_FXYD2_Commonbileduct	DC_Rectum	Commonbileduct	Rectum	Epi	Myeloid
ANXA1_FPR1	Cholangiocyte.FXYD2_high_Commonbileduct.DC_Rectum	0.588	0.004	Cholang_FXYD2_Commonbileduct	DC_Rectum	Commonbileduct	Rectum	Epi	Myeloid
ANXA1_FPR3	Cholangiocyte.FXYD2_high_Commonbileduct.DC_Rectum	0.618	0	Cholang_FXYD2_Commonbileduct	DC_Rectum	Commonbileduct	Rectum	Epi	Myeloid
ALOX5_ALOX5AP	Cholangiocyte.FXYD2_high_Commonbileduct.DC_Rectum	1.013	0	Cholang_FXYD2_Commonbileduct	DC_Rectum	Commonbileduct	Rectum	Epi	Myeloid
CD99_PILRA	Cholangiocyte.FXYD2_high_Commonbileduct.DC_Rectum	0.819	0	Cholang_FXYD2_Commonbileduct	DC_Rectum	Commonbileduct	Rectum	Epi	Myeloid
SPP1_a4b1 complex	Cholangiocyte.FXYD2_high_Commonbileduct.DC_Rectum	1.61	0	Cholang_FXYD2_Commonbileduct	DC_Rectum	Commonbileduct	Rectum	Epi	Myeloid
IL1 receptor_IL1B	Cholangiocyte.FXYD2_high_Commonbileduct.DC_Rectum	1.072	0	Cholang_FXYD2_Commonbileduct	DC_Rectum	Commonbileduct	Rectum	Epi	Myeloid
IL1 receptor_IL1RN	Cholangiocyte.FXYD2_high_Commonbileduct.DC_Rectum	0.364	0	Cholang_FXYD2_Commonbileduct	DC_Rectum	Commonbileduct	Rectum	Epi	Myeloid
LGALS9_CD44	DC_Rectum.Cholangiocyte.FXYD2_high_Commonbileduct	1.037	0	DC_Rectum	Cholang_FXYD2_Commonbileduct	Rectum	Commonbileduct	Myeloid	Epi
CD44_FGFR2	DC_Rectum.Cholangiocyte.FXYD2_high_Commonbileduct	0.998	0	DC_Rectum	Cholang_FXYD2_Commonbileduct	Rectum	Commonbileduct	Myeloid	Epi
TIMP1_FGFR2	DC_Rectum.Cholangiocyte.FXYD2_high_Commonbileduct	1.275	0	DC_Rectum	Cholang_FXYD2_Commonbileduct	Rectum	Commonbileduct	Myeloid	Epi
CD74_MIF	DC_Rectum.Cholangiocyte.FXYD2_high_Commonbileduct	3.799	0	DC_Rectum	Cholang_FXYD2_Commonbileduct	Rectum	Commonbileduct	Myeloid	Epi
ICAM1_AREG	DC_Rectum.Cholangiocyte.FXYD2_high_Commonbileduct	0.991	0	DC_Rectum	Cholang_FXYD2_Commonbileduct	Rectum	Commonbileduct	Myeloid	Epi
TNFRSF1B_GRN	DC_Rectum.Cholangiocyte.FXYD2_high_Commonbileduct	0.96	0	DC_Rectum	Cholang_FXYD2_Commonbileduct	Rectum	Commonbileduct	Myeloid	Epi
CD74_COPA	DC_Rectum.Cholangiocyte.FXYD2_high_Commonbileduct	2.702	0	DC_Rectum	Cholang_FXYD2_Commonbileduct	Rectum	Commonbileduct	Myeloid	Epi
CD44_HBEGF	DC_Rectum.Cholangiocyte.FXYD2_high_Commonbileduct	1.152	0	DC_Rectum	Cholang_FXYD2_Commonbileduct	Rectum	Commonbileduct	Myeloid	Epi
CD74_APP	DC_Rectum.Cholangiocyte.FXYD2_high_Commonbileduct	3.202	0	DC_Rectum	Cholang_FXYD2_Commonbileduct	Rectum	Commonbileduct	Myeloid	Epi
CCL4_SLC7A1	DC_Rectum.Cholangiocyte.FXYD2_high_Commonbileduct	0.804	0	DC_Rectum	Cholang_FXYD2_Commonbileduct	Rectum	Commonbileduct	Myeloid	Epi
CCL3_IDE	DC_Rectum.Cholangiocyte.FXYD2_high_Commonbileduct	0.72	0	DC_Rectum	Cholang_FXYD2_Commonbileduct	Rectum	Commonbileduct	Myeloid	Epi
GRN_SORT1	DC_Rectum.Cholangiocyte.FXYD2_high_Commonbileduct	0.819	0	DC_Rectum	Cholang_FXYD2_Commonbileduct	Rectum	Commonbileduct	Myeloid	Epi
TNF_DAG1	DC_Rectum.Cholangiocyte.FXYD2_high_Commonbileduct	0.383	0	DC_Rectum	Cholang_FXYD2_Commonbileduct	Rectum	Commonbileduct	Myeloid	Epi
LGALS9_DAG1	DC_Rectum.Cholangiocyte.FXYD2_high_Commonbileduct	0.524	0	DC_Rectum	Cholang_FXYD2_Commonbileduct	Rectum	Commonbileduct	Myeloid	Epi
TNF_TNFRSF1A	DC_Rectum.Cholangiocyte.FXYD2_high_Commonbileduct	0.659	0	DC_Rectum	Cholang_FXYD2_Commonbileduct	Rectum	Commonbileduct	Myeloid	Epi
TNF_PTPRS	DC_Rectum.Cholangiocyte.FXYD2_high_Commonbileduct	0.401	0	DC_Rectum	Cholang_FXYD2_Commonbileduct	Rectum	Commonbileduct	Myeloid	Epi
LGALS9_MET	DC_Rectum.Cholangiocyte.FXYD2_high_Commonbileduct	0.704	0	DC_Rectum	Cholang_FXYD2_Commonbileduct	Rectum	Commonbileduct	Myeloid	Epi
LGALS9_LRP1	DC_Rectum.Cholangiocyte.FXYD2_high_Commonbileduct	0.614	0	DC_Rectum	Cholang_FXYD2_Commonbileduct	Rectum	Commonbileduct	Myeloid	Epi
LGALS9_CD47	DC_Rectum.Cholangiocyte.FXYD2_high_Commonbileduct	0.821	0	DC_Rectum	Cholang_FXYD2_Commonbileduct	Rectum	Commonbileduct	Myeloid	Epi
SIRPA_CD47	DC_Rectum.Cholangiocyte.FXYD2_high_Commonbileduct	0.575	0	DC_Rectum	Cholang_FXYD2_Commonbileduct	Rectum	Commonbileduct	Myeloid	Epi
LGALS9_PTPRK	DC_Rectum.Cholangiocyte.FXYD2_high_Commonbileduct	0.915	0	DC_Rectum	Cholang_FXYD2_Commonbileduct	Rectum	Commonbileduct	Myeloid	Epi
LGALS9_SLC1A5	DC_Rectum.Cholangiocyte.FXYD2_high_Commonbileduct	0.696	0	DC_Rectum	Cholang_FXYD2_Commonbileduct	Rectum	Commonbileduct	Myeloid	Epi
LGALS9_SORL1	DC_Rectum.Cholangiocyte.FXYD2_high_Commonbileduct	0.562	0	DC_Rectum	Cholang_FXYD2_Commonbileduct	Rectum	Commonbileduct	Myeloid	Epi
EREG_EGFR	DC_Rectum.Cholangiocyte.FXYD2_high_Commonbileduct	0.894	0	DC_Rectum	Cholang_FXYD2_Commonbileduct	Rectum	Commonbileduct	Myeloid	Epi
TNFSF12_TNFRSF12A	DC_Rectum.Cholangiocyte.FXYD2_high_Commonbileduct	0.838	0	DC_Rectum	Cholang_FXYD2_Commonbileduct	Rectum	Commonbileduct	Myeloid	Epi
C5AR1_RPS19	DC_Rectum.Cholangiocyte.FXYD2_high_Commonbileduct	2.064	0	DC_Rectum	Cholang_FXYD2_Commonbileduct	Rectum	Commonbileduct	Myeloid	Epi
FPR3_HEBP1	DC_Rectum.Cholangiocyte.FXYD2_high_Commonbileduct	0.424	0	DC_Rectum	Cholang_FXYD2_Commonbileduct	Rectum	Commonbileduct	Myeloid	Epi
THBS1_a3b1 complex	DC_Rectum.Cholangiocyte.FXYD2_high_Commonbileduct	1.011	0	DC_Rectum	Cholang_FXYD2_Commonbileduct	Rectum	Commonbileduct	Myeloid	Epi
TGFB1_aVb6 complex	DC_Rectum.Cholangiocyte.FXYD2_high_Commonbileduct	0.526	0	DC_Rectum	Cholang_FXYD2_Commonbileduct	Rectum	Commonbileduct	Myeloid	Epi
IL1 receptor inhibitor_IL1RN	DC_Rectum.Cholangiocyte.FXYD2_high_Commonbileduct	0.331	0	DC_Rectum	Cholang_FXYD2_Commonbileduct	Rectum	Commonbileduct	Myeloid	Epi
TGFB1_TGFbeta receptor2	DC_Rectum.Cholangiocyte.FXYD2_high_Commonbileduct	0.48	0	DC_Rectum	Cholang_FXYD2_Commonbileduct	Rectum	Commonbileduct	Myeloid	Epi
SPP1_CD44	Cholangiocyte.FXYD2_high_Commonbileduct.Mac_Rectum	2.083	0	Cholang_FXYD2_Commonbileduct	Mac_Rectum	Commonbileduct	Rectum	Epi	Myeloid
SPP1_PTGER4	Cholangiocyte.FXYD2_high_Commonbileduct.Mac_Rectum	1.573	0	Cholang_FXYD2_Commonbileduct	Mac_Rectum	Commonbileduct	Rectum	Epi	Myeloid
EGFR_TGFB1	Cholangiocyte.FXYD2_high_Commonbileduct.Mac_Rectum	0.55	0	Cholang_FXYD2_Commonbileduct	Mac_Rectum	Commonbileduct	Rectum	Epi	Myeloid
EGFR_GRN	Cholangiocyte.FXYD2_high_Commonbileduct.Mac_Rectum	0.888	0	Cholang_FXYD2_Commonbileduct	Mac_Rectum	Commonbileduct	Rectum	Epi	Myeloid
TNFRSF1A_GRN	Cholangiocyte.FXYD2_high_Commonbileduct.Mac_Rectum	1.09	0	Cholang_FXYD2_Commonbileduct	Mac_Rectum	Commonbileduct	Rectum	Epi	Myeloid
EGFR_COPA	Cholangiocyte.FXYD2_high_Commonbileduct.Mac_Rectum	0.348	0	Cholang_FXYD2_Commonbileduct	Mac_Rectum	Commonbileduct	Rectum	Epi	Myeloid
EGFR_HBEGF	Cholangiocyte.FXYD2_high_Commonbileduct.Mac_Rectum	0.691	0	Cholang_FXYD2_Commonbileduct	Mac_Rectum	Commonbileduct	Rectum	Epi	Myeloid
CD44_HBEGF	Cholangiocyte.FXYD2_high_Commonbileduct.Mac_Rectum	1.131	0.004	Cholang_FXYD2_Commonbileduct	Mac_Rectum	Commonbileduct	Rectum	Epi	Myeloid
MDK_LRP1	Cholangiocyte.FXYD2_high_Commonbileduct.Mac_Rectum	0.622	0	Cholang_FXYD2_Commonbileduct	Mac_Rectum	Commonbileduct	Rectum	Epi	Myeloid
LGALS9_COLEC12	Cholangiocyte.FXYD2_high_Commonbileduct.Mac_Rectum	0.392	0.008	Cholang_FXYD2_Commonbileduct	Mac_Rectum	Commonbileduct	Rectum	Epi	Myeloid
LGALS9_HAVCR2	Cholangiocyte.FXYD2_high_Commonbileduct.Mac_Rectum	0.382	0.008	Cholang_FXYD2_Commonbileduct	Mac_Rectum	Commonbileduct	Rectum	Epi	Myeloid
MDK_SORL1	Cholangiocyte.FXYD2_high_Commonbileduct.Mac_Rectum	0.444	0	Cholang_FXYD2_Commonbileduct	Mac_Rectum	Commonbileduct	Rectum	Epi	Myeloid
FGFR2_CD83	Cholangiocyte.FXYD2_high_Commonbileduct.Mac_Rectum	1.17	0	Cholang_FXYD2_Commonbileduct	Mac_Rectum	Commonbileduct	Rectum	Epi	Myeloid
JAG1_NOTCH2	Cholangiocyte.FXYD2_high_Commonbileduct.Mac_Rectum	0.254	0	Cholang_FXYD2_Commonbileduct	Mac_Rectum	Commonbileduct	Rectum	Epi	Myeloid
MIF_TNFRSF14	Cholangiocyte.FXYD2_high_Commonbileduct.Mac_Rectum	1.496	0	Cholang_FXYD2_Commonbileduct	Mac_Rectum	Commonbileduct	Rectum	Epi	Myeloid
ALOX5_ALOX5AP	Cholangiocyte.FXYD2_high_Commonbileduct.Mac_Rectum	0.997	0	Cholang_FXYD2_Commonbileduct	Mac_Rectum	Commonbileduct	Rectum	Epi	Myeloid
SPP1_a4b1 complex	Cholangiocyte.FXYD2_high_Commonbileduct.Mac_Rectum	1.534	0	Cholang_FXYD2_Commonbileduct	Mac_Rectum	Commonbileduct	Rectum	Epi	Myeloid
IL1 receptor_IL1B	Cholangiocyte.FXYD2_high_Commonbileduct.Mac_Rectum	0.985	0	Cholang_FXYD2_Commonbileduct	Mac_Rectum	Commonbileduct	Rectum	Epi	Myeloid
IL1 receptor_IL1RN	Cholangiocyte.FXYD2_high_Commonbileduct.Mac_Rectum	0.438	0	Cholang_FXYD2_Commonbileduct	Mac_Rectum	Commonbileduct	Rectum	Epi	Myeloid
IL10 receptor_IL10	Cholangiocyte.FXYD2_high_Commonbileduct.Mac_Rectum	0.542	0	Cholang_FXYD2_Commonbileduct	Mac_Rectum	Commonbileduct	Rectum	Epi	Myeloid
CD44_FGFR2	Mac_Rectum.Cholangiocyte.FXYD2_high_Commonbileduct	0.851	0	Mac_Rectum	Cholang_FXYD2_Commonbileduct	Rectum	Commonbileduct	Myeloid	Epi
TIMP1_FGFR2	Mac_Rectum.Cholangiocyte.FXYD2_high_Commonbileduct	1.119	0	Mac_Rectum	Cholang_FXYD2_Commonbileduct	Rectum	Commonbileduct	Myeloid	Epi
LAMP1_FAM3C	Mac_Rectum.Cholangiocyte.FXYD2_high_Commonbileduct	0.536	0.004	Mac_Rectum	Cholang_FXYD2_Commonbileduct	Rectum	Commonbileduct	Myeloid	Epi
CD74_MIF	Mac_Rectum.Cholangiocyte.FXYD2_high_Commonbileduct	3.231	0	Mac_Rectum	Cholang_FXYD2_Commonbileduct	Rectum	Commonbileduct	Myeloid	Epi
ICAM1_AREG	Mac_Rectum.Cholangiocyte.FXYD2_high_Commonbileduct	0.983	0	Mac_Rectum	Cholang_FXYD2_Commonbileduct	Rectum	Commonbileduct	Myeloid	Epi
TNFRSF1B_GRN	Mac_Rectum.Cholangiocyte.FXYD2_high_Commonbileduct	0.844	0	Mac_Rectum	Cholang_FXYD2_Commonbileduct	Rectum	Commonbileduct	Myeloid	Epi
CD74_COPA	Mac_Rectum.Cholangiocyte.FXYD2_high_Commonbileduct	2.134	0	Mac_Rectum	Cholang_FXYD2_Commonbileduct	Rectum	Commonbileduct	Myeloid	Epi
TFRC_TNFSF13B	Mac_Rectum.Cholangiocyte.FXYD2_high_Commonbileduct	0.42	0.004	Mac_Rectum	Cholang_FXYD2_Commonbileduct	Rectum	Commonbileduct	Myeloid	Epi
CD74_APP	Mac_Rectum.Cholangiocyte.FXYD2_high_Commonbileduct	2.634	0	Mac_Rectum	Cholang_FXYD2_Commonbileduct	Rectum	Commonbileduct	Myeloid	Epi
CCL4_SLC7A1	Mac_Rectum.Cholangiocyte.FXYD2_high_Commonbileduct	1.186	0	Mac_Rectum	Cholang_FXYD2_Commonbileduct	Rectum	Commonbileduct	Myeloid	Epi
CCL3_IDE	Mac_Rectum.Cholangiocyte.FXYD2_high_Commonbileduct	1.088	0	Mac_Rectum	Cholang_FXYD2_Commonbileduct	Rectum	Commonbileduct	Myeloid	Epi
GRN_SORT1	Mac_Rectum.Cholangiocyte.FXYD2_high_Commonbileduct	0.832	0	Mac_Rectum	Cholang_FXYD2_Commonbileduct	Rectum	Commonbileduct	Myeloid	Epi
TNF_DAG1	Mac_Rectum.Cholangiocyte.FXYD2_high_Commonbileduct	0.329	0	Mac_Rectum	Cholang_FXYD2_Commonbileduct	Rectum	Commonbileduct	Myeloid	Epi
LGALS9_DAG1	Mac_Rectum.Cholangiocyte.FXYD2_high_Commonbileduct	0.407	0	Mac_Rectum	Cholang_FXYD2_Commonbileduct	Rectum	Commonbileduct	Myeloid	Epi
TNF_TNFRSF1A	Mac_Rectum.Cholangiocyte.FXYD2_high_Commonbileduct	0.604	0	Mac_Rectum	Cholang_FXYD2_Commonbileduct	Rectum	Commonbileduct	Myeloid	Epi
TNF_PTPRS	Mac_Rectum.Cholangiocyte.FXYD2_high_Commonbileduct	0.346	0	Mac_Rectum	Cholang_FXYD2_Commonbileduct	Rectum	Commonbileduct	Myeloid	Epi
LGALS9_MET	Mac_Rectum.Cholangiocyte.FXYD2_high_Commonbileduct	0.587	0	Mac_Rectum	Cholang_FXYD2_Commonbileduct	Rectum	Commonbileduct	Myeloid	Epi
LGALS9_CD47	Mac_Rectum.Cholangiocyte.FXYD2_high_Commonbileduct	0.703	0	Mac_Rectum	Cholang_FXYD2_Commonbileduct	Rectum	Commonbileduct	Myeloid	Epi
SIRPA_CD47	Mac_Rectum.Cholangiocyte.FXYD2_high_Commonbileduct	0.571	0	Mac_Rectum	Cholang_FXYD2_Commonbileduct	Rectum	Commonbileduct	Myeloid	Epi
LGALS9_PTPRK	Mac_Rectum.Cholangiocyte.FXYD2_high_Commonbileduct	0.798	0	Mac_Rectum	Cholang_FXYD2_Commonbileduct	Rectum	Commonbileduct	Myeloid	Epi
LGALS9_SLC1A5	Mac_Rectum.Cholangiocyte.FXYD2_high_Commonbileduct	0.579	0	Mac_Rectum	Cholang_FXYD2_Commonbileduct	Rectum	Commonbileduct	Myeloid	Epi
LGALS9_SORL1	Mac_Rectum.Cholangiocyte.FXYD2_high_Commonbileduct	0.445	0.008	Mac_Rectum	Cholang_FXYD2_Commonbileduct	Rectum	Commonbileduct	Myeloid	Epi
EREG_EGFR	Mac_Rectum.Cholangiocyte.FXYD2_high_Commonbileduct	0.505	0	Mac_Rectum	Cholang_FXYD2_Commonbileduct	Rectum	Commonbileduct	Myeloid	Epi
C5AR1_RPS19	Mac_Rectum.Cholangiocyte.FXYD2_high_Commonbileduct	1.934	0	Mac_Rectum	Cholang_FXYD2_Commonbileduct	Rectum	Commonbileduct	Myeloid	Epi
FPR3_HEBP1	Mac_Rectum.Cholangiocyte.FXYD2_high_Commonbileduct	0.37	0	Mac_Rectum	Cholang_FXYD2_Commonbileduct	Rectum	Commonbileduct	Myeloid	Epi
FN1_a2b1 complex	Mac_Rectum.Cholangiocyte.FXYD2_high_Commonbileduct	0.499	0	Mac_Rectum	Cholang_FXYD2_Commonbileduct	Rectum	Commonbileduct	Myeloid	Epi
FN1_a3b1 complex	Mac_Rectum.Cholangiocyte.FXYD2_high_Commonbileduct	0.48	0	Mac_Rectum	Cholang_FXYD2_Commonbileduct	Rectum	Commonbileduct	Myeloid	Epi
THBS1_a3b1 complex	Mac_Rectum.Cholangiocyte.FXYD2_high_Commonbileduct	0.844	0	Mac_Rectum	Cholang_FXYD2_Commonbileduct	Rectum	Commonbileduct	Myeloid	Epi
FN1_aVb1 complex	Mac_Rectum.Cholangiocyte.FXYD2_high_Commonbileduct	0.551	0	Mac_Rectum	Cholang_FXYD2_Commonbileduct	Rectum	Commonbileduct	Myeloid	Epi
FN1_aVb5 complex	Mac_Rectum.Cholangiocyte.FXYD2_high_Commonbileduct	0.455	0	Mac_Rectum	Cholang_FXYD2_Commonbileduct	Rectum	Commonbileduct	Myeloid	Epi
TGFB1_aVb6 complex	Mac_Rectum.Cholangiocyte.FXYD2_high_Commonbileduct	0.534	0	Mac_Rectum	Cholang_FXYD2_Commonbileduct	Rectum	Commonbileduct	Myeloid	Epi
TGFB1_TGFbeta receptor2	Mac_Rectum.Cholangiocyte.FXYD2_high_Commonbileduct	0.488	0	Mac_Rectum	Cholang_FXYD2_Commonbileduct	Rectum	Commonbileduct	Myeloid	Epi
SPP1_CD44	Cholangiocyte.FXYD2_high_Commonbileduct.Mon_Rectum	2.38	0	Cholang_FXYD2_Commonbileduct	Mon_Rectum	Commonbileduct	Rectum	Epi	Myeloid
LGALS9_CD44	Cholangiocyte.FXYD2_high_Commonbileduct.Mon_Rectum	1.184	0	Cholang_FXYD2_Commonbileduct	Mon_Rectum	Commonbileduct	Rectum	Epi	Myeloid
EGFR_TGFB1	Cholangiocyte.FXYD2_high_Commonbileduct.Mon_Rectum	0.479	0	Cholang_FXYD2_Commonbileduct	Mon_Rectum	Commonbileduct	Rectum	Epi	Myeloid
EGFR_AREG	Cholangiocyte.FXYD2_high_Commonbileduct.Mon_Rectum	0.871	0	Cholang_FXYD2_Commonbileduct	Mon_Rectum	Commonbileduct	Rectum	Epi	Myeloid
EGFR_GRN	Cholangiocyte.FXYD2_high_Commonbileduct.Mon_Rectum	0.869	0	Cholang_FXYD2_Commonbileduct	Mon_Rectum	Commonbileduct	Rectum	Epi	Myeloid
TNFRSF1A_GRN	Cholangiocyte.FXYD2_high_Commonbileduct.Mon_Rectum	1.071	0	Cholang_FXYD2_Commonbileduct	Mon_Rectum	Commonbileduct	Rectum	Epi	Myeloid
EGFR_COPA	Cholangiocyte.FXYD2_high_Commonbileduct.Mon_Rectum	0.357	0	Cholang_FXYD2_Commonbileduct	Mon_Rectum	Commonbileduct	Rectum	Epi	Myeloid
EGFR_HBEGF	Cholangiocyte.FXYD2_high_Commonbileduct.Mon_Rectum	0.484	0	Cholang_FXYD2_Commonbileduct	Mon_Rectum	Commonbileduct	Rectum	Epi	Myeloid
TFRC_TNFSF13B	Cholangiocyte.FXYD2_high_Commonbileduct.Mon_Rectum	0.5	0	Cholang_FXYD2_Commonbileduct	Mon_Rectum	Commonbileduct	Rectum	Epi	Myeloid
NRP1_VEGFA	Cholangiocyte.FXYD2_high_Commonbileduct.Mon_Rectum	0.523	0	Cholang_FXYD2_Commonbileduct	Mon_Rectum	Commonbileduct	Rectum	Epi	Myeloid
NRP2_VEGFA	Cholangiocyte.FXYD2_high_Commonbileduct.Mon_Rectum	0.584	0	Cholang_FXYD2_Commonbileduct	Mon_Rectum	Commonbileduct	Rectum	Epi	Myeloid
MDK_LRP1	Cholangiocyte.FXYD2_high_Commonbileduct.Mon_Rectum	0.608	0	Cholang_FXYD2_Commonbileduct	Mon_Rectum	Commonbileduct	Rectum	Epi	Myeloid
FGFR2_CD83	Cholangiocyte.FXYD2_high_Commonbileduct.Mon_Rectum	1.024	0	Cholang_FXYD2_Commonbileduct	Mon_Rectum	Commonbileduct	Rectum	Epi	Myeloid
JAG1_NOTCH2	Cholangiocyte.FXYD2_high_Commonbileduct.Mon_Rectum	0.302	0	Cholang_FXYD2_Commonbileduct	Mon_Rectum	Commonbileduct	Rectum	Epi	Myeloid
MIF_TNFRSF14	Cholangiocyte.FXYD2_high_Commonbileduct.Mon_Rectum	1.457	0	Cholang_FXYD2_Commonbileduct	Mon_Rectum	Commonbileduct	Rectum	Epi	Myeloid
ALOX5_ALOX5AP	Cholangiocyte.FXYD2_high_Commonbileduct.Mon_Rectum	0.672	0	Cholang_FXYD2_Commonbileduct	Mon_Rectum	Commonbileduct	Rectum	Epi	Myeloid
IL1 receptor_IL1B	Cholangiocyte.FXYD2_high_Commonbileduct.Mon_Rectum	1.412	0	Cholang_FXYD2_Commonbileduct	Mon_Rectum	Commonbileduct	Rectum	Epi	Myeloid
IL1 receptor_IL1RN	Cholangiocyte.FXYD2_high_Commonbileduct.Mon_Rectum	0.4	0	Cholang_FXYD2_Commonbileduct	Mon_Rectum	Commonbileduct	Rectum	Epi	Myeloid
IL10 receptor_IL10	Cholangiocyte.FXYD2_high_Commonbileduct.Mon_Rectum	0.468	0	Cholang_FXYD2_Commonbileduct	Mon_Rectum	Commonbileduct	Rectum	Epi	Myeloid
CD44_FGFR2	Mon_Rectum.Cholangiocyte.FXYD2_high_Commonbileduct	1.148	0	Mon_Rectum	Cholang_FXYD2_Commonbileduct	Rectum	Commonbileduct	Myeloid	Epi
TIMP1_FGFR2	Mon_Rectum.Cholangiocyte.FXYD2_high_Commonbileduct	1.839	0	Mon_Rectum	Cholang_FXYD2_Commonbileduct	Rectum	Commonbileduct	Myeloid	Epi
CD74_MIF	Mon_Rectum.Cholangiocyte.FXYD2_high_Commonbileduct	2.991	0	Mon_Rectum	Cholang_FXYD2_Commonbileduct	Rectum	Commonbileduct	Myeloid	Epi
ICAM1_AREG	Mon_Rectum.Cholangiocyte.FXYD2_high_Commonbileduct	1.122	0	Mon_Rectum	Cholang_FXYD2_Commonbileduct	Rectum	Commonbileduct	Myeloid	Epi
TNFRSF1B_GRN	Mon_Rectum.Cholangiocyte.FXYD2_high_Commonbileduct	0.903	0	Mon_Rectum	Cholang_FXYD2_Commonbileduct	Rectum	Commonbileduct	Myeloid	Epi
CD74_COPA	Mon_Rectum.Cholangiocyte.FXYD2_high_Commonbileduct	1.894	0	Mon_Rectum	Cholang_FXYD2_Commonbileduct	Rectum	Commonbileduct	Myeloid	Epi
CD44_HBEGF	Mon_Rectum.Cholangiocyte.FXYD2_high_Commonbileduct	1.302	0	Mon_Rectum	Cholang_FXYD2_Commonbileduct	Rectum	Commonbileduct	Myeloid	Epi
CD74_APP	Mon_Rectum.Cholangiocyte.FXYD2_high_Commonbileduct	2.394	0	Mon_Rectum	Cholang_FXYD2_Commonbileduct	Rectum	Commonbileduct	Myeloid	Epi
CCL4_SLC7A1	Mon_Rectum.Cholangiocyte.FXYD2_high_Commonbileduct	0.847	0	Mon_Rectum	Cholang_FXYD2_Commonbileduct	Rectum	Commonbileduct	Myeloid	Epi
CCL3_IDE	Mon_Rectum.Cholangiocyte.FXYD2_high_Commonbileduct	0.717	0	Mon_Rectum	Cholang_FXYD2_Commonbileduct	Rectum	Commonbileduct	Myeloid	Epi
GRN_SORT1	Mon_Rectum.Cholangiocyte.FXYD2_high_Commonbileduct	0.813	0	Mon_Rectum	Cholang_FXYD2_Commonbileduct	Rectum	Commonbileduct	Myeloid	Epi
COPA_SORT1	Mon_Rectum.Cholangiocyte.FXYD2_high_Commonbileduct	0.301	0	Mon_Rectum	Cholang_FXYD2_Commonbileduct	Rectum	Commonbileduct	Myeloid	Epi
TNF_DAG1	Mon_Rectum.Cholangiocyte.FXYD2_high_Commonbileduct	0.288	0	Mon_Rectum	Cholang_FXYD2_Commonbileduct	Rectum	Commonbileduct	Myeloid	Epi
LGALS9_DAG1	Mon_Rectum.Cholangiocyte.FXYD2_high_Commonbileduct	0.393	0	Mon_Rectum	Cholang_FXYD2_Commonbileduct	Rectum	Commonbileduct	Myeloid	Epi
TNF_TNFRSF1A	Mon_Rectum.Cholangiocyte.FXYD2_high_Commonbileduct	0.563	0	Mon_Rectum	Cholang_FXYD2_Commonbileduct	Rectum	Commonbileduct	Myeloid	Epi
TNF_PTPRS	Mon_Rectum.Cholangiocyte.FXYD2_high_Commonbileduct	0.305	0	Mon_Rectum	Cholang_FXYD2_Commonbileduct	Rectum	Commonbileduct	Myeloid	Epi
LGALS9_MET	Mon_Rectum.Cholangiocyte.FXYD2_high_Commonbileduct	0.573	0	Mon_Rectum	Cholang_FXYD2_Commonbileduct	Rectum	Commonbileduct	Myeloid	Epi
LGALS9_CD47	Mon_Rectum.Cholangiocyte.FXYD2_high_Commonbileduct	0.689	0	Mon_Rectum	Cholang_FXYD2_Commonbileduct	Rectum	Commonbileduct	Myeloid	Epi
LGALS9_PTPRK	Mon_Rectum.Cholangiocyte.FXYD2_high_Commonbileduct	0.784	0	Mon_Rectum	Cholang_FXYD2_Commonbileduct	Rectum	Commonbileduct	Myeloid	Epi
LGALS9_SLC1A5	Mon_Rectum.Cholangiocyte.FXYD2_high_Commonbileduct	0.565	0	Mon_Rectum	Cholang_FXYD2_Commonbileduct	Rectum	Commonbileduct	Myeloid	Epi
LGALS9_SORL1	Mon_Rectum.Cholangiocyte.FXYD2_high_Commonbileduct	0.431	0	Mon_Rectum	Cholang_FXYD2_Commonbileduct	Rectum	Commonbileduct	Myeloid	Epi
EREG_EGFR	Mon_Rectum.Cholangiocyte.FXYD2_high_Commonbileduct	1.36	0	Mon_Rectum	Cholang_FXYD2_Commonbileduct	Rectum	Commonbileduct	Myeloid	Epi
C5AR1_RPS19	Mon_Rectum.Cholangiocyte.FXYD2_high_Commonbileduct	2.222	0	Mon_Rectum	Cholang_FXYD2_Commonbileduct	Rectum	Commonbileduct	Myeloid	Epi
FPR3_HEBP1	Mon_Rectum.Cholangiocyte.FXYD2_high_Commonbileduct	0.371	0	Mon_Rectum	Cholang_FXYD2_Commonbileduct	Rectum	Commonbileduct	Myeloid	Epi
FN1_a2b1 complex	Mon_Rectum.Cholangiocyte.FXYD2_high_Commonbileduct	1.158	0	Mon_Rectum	Cholang_FXYD2_Commonbileduct	Rectum	Commonbileduct	Myeloid	Epi
FN1_a3b1 complex	Mon_Rectum.Cholangiocyte.FXYD2_high_Commonbileduct	1.139	0	Mon_Rectum	Cholang_FXYD2_Commonbileduct	Rectum	Commonbileduct	Myeloid	Epi
THBS1_a3b1 complex	Mon_Rectum.Cholangiocyte.FXYD2_high_Commonbileduct	1.23	0	Mon_Rectum	Cholang_FXYD2_Commonbileduct	Rectum	Commonbileduct	Myeloid	Epi
FN1_aVb1 complex	Mon_Rectum.Cholangiocyte.FXYD2_high_Commonbileduct	1.21	0	Mon_Rectum	Cholang_FXYD2_Commonbileduct	Rectum	Commonbileduct	Myeloid	Epi
FN1_aVb5 complex	Mon_Rectum.Cholangiocyte.FXYD2_high_Commonbileduct	1.114	0	Mon_Rectum	Cholang_FXYD2_Commonbileduct	Rectum	Commonbileduct	Myeloid	Epi
TGFB1_aVb6 complex	Mon_Rectum.Cholangiocyte.FXYD2_high_Commonbileduct	0.463	0	Mon_Rectum	Cholang_FXYD2_Commonbileduct	Rectum	Commonbileduct	Myeloid	Epi
TGFB1_TGFbeta receptor2	Mon_Rectum.Cholangiocyte.FXYD2_high_Commonbileduct	0.417	0	Mon_Rectum	Cholang_FXYD2_Commonbileduct	Rectum	Commonbileduct	Myeloid	Epi
SPP1_CD44	Cholangiocyte.FXYD2_high_Commonbileduct.Plasma_Rectum	1.715	0	Cholang_FXYD2_Commonbileduct	Plasma_Rectum	Commonbileduct	Rectum	Epi	Plasma
LAMP1_FAM3C	Cholangiocyte.FXYD2_high_Commonbileduct.Plasma_Rectum	0.565	0	Cholang_FXYD2_Commonbileduct	Plasma_Rectum	Commonbileduct	Rectum	Epi	Plasma
CXADR_FAM3C	Cholangiocyte.FXYD2_high_Commonbileduct.Plasma_Rectum	0.718	0	Cholang_FXYD2_Commonbileduct	Plasma_Rectum	Commonbileduct	Rectum	Epi	Plasma
EGFR_TGFB1	Cholangiocyte.FXYD2_high_Commonbileduct.Plasma_Rectum	0.31	0	Cholang_FXYD2_Commonbileduct	Plasma_Rectum	Commonbileduct	Rectum	Epi	Plasma
EGFR_COPA	Cholangiocyte.FXYD2_high_Commonbileduct.Plasma_Rectum	0.307	0	Cholang_FXYD2_Commonbileduct	Plasma_Rectum	Commonbileduct	Rectum	Epi	Plasma
MIF_TNFRSF14	Cholangiocyte.FXYD2_high_Commonbileduct.Plasma_Rectum	1.398	0	Cholang_FXYD2_Commonbileduct	Plasma_Rectum	Commonbileduct	Rectum	Epi	Plasma
SPP1_a4b1 complex	Cholangiocyte.FXYD2_high_Commonbileduct.Plasma_Rectum	1.489	0	Cholang_FXYD2_Commonbileduct	Plasma_Rectum	Commonbileduct	Rectum	Epi	Plasma
PLAUR_a4b1 complex	Cholangiocyte.FXYD2_high_Commonbileduct.Plasma_Rectum	0.388	0	Cholang_FXYD2_Commonbileduct	Plasma_Rectum	Commonbileduct	Rectum	Epi	Plasma
CD74_MIF	Plasma_Rectum.Cholangiocyte.FXYD2_high_Commonbileduct	2.594	0	Plasma_Rectum	Cholang_FXYD2_Commonbileduct	Rectum	Commonbileduct	Plasma	Epi
ICAM1_AREG	Plasma_Rectum.Cholangiocyte.FXYD2_high_Commonbileduct	0.738	0	Plasma_Rectum	Cholang_FXYD2_Commonbileduct	Rectum	Commonbileduct	Plasma	Epi
CD74_COPA	Plasma_Rectum.Cholangiocyte.FXYD2_high_Commonbileduct	1.496	0	Plasma_Rectum	Cholang_FXYD2_Commonbileduct	Rectum	Commonbileduct	Plasma	Epi
CD74_APP	Plasma_Rectum.Cholangiocyte.FXYD2_high_Commonbileduct	1.997	0	Plasma_Rectum	Cholang_FXYD2_Commonbileduct	Rectum	Commonbileduct	Plasma	Epi
CCL3_IDE	Plasma_Rectum.Cholangiocyte.FXYD2_high_Commonbileduct	0.326	0	Plasma_Rectum	Cholang_FXYD2_Commonbileduct	Rectum	Commonbileduct	Plasma	Epi
COPA_SORT1	Plasma_Rectum.Cholangiocyte.FXYD2_high_Commonbileduct	0.251	0.004	Plasma_Rectum	Cholang_FXYD2_Commonbileduct	Rectum	Commonbileduct	Plasma	Epi
CCR10_CCL28	Plasma_Rectum.Cholangiocyte.FXYD2_high_Commonbileduct	0.421	0	Plasma_Rectum	Cholang_FXYD2_Commonbileduct	Rectum	Commonbileduct	Plasma	Epi
TGFB1_aVb6 complex	Plasma_Rectum.Cholangiocyte.FXYD2_high_Commonbileduct	0.294	0	Plasma_Rectum	Cholang_FXYD2_Commonbileduct	Rectum	Commonbileduct	Plasma	Epi
TGFB1_TGFbeta receptor2	Plasma_Rectum.Cholangiocyte.FXYD2_high_Commonbileduct	0.247	0	Plasma_Rectum	Cholang_FXYD2_Commonbileduct	Rectum	Commonbileduct	Plasma	Epi
SPP1_CD44	Cholangiocyte.FXYD2_high_Commonbileduct.TGD_Rectum	1.68	0	Cholang_FXYD2_Commonbileduct	TGD_Rectum	Commonbileduct	Rectum	Epi	TGD
SPP1_PTGER4	Cholangiocyte.FXYD2_high_Commonbileduct.TGD_Rectum	1.825	0	Cholang_FXYD2_Commonbileduct	TGD_Rectum	Commonbileduct	Rectum	Epi	TGD
EGFR_TGFB1	Cholangiocyte.FXYD2_high_Commonbileduct.TGD_Rectum	0.504	0	Cholang_FXYD2_Commonbileduct	TGD_Rectum	Commonbileduct	Rectum	Epi	TGD
FAM3C_CLEC2D	Cholangiocyte.FXYD2_high_Commonbileduct.TGD_Rectum	0.435	0	Cholang_FXYD2_Commonbileduct	TGD_Rectum	Commonbileduct	Rectum	Epi	TGD
ALOX5_ALOX5AP	Cholangiocyte.FXYD2_high_Commonbileduct.TGD_Rectum	0.863	0	Cholang_FXYD2_Commonbileduct	TGD_Rectum	Commonbileduct	Rectum	Epi	TGD
COL4A4_a1b1 complex	Cholangiocyte.FXYD2_high_Commonbileduct.TGD_Rectum	0.458	0	Cholang_FXYD2_Commonbileduct	TGD_Rectum	Commonbileduct	Rectum	Epi	TGD
SPP1_a4b1 complex	Cholangiocyte.FXYD2_high_Commonbileduct.TGD_Rectum	1.826	0	Cholang_FXYD2_Commonbileduct	TGD_Rectum	Commonbileduct	Rectum	Epi	TGD
PLAUR_a4b1 complex	Cholangiocyte.FXYD2_high_Commonbileduct.TGD_Rectum	0.725	0	Cholang_FXYD2_Commonbileduct	TGD_Rectum	Commonbileduct	Rectum	Epi	TGD
CD74_MIF	TGD_Rectum.Cholangiocyte.FXYD2_high_Commonbileduct	1.842	0.02	TGD_Rectum	Cholang_FXYD2_Commonbileduct	Rectum	Commonbileduct	TGD	Epi
TNFRSF1B_GRN	TGD_Rectum.Cholangiocyte.FXYD2_high_Commonbileduct	0.711	0	TGD_Rectum	Cholang_FXYD2_Commonbileduct	Rectum	Commonbileduct	TGD	Epi
CD74_APP	TGD_Rectum.Cholangiocyte.FXYD2_high_Commonbileduct	1.245	0	TGD_Rectum	Cholang_FXYD2_Commonbileduct	Rectum	Commonbileduct	TGD	Epi
CCL4_SLC7A1	TGD_Rectum.Cholangiocyte.FXYD2_high_Commonbileduct	0.556	0	TGD_Rectum	Cholang_FXYD2_Commonbileduct	Rectum	Commonbileduct	TGD	Epi
CD2_CD58	TGD_Rectum.Cholangiocyte.FXYD2_high_Commonbileduct	0.441	0	TGD_Rectum	Cholang_FXYD2_Commonbileduct	Rectum	Commonbileduct	TGD	Epi
TGFB1_aVb6 complex	TGD_Rectum.Cholangiocyte.FXYD2_high_Commonbileduct	0.488	0	TGD_Rectum	Cholang_FXYD2_Commonbileduct	Rectum	Commonbileduct	TGD	Epi
TGFB1_TGFbeta receptor2	TGD_Rectum.Cholangiocyte.FXYD2_high_Commonbileduct	0.441	0	TGD_Rectum	Cholang_FXYD2_Commonbileduct	Rectum	Commonbileduct	TGD	Epi
CD74_MIF	B_Memory_Rectum.Cholangiocyte.HIST1H2AM_high_Commonbileduct	3.559	0	B_Memory_Rectum	Cholang_HIST1H2AM_Commonbileduct	Rectum	Commonbileduct	B	Epi
CD44_HBEGF	B_Memory_Rectum.Cholangiocyte.HIST1H2AM_high_Commonbileduct	0.812	0	B_Memory_Rectum	Cholang_HIST1H2AM_Commonbileduct	Rectum	Commonbileduct	B	Epi
CD74_APP	B_Memory_Rectum.Cholangiocyte.HIST1H2AM_high_Commonbileduct	2.705	0	B_Memory_Rectum	Cholang_HIST1H2AM_Commonbileduct	Rectum	Commonbileduct	B	Epi
MIF_TNFRSF10D	B_Memory_Rectum.Cholangiocyte.HIST1H2AM_high_Commonbileduct	1.933	0	B_Memory_Rectum	Cholang_HIST1H2AM_Commonbileduct	Rectum	Commonbileduct	B	Epi
SPP1_CD44	Cholangiocyte.HIST1H2AM_high_Commonbileduct.B_Memory_Rectum	0.941	0	Cholang_HIST1H2AM_Commonbileduct	B_Memory_Rectum	Commonbileduct	Rectum	Epi	B
CD74_MIF	B_Naive_Rectum.Cholangiocyte.HIST1H2AM_high_Commonbileduct	3.58	0	B_Naive_Rectum	Cholang_HIST1H2AM_Commonbileduct	Rectum	Commonbileduct	B	Epi
CD74_APP	B_Naive_Rectum.Cholangiocyte.HIST1H2AM_high_Commonbileduct	2.726	0	B_Naive_Rectum	Cholang_HIST1H2AM_Commonbileduct	Rectum	Commonbileduct	B	Epi
BTLA_TNFRSF14	B_Naive_Rectum.Cholangiocyte.HIST1H2AM_high_Commonbileduct	0.466	0	B_Naive_Rectum	Cholang_HIST1H2AM_Commonbileduct	Rectum	Commonbileduct	B	Epi
CD74_MIF	CD4_TCM_Rectum.Cholangiocyte.HIST1H2AM_high_Commonbileduct	1.695	0	CD4_TCM_Rectum	Cholang_HIST1H2AM_Commonbileduct	Rectum	Commonbileduct	CD4	Epi
CD44_HBEGF	CD4_TCM_Rectum.Cholangiocyte.HIST1H2AM_high_Commonbileduct	0.81	0	CD4_TCM_Rectum	Cholang_HIST1H2AM_Commonbileduct	Rectum	Commonbileduct	CD4	Epi
CD74_APP	CD4_TCM_Rectum.Cholangiocyte.HIST1H2AM_high_Commonbileduct	0.841	0	CD4_TCM_Rectum	Cholang_HIST1H2AM_Commonbileduct	Rectum	Commonbileduct	CD4	Epi
CCR6_CCL20	CD4_TCM_Rectum.Cholangiocyte.HIST1H2AM_high_Commonbileduct	0.506	0	CD4_TCM_Rectum	Cholang_HIST1H2AM_Commonbileduct	Rectum	Commonbileduct	CD4	Epi
MIF_TNFRSF10D	CD4_TCM_Rectum.Cholangiocyte.HIST1H2AM_high_Commonbileduct	1.932	0	CD4_TCM_Rectum	Cholang_HIST1H2AM_Commonbileduct	Rectum	Commonbileduct	CD4	Epi
CD6_ALCAM	CD4_TCM_Rectum.Cholangiocyte.HIST1H2AM_high_Commonbileduct	0.452	0	CD4_TCM_Rectum	Cholang_HIST1H2AM_Commonbileduct	Rectum	Commonbileduct	CD4	Epi
SPP1_CD44	Cholangiocyte.HIST1H2AM_high_Commonbileduct.CD4_TCM_Rectum	0.939	0	Cholang_HIST1H2AM_Commonbileduct	CD4_TCM_Rectum	Commonbileduct	Rectum	Epi	CD4
SPP1_PTGER4	Cholangiocyte.HIST1H2AM_high_Commonbileduct.CD4_TCM_Rectum	0.783	0	Cholang_HIST1H2AM_Commonbileduct	CD4_TCM_Rectum	Commonbileduct	Rectum	Epi	CD4
CD74_MIF	CD4_TRM_Rectum.Cholangiocyte.HIST1H2AM_high_Commonbileduct	1.799	0.032	CD4_TRM_Rectum	Cholang_HIST1H2AM_Commonbileduct	Rectum	Commonbileduct	CD4	Epi
CD44_HBEGF	CD4_TRM_Rectum.Cholangiocyte.HIST1H2AM_high_Commonbileduct	0.875	0	CD4_TRM_Rectum	Cholang_HIST1H2AM_Commonbileduct	Rectum	Commonbileduct	CD4	Epi
CD74_APP	CD4_TRM_Rectum.Cholangiocyte.HIST1H2AM_high_Commonbileduct	0.945	0	CD4_TRM_Rectum	Cholang_HIST1H2AM_Commonbileduct	Rectum	Commonbileduct	CD4	Epi
CCR6_CCL20	CD4_TRM_Rectum.Cholangiocyte.HIST1H2AM_high_Commonbileduct	0.545	0	CD4_TRM_Rectum	Cholang_HIST1H2AM_Commonbileduct	Rectum	Commonbileduct	CD4	Epi
MIF_TNFRSF10D	CD4_TRM_Rectum.Cholangiocyte.HIST1H2AM_high_Commonbileduct	2.124	0	CD4_TRM_Rectum	Cholang_HIST1H2AM_Commonbileduct	Rectum	Commonbileduct	CD4	Epi
CD6_ALCAM	CD4_TRM_Rectum.Cholangiocyte.HIST1H2AM_high_Commonbileduct	0.429	0	CD4_TRM_Rectum	Cholang_HIST1H2AM_Commonbileduct	Rectum	Commonbileduct	CD4	Epi
SPP1_CD44	Cholangiocyte.HIST1H2AM_high_Commonbileduct.CD4_TRM_Rectum	1.004	0	Cholang_HIST1H2AM_Commonbileduct	CD4_TRM_Rectum	Commonbileduct	Rectum	Epi	CD4
SPP1_PTGER4	Cholangiocyte.HIST1H2AM_high_Commonbileduct.CD4_TRM_Rectum	0.849	0	Cholang_HIST1H2AM_Commonbileduct	CD4_TRM_Rectum	Commonbileduct	Rectum	Epi	CD4
CD74_MIF	CD8_TEFF_Rectum.Cholangiocyte.HIST1H2AM_high_Commonbileduct	2.161	0	CD8_TEFF_Rectum	Cholang_HIST1H2AM_Commonbileduct	Rectum	Commonbileduct	CD8	Epi
TNFRSF1B_GRN	CD8_TEFF_Rectum.Cholangiocyte.HIST1H2AM_high_Commonbileduct	0.502	0	CD8_TEFF_Rectum	Cholang_HIST1H2AM_Commonbileduct	Rectum	Commonbileduct	CD8	Epi
CD74_APP	CD8_TEFF_Rectum.Cholangiocyte.HIST1H2AM_high_Commonbileduct	1.307	0	CD8_TEFF_Rectum	Cholang_HIST1H2AM_Commonbileduct	Rectum	Commonbileduct	CD8	Epi
CD6_ALCAM	CD8_TEFF_Rectum.Cholangiocyte.HIST1H2AM_high_Commonbileduct	0.435	0	CD8_TEFF_Rectum	Cholang_HIST1H2AM_Commonbileduct	Rectum	Commonbileduct	CD8	Epi
CDH1_KLRG1	Cholangiocyte.HIST1H2AM_high_Commonbileduct.CD8_TEFF_Rectum	0.82	0	Cholang_HIST1H2AM_Commonbileduct	CD8_TEFF_Rectum	Commonbileduct	Rectum	Epi	CD8
SPP1_CD44	Cholangiocyte.HIST1H2AM_high_Commonbileduct.CD8_TEFF_Rectum	0.866	0.024	Cholang_HIST1H2AM_Commonbileduct	CD8_TEFF_Rectum	Commonbileduct	Rectum	Epi	CD8
SPP1_PTGER4	Cholangiocyte.HIST1H2AM_high_Commonbileduct.CD8_TEFF_Rectum	0.7	0	Cholang_HIST1H2AM_Commonbileduct	CD8_TEFF_Rectum	Commonbileduct	Rectum	Epi	CD8
SPP1_a4b1 complex	Cholangiocyte.HIST1H2AM_high_Commonbileduct.CD8_TEFF_Rectum	0.685	0	Cholang_HIST1H2AM_Commonbileduct	CD8_TEFF_Rectum	Commonbileduct	Rectum	Epi	CD8
PLAUR_a4b1 complex	Cholangiocyte.HIST1H2AM_high_Commonbileduct.CD8_TEFF_Rectum	0.467	0	Cholang_HIST1H2AM_Commonbileduct	CD8_TEFF_Rectum	Commonbileduct	Rectum	Epi	CD8
CD74_MIF	CD8_TEM_Rectum.Cholangiocyte.HIST1H2AM_high_Commonbileduct	2.279	0	CD8_TEM_Rectum	Cholang_HIST1H2AM_Commonbileduct	Rectum	Commonbileduct	CD8	Epi
TNFRSF1B_GRN	CD8_TEM_Rectum.Cholangiocyte.HIST1H2AM_high_Commonbileduct	0.596	0	CD8_TEM_Rectum	Cholang_HIST1H2AM_Commonbileduct	Rectum	Commonbileduct	CD8	Epi
CD44_HBEGF	CD8_TEM_Rectum.Cholangiocyte.HIST1H2AM_high_Commonbileduct	1.078	0	CD8_TEM_Rectum	Cholang_HIST1H2AM_Commonbileduct	Rectum	Commonbileduct	CD8	Epi
CD74_APP	CD8_TEM_Rectum.Cholangiocyte.HIST1H2AM_high_Commonbileduct	1.425	0	CD8_TEM_Rectum	Cholang_HIST1H2AM_Commonbileduct	Rectum	Commonbileduct	CD8	Epi
MIF_TNFRSF10D	CD8_TEM_Rectum.Cholangiocyte.HIST1H2AM_high_Commonbileduct	1.915	0	CD8_TEM_Rectum	Cholang_HIST1H2AM_Commonbileduct	Rectum	Commonbileduct	CD8	Epi
CDH1_KLRG1	Cholangiocyte.HIST1H2AM_high_Commonbileduct.CD8_TEM_Rectum	0.707	0	Cholang_HIST1H2AM_Commonbileduct	CD8_TEM_Rectum	Commonbileduct	Rectum	Epi	CD8
SPP1_CD44	Cholangiocyte.HIST1H2AM_high_Commonbileduct.CD8_TEM_Rectum	1.206	0	Cholang_HIST1H2AM_Commonbileduct	CD8_TEM_Rectum	Commonbileduct	Rectum	Epi	CD8
SPP1_PTGER4	Cholangiocyte.HIST1H2AM_high_Commonbileduct.CD8_TEM_Rectum	0.799	0	Cholang_HIST1H2AM_Commonbileduct	CD8_TEM_Rectum	Commonbileduct	Rectum	Epi	CD8
SPP1_a4b1 complex	Cholangiocyte.HIST1H2AM_high_Commonbileduct.CD8_TEM_Rectum	0.715	0	Cholang_HIST1H2AM_Commonbileduct	CD8_TEM_Rectum	Commonbileduct	Rectum	Epi	CD8
PLAUR_a4b1 complex	Cholangiocyte.HIST1H2AM_high_Commonbileduct.CD8_TEM_Rectum	0.497	0	Cholang_HIST1H2AM_Commonbileduct	CD8_TEM_Rectum	Commonbileduct	Rectum	Epi	CD8
CD6_ALCAM	CD8_TN_Rectum.Cholangiocyte.HIST1H2AM_high_Commonbileduct	0.429	0	CD8_TN_Rectum	Cholang_HIST1H2AM_Commonbileduct	Rectum	Commonbileduct	CD8	Epi
SPP1_CD44	Cholangiocyte.HIST1H2AM_high_Commonbileduct.CD8_TN_Rectum	0.862	0.048	Cholang_HIST1H2AM_Commonbileduct	CD8_TN_Rectum	Commonbileduct	Rectum	Epi	CD8
SPP1_PTGER4	Cholangiocyte.HIST1H2AM_high_Commonbileduct.CD8_TN_Rectum	0.961	0	Cholang_HIST1H2AM_Commonbileduct	CD8_TN_Rectum	Commonbileduct	Rectum	Epi	CD8
CD74_MIF	CD8_TRM_Rectum.Cholangiocyte.HIST1H2AM_high_Commonbileduct	1.726	0.004	CD8_TRM_Rectum	Cholang_HIST1H2AM_Commonbileduct	Rectum	Commonbileduct	CD8	Epi
TNFRSF1B_GRN	CD8_TRM_Rectum.Cholangiocyte.HIST1H2AM_high_Commonbileduct	0.569	0	CD8_TRM_Rectum	Cholang_HIST1H2AM_Commonbileduct	Rectum	Commonbileduct	CD8	Epi
CD44_HBEGF	CD8_TRM_Rectum.Cholangiocyte.HIST1H2AM_high_Commonbileduct	0.782	0	CD8_TRM_Rectum	Cholang_HIST1H2AM_Commonbileduct	Rectum	Commonbileduct	CD8	Epi
CD74_APP	CD8_TRM_Rectum.Cholangiocyte.HIST1H2AM_high_Commonbileduct	0.873	0	CD8_TRM_Rectum	Cholang_HIST1H2AM_Commonbileduct	Rectum	Commonbileduct	CD8	Epi
MIF_TNFRSF10D	CD8_TRM_Rectum.Cholangiocyte.HIST1H2AM_high_Commonbileduct	2	0	CD8_TRM_Rectum	Cholang_HIST1H2AM_Commonbileduct	Rectum	Commonbileduct	CD8	Epi
SPP1_CD44	Cholangiocyte.HIST1H2AM_high_Commonbileduct.CD8_TRM_Rectum	0.911	0	Cholang_HIST1H2AM_Commonbileduct	CD8_TRM_Rectum	Commonbileduct	Rectum	Epi	CD8
SPP1_PTGER4	Cholangiocyte.HIST1H2AM_high_Commonbileduct.CD8_TRM_Rectum	0.87	0	Cholang_HIST1H2AM_Commonbileduct	CD8_TRM_Rectum	Commonbileduct	Rectum	Epi	CD8
SPP1_CD44	Cholangiocyte.HIST1H2AM_high_Commonbileduct.DC_Rectum	1.288	0	Cholang_HIST1H2AM_Commonbileduct	DC_Rectum	Commonbileduct	Rectum	Epi	Myeloid
SPP1_PTGER4	Cholangiocyte.HIST1H2AM_high_Commonbileduct.DC_Rectum	0.873	0	Cholang_HIST1H2AM_Commonbileduct	DC_Rectum	Commonbileduct	Rectum	Epi	Myeloid
TFRC_TNFSF13B	Cholangiocyte.HIST1H2AM_high_Commonbileduct.DC_Rectum	0.597	0	Cholang_HIST1H2AM_Commonbileduct	DC_Rectum	Commonbileduct	Rectum	Epi	Myeloid
MDK_LRP1	Cholangiocyte.HIST1H2AM_high_Commonbileduct.DC_Rectum	0.572	0	Cholang_HIST1H2AM_Commonbileduct	DC_Rectum	Commonbileduct	Rectum	Epi	Myeloid
MIF_TNFRSF14	Cholangiocyte.HIST1H2AM_high_Commonbileduct.DC_Rectum	1.293	0	Cholang_HIST1H2AM_Commonbileduct	DC_Rectum	Commonbileduct	Rectum	Epi	Myeloid
SPP1_a4b1 complex	Cholangiocyte.HIST1H2AM_high_Commonbileduct.DC_Rectum	0.668	0	Cholang_HIST1H2AM_Commonbileduct	DC_Rectum	Commonbileduct	Rectum	Epi	Myeloid
CD74_MIF	DC_Rectum.Cholangiocyte.HIST1H2AM_high_Commonbileduct	3.605	0	DC_Rectum	Cholang_HIST1H2AM_Commonbileduct	Rectum	Commonbileduct	Myeloid	Epi
ICAM1_AREG	DC_Rectum.Cholangiocyte.HIST1H2AM_high_Commonbileduct	1.526	0	DC_Rectum	Cholang_HIST1H2AM_Commonbileduct	Rectum	Commonbileduct	Myeloid	Epi
TNFRSF1B_GRN	DC_Rectum.Cholangiocyte.HIST1H2AM_high_Commonbileduct	0.806	0.008	DC_Rectum	Cholang_HIST1H2AM_Commonbileduct	Rectum	Commonbileduct	Myeloid	Epi
CD44_HBEGF	DC_Rectum.Cholangiocyte.HIST1H2AM_high_Commonbileduct	1.159	0	DC_Rectum	Cholang_HIST1H2AM_Commonbileduct	Rectum	Commonbileduct	Myeloid	Epi
CD74_APP	DC_Rectum.Cholangiocyte.HIST1H2AM_high_Commonbileduct	2.752	0	DC_Rectum	Cholang_HIST1H2AM_Commonbileduct	Rectum	Commonbileduct	Myeloid	Epi
NOTCH2_DLL4	DC_Rectum.Cholangiocyte.HIST1H2AM_high_Commonbileduct	0.702	0	DC_Rectum	Cholang_HIST1H2AM_Commonbileduct	Rectum	Commonbileduct	Myeloid	Epi
LGALS9_LRP1	DC_Rectum.Cholangiocyte.HIST1H2AM_high_Commonbileduct	0.666	0	DC_Rectum	Cholang_HIST1H2AM_Commonbileduct	Rectum	Commonbileduct	Myeloid	Epi
LGALS9_PTPRK	DC_Rectum.Cholangiocyte.HIST1H2AM_high_Commonbileduct	0.858	0	DC_Rectum	Cholang_HIST1H2AM_Commonbileduct	Rectum	Commonbileduct	Myeloid	Epi
LGALS9_SLC1A5	DC_Rectum.Cholangiocyte.HIST1H2AM_high_Commonbileduct	0.714	0	DC_Rectum	Cholang_HIST1H2AM_Commonbileduct	Rectum	Commonbileduct	Myeloid	Epi
TNFSF13_TNFRSF14	DC_Rectum.Cholangiocyte.HIST1H2AM_high_Commonbileduct	0.337	0.044	DC_Rectum	Cholang_HIST1H2AM_Commonbileduct	Rectum	Commonbileduct	Myeloid	Epi
MIF_TNFRSF10D	DC_Rectum.Cholangiocyte.HIST1H2AM_high_Commonbileduct	1.82	0	DC_Rectum	Cholang_HIST1H2AM_Commonbileduct	Rectum	Commonbileduct	Myeloid	Epi
TNFSF12_TNFRSF12A	DC_Rectum.Cholangiocyte.HIST1H2AM_high_Commonbileduct	0.496	0	DC_Rectum	Cholang_HIST1H2AM_Commonbileduct	Rectum	Commonbileduct	Myeloid	Epi
IL1B_ADRB2	DC_Rectum.Cholangiocyte.HIST1H2AM_high_Commonbileduct	1.233	0	DC_Rectum	Cholang_HIST1H2AM_Commonbileduct	Rectum	Commonbileduct	Myeloid	Epi
C5AR1_RPS19	DC_Rectum.Cholangiocyte.HIST1H2AM_high_Commonbileduct	2.199	0	DC_Rectum	Cholang_HIST1H2AM_Commonbileduct	Rectum	Commonbileduct	Myeloid	Epi
THBS1_a3b1 complex	DC_Rectum.Cholangiocyte.HIST1H2AM_high_Commonbileduct	1.027	0	DC_Rectum	Cholang_HIST1H2AM_Commonbileduct	Rectum	Commonbileduct	Myeloid	Epi
TFRC_TNFSF13B	Cholangiocyte.HIST1H2AM_high_Commonbileduct.Mac_Rectum	0.509	0.004	Cholang_HIST1H2AM_Commonbileduct	Mac_Rectum	Commonbileduct	Rectum	Epi	Myeloid
MDK_LRP1	Cholangiocyte.HIST1H2AM_high_Commonbileduct.Mac_Rectum	0.699	0	Cholang_HIST1H2AM_Commonbileduct	Mac_Rectum	Commonbileduct	Rectum	Epi	Myeloid
MDK_SORL1	Cholangiocyte.HIST1H2AM_high_Commonbileduct.Mac_Rectum	0.522	0	Cholang_HIST1H2AM_Commonbileduct	Mac_Rectum	Commonbileduct	Rectum	Epi	Myeloid
MIF_TNFRSF14	Cholangiocyte.HIST1H2AM_high_Commonbileduct.Mac_Rectum	1.301	0.008	Cholang_HIST1H2AM_Commonbileduct	Mac_Rectum	Commonbileduct	Rectum	Epi	Myeloid
CD74_MIF	Mac_Rectum.Cholangiocyte.HIST1H2AM_high_Commonbileduct	3.037	0	Mac_Rectum	Cholang_HIST1H2AM_Commonbileduct	Rectum	Commonbileduct	Myeloid	Epi
ICAM1_AREG	Mac_Rectum.Cholangiocyte.HIST1H2AM_high_Commonbileduct	1.517	0	Mac_Rectum	Cholang_HIST1H2AM_Commonbileduct	Rectum	Commonbileduct	Myeloid	Epi
CD74_APP	Mac_Rectum.Cholangiocyte.HIST1H2AM_high_Commonbileduct	2.183	0	Mac_Rectum	Cholang_HIST1H2AM_Commonbileduct	Rectum	Commonbileduct	Myeloid	Epi
NRP1_VEGFA	Mac_Rectum.Cholangiocyte.HIST1H2AM_high_Commonbileduct	0.549	0	Mac_Rectum	Cholang_HIST1H2AM_Commonbileduct	Rectum	Commonbileduct	Myeloid	Epi
NRP2_VEGFA	Mac_Rectum.Cholangiocyte.HIST1H2AM_high_Commonbileduct	0.634	0	Mac_Rectum	Cholang_HIST1H2AM_Commonbileduct	Rectum	Commonbileduct	Myeloid	Epi
NOTCH2_DLL4	Mac_Rectum.Cholangiocyte.HIST1H2AM_high_Commonbileduct	0.703	0	Mac_Rectum	Cholang_HIST1H2AM_Commonbileduct	Rectum	Commonbileduct	Myeloid	Epi
LGALS9_PTPRK	Mac_Rectum.Cholangiocyte.HIST1H2AM_high_Commonbileduct	0.741	0	Mac_Rectum	Cholang_HIST1H2AM_Commonbileduct	Rectum	Commonbileduct	Myeloid	Epi
LGALS9_SLC1A5	Mac_Rectum.Cholangiocyte.HIST1H2AM_high_Commonbileduct	0.597	0	Mac_Rectum	Cholang_HIST1H2AM_Commonbileduct	Rectum	Commonbileduct	Myeloid	Epi
MIF_TNFRSF10D	Mac_Rectum.Cholangiocyte.HIST1H2AM_high_Commonbileduct	1.986	0	Mac_Rectum	Cholang_HIST1H2AM_Commonbileduct	Rectum	Commonbileduct	Myeloid	Epi
IL1B_ADRB2	Mac_Rectum.Cholangiocyte.HIST1H2AM_high_Commonbileduct	1.146	0	Mac_Rectum	Cholang_HIST1H2AM_Commonbileduct	Rectum	Commonbileduct	Myeloid	Epi
C5AR1_RPS19	Mac_Rectum.Cholangiocyte.HIST1H2AM_high_Commonbileduct	2.069	0	Mac_Rectum	Cholang_HIST1H2AM_Commonbileduct	Rectum	Commonbileduct	Myeloid	Epi
FN1_a3b1 complex	Mac_Rectum.Cholangiocyte.HIST1H2AM_high_Commonbileduct	0.496	0	Mac_Rectum	Cholang_HIST1H2AM_Commonbileduct	Rectum	Commonbileduct	Myeloid	Epi
THBS1_a3b1 complex	Mac_Rectum.Cholangiocyte.HIST1H2AM_high_Commonbileduct	0.86	0	Mac_Rectum	Cholang_HIST1H2AM_Commonbileduct	Rectum	Commonbileduct	Myeloid	Epi
SPP1_CD44	Cholangiocyte.HIST1H2AM_high_Commonbileduct.Mon_Rectum	1.437	0	Cholang_HIST1H2AM_Commonbileduct	Mon_Rectum	Commonbileduct	Rectum	Epi	Myeloid
TFRC_TNFSF13B	Cholangiocyte.HIST1H2AM_high_Commonbileduct.Mon_Rectum	0.688	0	Cholang_HIST1H2AM_Commonbileduct	Mon_Rectum	Commonbileduct	Rectum	Epi	Myeloid
MDK_LRP1	Cholangiocyte.HIST1H2AM_high_Commonbileduct.Mon_Rectum	0.685	0	Cholang_HIST1H2AM_Commonbileduct	Mon_Rectum	Commonbileduct	Rectum	Epi	Myeloid
MIF_TNFRSF14	Cholangiocyte.HIST1H2AM_high_Commonbileduct.Mon_Rectum	1.262	0	Cholang_HIST1H2AM_Commonbileduct	Mon_Rectum	Commonbileduct	Rectum	Epi	Myeloid
CD74_MIF	Mon_Rectum.Cholangiocyte.HIST1H2AM_high_Commonbileduct	2.797	0	Mon_Rectum	Cholang_HIST1H2AM_Commonbileduct	Rectum	Commonbileduct	Myeloid	Epi
ICAM1_AREG	Mon_Rectum.Cholangiocyte.HIST1H2AM_high_Commonbileduct	1.656	0	Mon_Rectum	Cholang_HIST1H2AM_Commonbileduct	Rectum	Commonbileduct	Myeloid	Epi
CD44_HBEGF	Mon_Rectum.Cholangiocyte.HIST1H2AM_high_Commonbileduct	1.309	0	Mon_Rectum	Cholang_HIST1H2AM_Commonbileduct	Rectum	Commonbileduct	Myeloid	Epi
CD74_APP	Mon_Rectum.Cholangiocyte.HIST1H2AM_high_Commonbileduct	1.943	0	Mon_Rectum	Cholang_HIST1H2AM_Commonbileduct	Rectum	Commonbileduct	Myeloid	Epi
NOTCH2_DLL4	Mon_Rectum.Cholangiocyte.HIST1H2AM_high_Commonbileduct	0.751	0	Mon_Rectum	Cholang_HIST1H2AM_Commonbileduct	Rectum	Commonbileduct	Myeloid	Epi
LGALS9_PTPRK	Mon_Rectum.Cholangiocyte.HIST1H2AM_high_Commonbileduct	0.727	0	Mon_Rectum	Cholang_HIST1H2AM_Commonbileduct	Rectum	Commonbileduct	Myeloid	Epi
LGALS9_SLC1A5	Mon_Rectum.Cholangiocyte.HIST1H2AM_high_Commonbileduct	0.583	0	Mon_Rectum	Cholang_HIST1H2AM_Commonbileduct	Rectum	Commonbileduct	Myeloid	Epi
MIF_TNFRSF10D	Mon_Rectum.Cholangiocyte.HIST1H2AM_high_Commonbileduct	1.765	0	Mon_Rectum	Cholang_HIST1H2AM_Commonbileduct	Rectum	Commonbileduct	Myeloid	Epi
IL1B_ADRB2	Mon_Rectum.Cholangiocyte.HIST1H2AM_high_Commonbileduct	1.574	0	Mon_Rectum	Cholang_HIST1H2AM_Commonbileduct	Rectum	Commonbileduct	Myeloid	Epi
C5AR1_RPS19	Mon_Rectum.Cholangiocyte.HIST1H2AM_high_Commonbileduct	2.357	0	Mon_Rectum	Cholang_HIST1H2AM_Commonbileduct	Rectum	Commonbileduct	Myeloid	Epi
FN1_a3b1 complex	Mon_Rectum.Cholangiocyte.HIST1H2AM_high_Commonbileduct	1.155	0	Mon_Rectum	Cholang_HIST1H2AM_Commonbileduct	Rectum	Commonbileduct	Myeloid	Epi
THBS1_a3b1 complex	Mon_Rectum.Cholangiocyte.HIST1H2AM_high_Commonbileduct	1.246	0	Mon_Rectum	Cholang_HIST1H2AM_Commonbileduct	Rectum	Commonbileduct	Myeloid	Epi
SPP1_CD44	Cholangiocyte.HIST1H2AM_high_Commonbileduct.Plasma_Rectum	0.773	0	Cholang_HIST1H2AM_Commonbileduct	Plasma_Rectum	Commonbileduct	Rectum	Epi	Plasma
CXADR_FAM3C	Cholangiocyte.HIST1H2AM_high_Commonbileduct.Plasma_Rectum	0.414	0	Cholang_HIST1H2AM_Commonbileduct	Plasma_Rectum	Commonbileduct	Rectum	Epi	Plasma
MIF_TNFRSF14	Cholangiocyte.HIST1H2AM_high_Commonbileduct.Plasma_Rectum	1.204	0	Cholang_HIST1H2AM_Commonbileduct	Plasma_Rectum	Commonbileduct	Rectum	Epi	Plasma
SPP1_a4b1 complex	Cholangiocyte.HIST1H2AM_high_Commonbileduct.Plasma_Rectum	0.547	0	Cholang_HIST1H2AM_Commonbileduct	Plasma_Rectum	Commonbileduct	Rectum	Epi	Plasma
PLAUR_a4b1 complex	Cholangiocyte.HIST1H2AM_high_Commonbileduct.Plasma_Rectum	0.329	0	Cholang_HIST1H2AM_Commonbileduct	Plasma_Rectum	Commonbileduct	Rectum	Epi	Plasma
CD74_MIF	Plasma_Rectum.Cholangiocyte.HIST1H2AM_high_Commonbileduct	2.4	0	Plasma_Rectum	Cholang_HIST1H2AM_Commonbileduct	Rectum	Commonbileduct	Plasma	Epi
ICAM1_AREG	Plasma_Rectum.Cholangiocyte.HIST1H2AM_high_Commonbileduct	1.273	0	Plasma_Rectum	Cholang_HIST1H2AM_Commonbileduct	Rectum	Commonbileduct	Plasma	Epi
CD44_HBEGF	Plasma_Rectum.Cholangiocyte.HIST1H2AM_high_Commonbileduct	0.644	0	Plasma_Rectum	Cholang_HIST1H2AM_Commonbileduct	Rectum	Commonbileduct	Plasma	Epi
CD74_APP	Plasma_Rectum.Cholangiocyte.HIST1H2AM_high_Commonbileduct	1.546	0	Plasma_Rectum	Cholang_HIST1H2AM_Commonbileduct	Rectum	Commonbileduct	Plasma	Epi
MIF_TNFRSF10D	Plasma_Rectum.Cholangiocyte.HIST1H2AM_high_Commonbileduct	1.912	0	Plasma_Rectum	Cholang_HIST1H2AM_Commonbileduct	Rectum	Commonbileduct	Plasma	Epi
SPP1_CD44	Cholangiocyte.HIST1H2AM_high_Commonbileduct.TGD_Rectum	0.737	0	Cholang_HIST1H2AM_Commonbileduct	TGD_Rectum	Commonbileduct	Rectum	Epi	TGD
SPP1_PTGER4	Cholangiocyte.HIST1H2AM_high_Commonbileduct.TGD_Rectum	0.883	0	Cholang_HIST1H2AM_Commonbileduct	TGD_Rectum	Commonbileduct	Rectum	Epi	TGD
TNFRSF1B_GRN	TGD_Rectum.Cholangiocyte.HIST1H2AM_high_Commonbileduct	0.556	0	TGD_Rectum	Cholang_HIST1H2AM_Commonbileduct	Rectum	Commonbileduct	TGD	Epi
CD44_HBEGF	TGD_Rectum.Cholangiocyte.HIST1H2AM_high_Commonbileduct	0.609	0	TGD_Rectum	Cholang_HIST1H2AM_Commonbileduct	Rectum	Commonbileduct	TGD	Epi
CD74_APP	TGD_Rectum.Cholangiocyte.HIST1H2AM_high_Commonbileduct	0.794	0	TGD_Rectum	Cholang_HIST1H2AM_Commonbileduct	Rectum	Commonbileduct	TGD	Epi
MIF_TNFRSF10D	TGD_Rectum.Cholangiocyte.HIST1H2AM_high_Commonbileduct	2.126	0	TGD_Rectum	Cholang_HIST1H2AM_Commonbileduct	Rectum	Commonbileduct	TGD	Epi
TGFB1_TGFBR3	B_Memory_Rectum.Fib_Commonbileduct	0.692	0	B_Memory_Rectum	Fib_Commonbileduct	Rectum	Commonbileduct	B	Fib
CD74_MIF	B_Memory_Rectum.Fib_Commonbileduct	3.248	0	B_Memory_Rectum	Fib_Commonbileduct	Rectum	Commonbileduct	B	Fib
CD74_COPA	B_Memory_Rectum.Fib_Commonbileduct	2.688	0	B_Memory_Rectum	Fib_Commonbileduct	Rectum	Commonbileduct	B	Fib
TNFRSF13C_TNFSF13B	B_Memory_Rectum.Fib_Commonbileduct	0.584	0	B_Memory_Rectum	Fib_Commonbileduct	Rectum	Commonbileduct	B	Fib
CD74_APP	B_Memory_Rectum.Fib_Commonbileduct	3.197	0	B_Memory_Rectum	Fib_Commonbileduct	Rectum	Commonbileduct	B	Fib
HLA-DRB1_OGN	B_Memory_Rectum.Fib_Commonbileduct	2.106	0	B_Memory_Rectum	Fib_Commonbileduct	Rectum	Commonbileduct	B	Fib
TGFB1_TGFbeta receptor1	B_Memory_Rectum.Fib_Commonbileduct	0.422	0	B_Memory_Rectum	Fib_Commonbileduct	Rectum	Commonbileduct	B	Fib
TGFB1_TGFbeta receptor2	B_Memory_Rectum.Fib_Commonbileduct	0.37	0	B_Memory_Rectum	Fib_Commonbileduct	Rectum	Commonbileduct	B	Fib
FGF2_CD44	Fib_Commonbileduct.B_Memory_Rectum	0.591	0	Fib_Commonbileduct	B_Memory_Rectum	Commonbileduct	Rectum	Fib	B
HGF_CD44	Fib_Commonbileduct.B_Memory_Rectum	0.588	0	Fib_Commonbileduct	B_Memory_Rectum	Commonbileduct	Rectum	Fib	B
EGFR_TGFB1	Fib_Commonbileduct.B_Memory_Rectum	0.577	0	Fib_Commonbileduct	B_Memory_Rectum	Commonbileduct	Rectum	Fib	B
EGFR_MIF	Fib_Commonbileduct.B_Memory_Rectum	1.117	0	Fib_Commonbileduct	B_Memory_Rectum	Commonbileduct	Rectum	Fib	B
EGFR_AREG	Fib_Commonbileduct.B_Memory_Rectum	0.554	0	Fib_Commonbileduct	B_Memory_Rectum	Commonbileduct	Rectum	Fib	B
ICAM1_AREG	Fib_Commonbileduct.B_Memory_Rectum	0.385	0	Fib_Commonbileduct	B_Memory_Rectum	Commonbileduct	Rectum	Fib	B
CXCL12_CXCR4	Fib_Commonbileduct.B_Memory_Rectum	1.989	0	Fib_Commonbileduct	B_Memory_Rectum	Commonbileduct	Rectum	Fib	B
LTBR_LTB	Fib_Commonbileduct.B_Memory_Rectum	0.683	0	Fib_Commonbileduct	B_Memory_Rectum	Commonbileduct	Rectum	Fib	B
CD74_MIF	B_Naive_Rectum.Fib_Commonbileduct	3.269	0	B_Naive_Rectum	Fib_Commonbileduct	Rectum	Commonbileduct	B	Fib
CD74_COPA	B_Naive_Rectum.Fib_Commonbileduct	2.709	0	B_Naive_Rectum	Fib_Commonbileduct	Rectum	Commonbileduct	B	Fib
TNFRSF13C_TNFSF13B	B_Naive_Rectum.Fib_Commonbileduct	0.605	0	B_Naive_Rectum	Fib_Commonbileduct	Rectum	Commonbileduct	B	Fib
CD74_APP	B_Naive_Rectum.Fib_Commonbileduct	3.218	0	B_Naive_Rectum	Fib_Commonbileduct	Rectum	Commonbileduct	B	Fib
HLA-DRB1_OGN	B_Naive_Rectum.Fib_Commonbileduct	2.316	0	B_Naive_Rectum	Fib_Commonbileduct	Rectum	Commonbileduct	B	Fib
EGFR_MIF	Fib_Commonbileduct.B_Naive_Rectum	1.154	0.031	Fib_Commonbileduct	B_Naive_Rectum	Commonbileduct	Rectum	Fib	B
CXCL12_CXCR4	Fib_Commonbileduct.B_Naive_Rectum	2.001	0	Fib_Commonbileduct	B_Naive_Rectum	Commonbileduct	Rectum	Fib	B
LTBR_LTB	Fib_Commonbileduct.B_Naive_Rectum	0.663	0	Fib_Commonbileduct	B_Naive_Rectum	Commonbileduct	Rectum	Fib	B
CD74_COPA	CD4_TCM_Rectum.Fib_Commonbileduct	0.824	0	CD4_TCM_Rectum	Fib_Commonbileduct	Rectum	Commonbileduct	CD4	Fib
CD74_APP	CD4_TCM_Rectum.Fib_Commonbileduct	1.333	0	CD4_TCM_Rectum	Fib_Commonbileduct	Rectum	Commonbileduct	CD4	Fib
FGF2_CD44	Fib_Commonbileduct.CD4_TCM_Rectum	0.588	0	Fib_Commonbileduct	CD4_TCM_Rectum	Commonbileduct	Rectum	Fib	CD4
HGF_CD44	Fib_Commonbileduct.CD4_TCM_Rectum	0.585	0	Fib_Commonbileduct	CD4_TCM_Rectum	Commonbileduct	Rectum	Fib	CD4
EGFR_MIF	Fib_Commonbileduct.CD4_TCM_Rectum	1.116	0	Fib_Commonbileduct	CD4_TCM_Rectum	Commonbileduct	Rectum	Fib	CD4
CXCL12_CXCR4	Fib_Commonbileduct.CD4_TCM_Rectum	2.038	0	Fib_Commonbileduct	CD4_TCM_Rectum	Commonbileduct	Rectum	Fib	CD4
LTBR_LTB	Fib_Commonbileduct.CD4_TCM_Rectum	0.772	0	Fib_Commonbileduct	CD4_TCM_Rectum	Commonbileduct	Rectum	Fib	CD4
FN1_a4b1 complex	Fib_Commonbileduct.CD4_TCM_Rectum	1.164	0	Fib_Commonbileduct	CD4_TCM_Rectum	Commonbileduct	Rectum	Fib	CD4
PLAUR_a4b1 complex	Fib_Commonbileduct.CD4_TCM_Rectum	0.664	0	Fib_Commonbileduct	CD4_TCM_Rectum	Commonbileduct	Rectum	Fib	CD4
PLA2G2A_a4b1 complex	Fib_Commonbileduct.CD4_TCM_Rectum	1.019	0	Fib_Commonbileduct	CD4_TCM_Rectum	Commonbileduct	Rectum	Fib	CD4
TGFB1_TGFBR3	CD4_TRM_Rectum.Fib_Commonbileduct	0.649	0	CD4_TRM_Rectum	Fib_Commonbileduct	Rectum	Commonbileduct	CD4	Fib
CD74_COPA	CD4_TRM_Rectum.Fib_Commonbileduct	0.928	0	CD4_TRM_Rectum	Fib_Commonbileduct	Rectum	Commonbileduct	CD4	Fib
CD74_APP	CD4_TRM_Rectum.Fib_Commonbileduct	1.437	0	CD4_TRM_Rectum	Fib_Commonbileduct	Rectum	Commonbileduct	CD4	Fib
CD40LG_a5b1 complex	CD4_TRM_Rectum.Fib_Commonbileduct	0.387	0	CD4_TRM_Rectum	Fib_Commonbileduct	Rectum	Commonbileduct	CD4	Fib
TGFB1_TGFbeta receptor1	CD4_TRM_Rectum.Fib_Commonbileduct	0.379	0	CD4_TRM_Rectum	Fib_Commonbileduct	Rectum	Commonbileduct	CD4	Fib
TGFB1_TGFbeta receptor2	CD4_TRM_Rectum.Fib_Commonbileduct	0.326	0	CD4_TRM_Rectum	Fib_Commonbileduct	Rectum	Commonbileduct	CD4	Fib
FGF2_CD44	Fib_Commonbileduct.CD4_TRM_Rectum	0.654	0	Fib_Commonbileduct	CD4_TRM_Rectum	Commonbileduct	Rectum	Fib	CD4
HGF_CD44	Fib_Commonbileduct.CD4_TRM_Rectum	0.651	0	Fib_Commonbileduct	CD4_TRM_Rectum	Commonbileduct	Rectum	Fib	CD4
EGFR_TGFB1	Fib_Commonbileduct.CD4_TRM_Rectum	0.534	0	Fib_Commonbileduct	CD4_TRM_Rectum	Commonbileduct	Rectum	Fib	CD4
EGFR_MIF	Fib_Commonbileduct.CD4_TRM_Rectum	1.307	0	Fib_Commonbileduct	CD4_TRM_Rectum	Commonbileduct	Rectum	Fib	CD4
CD40_CD40LG	Fib_Commonbileduct.CD4_TRM_Rectum	0.372	0	Fib_Commonbileduct	CD4_TRM_Rectum	Commonbileduct	Rectum	Fib	CD4
CXCL12_CXCR4	Fib_Commonbileduct.CD4_TRM_Rectum	1.988	0	Fib_Commonbileduct	CD4_TRM_Rectum	Commonbileduct	Rectum	Fib	CD4
LTBR_LTB	Fib_Commonbileduct.CD4_TRM_Rectum	0.75	0	Fib_Commonbileduct	CD4_TRM_Rectum	Commonbileduct	Rectum	Fib	CD4
TGFB1_TGFBR3	CD8_TEFF_Rectum.Fib_Commonbileduct	0.716	0	CD8_TEFF_Rectum	Fib_Commonbileduct	Rectum	Commonbileduct	CD8	Fib
CD74_MIF	CD8_TEFF_Rectum.Fib_Commonbileduct	1.851	0	CD8_TEFF_Rectum	Fib_Commonbileduct	Rectum	Commonbileduct	CD8	Fib
TNFRSF1B_GRN	CD8_TEFF_Rectum.Fib_Commonbileduct	0.55	0	CD8_TEFF_Rectum	Fib_Commonbileduct	Rectum	Commonbileduct	CD8	Fib
CD74_COPA	CD8_TEFF_Rectum.Fib_Commonbileduct	1.29	0	CD8_TEFF_Rectum	Fib_Commonbileduct	Rectum	Commonbileduct	CD8	Fib
CD74_APP	CD8_TEFF_Rectum.Fib_Commonbileduct	1.799	0	CD8_TEFF_Rectum	Fib_Commonbileduct	Rectum	Commonbileduct	CD8	Fib
HLA-DRB1_OGN	CD8_TEFF_Rectum.Fib_Commonbileduct	1.197	0	CD8_TEFF_Rectum	Fib_Commonbileduct	Rectum	Commonbileduct	CD8	Fib
TGFB1_TGFbeta receptor1	CD8_TEFF_Rectum.Fib_Commonbileduct	0.446	0	CD8_TEFF_Rectum	Fib_Commonbileduct	Rectum	Commonbileduct	CD8	Fib
TGFB1_TGFbeta receptor2	CD8_TEFF_Rectum.Fib_Commonbileduct	0.393	0	CD8_TEFF_Rectum	Fib_Commonbileduct	Rectum	Commonbileduct	CD8	Fib
IFNG_Type II IFNR	CD8_TEFF_Rectum.Fib_Commonbileduct	0.572	0	CD8_TEFF_Rectum	Fib_Commonbileduct	Rectum	Commonbileduct	CD8	Fib
FGF2_CD44	Fib_Commonbileduct.CD8_TEFF_Rectum	0.515	0	Fib_Commonbileduct	CD8_TEFF_Rectum	Commonbileduct	Rectum	Fib	CD8
HGF_CD44	Fib_Commonbileduct.CD8_TEFF_Rectum	0.513	0	Fib_Commonbileduct	CD8_TEFF_Rectum	Commonbileduct	Rectum	Fib	CD8
EGFR_TGFB1	Fib_Commonbileduct.CD8_TEFF_Rectum	0.601	0	Fib_Commonbileduct	CD8_TEFF_Rectum	Commonbileduct	Rectum	Fib	CD8
ICAM1_SPN	Fib_Commonbileduct.CD8_TEFF_Rectum	0.376	0	Fib_Commonbileduct	CD8_TEFF_Rectum	Commonbileduct	Rectum	Fib	CD8
CXCL12_CXCR4	Fib_Commonbileduct.CD8_TEFF_Rectum	1.662	0	Fib_Commonbileduct	CD8_TEFF_Rectum	Commonbileduct	Rectum	Fib	CD8
CD55_ADGRE5	Fib_Commonbileduct.CD8_TEFF_Rectum	0.722	0	Fib_Commonbileduct	CD8_TEFF_Rectum	Commonbileduct	Rectum	Fib	CD8
FN1_a4b1 complex	Fib_Commonbileduct.CD8_TEFF_Rectum	1.138	0	Fib_Commonbileduct	CD8_TEFF_Rectum	Commonbileduct	Rectum	Fib	CD8
PLAUR_a4b1 complex	Fib_Commonbileduct.CD8_TEFF_Rectum	0.638	0	Fib_Commonbileduct	CD8_TEFF_Rectum	Commonbileduct	Rectum	Fib	CD8
PLA2G2A_a4b1 complex	Fib_Commonbileduct.CD8_TEFF_Rectum	0.993	0	Fib_Commonbileduct	CD8_TEFF_Rectum	Commonbileduct	Rectum	Fib	CD8
TGFB1_TGFBR3	CD8_TEM_Rectum.Fib_Commonbileduct	0.772	0	CD8_TEM_Rectum	Fib_Commonbileduct	Rectum	Commonbileduct	CD8	Fib
PDCD1_FAM3C	CD8_TEM_Rectum.Fib_Commonbileduct	0.532	0	CD8_TEM_Rectum	Fib_Commonbileduct	Rectum	Commonbileduct	CD8	Fib
CD74_MIF	CD8_TEM_Rectum.Fib_Commonbileduct	1.969	0	CD8_TEM_Rectum	Fib_Commonbileduct	Rectum	Commonbileduct	CD8	Fib
TNFRSF1B_GRN	CD8_TEM_Rectum.Fib_Commonbileduct	0.644	0	CD8_TEM_Rectum	Fib_Commonbileduct	Rectum	Commonbileduct	CD8	Fib
CD74_COPA	CD8_TEM_Rectum.Fib_Commonbileduct	1.408	0	CD8_TEM_Rectum	Fib_Commonbileduct	Rectum	Commonbileduct	CD8	Fib
CD74_APP	CD8_TEM_Rectum.Fib_Commonbileduct	1.917	0	CD8_TEM_Rectum	Fib_Commonbileduct	Rectum	Commonbileduct	CD8	Fib
HLA-DRB1_OGN	CD8_TEM_Rectum.Fib_Commonbileduct	1.229	0	CD8_TEM_Rectum	Fib_Commonbileduct	Rectum	Commonbileduct	CD8	Fib
TGFB1_TGFbeta receptor1	CD8_TEM_Rectum.Fib_Commonbileduct	0.502	0	CD8_TEM_Rectum	Fib_Commonbileduct	Rectum	Commonbileduct	CD8	Fib
TGFB1_TGFbeta receptor2	CD8_TEM_Rectum.Fib_Commonbileduct	0.449	0	CD8_TEM_Rectum	Fib_Commonbileduct	Rectum	Commonbileduct	CD8	Fib
FGF2_CD44	Fib_Commonbileduct.CD8_TEM_Rectum	0.856	0	Fib_Commonbileduct	CD8_TEM_Rectum	Commonbileduct	Rectum	Fib	CD8
HGF_CD44	Fib_Commonbileduct.CD8_TEM_Rectum	0.853	0	Fib_Commonbileduct	CD8_TEM_Rectum	Commonbileduct	Rectum	Fib	CD8
EGFR_TGFB1	Fib_Commonbileduct.CD8_TEM_Rectum	0.657	0	Fib_Commonbileduct	CD8_TEM_Rectum	Commonbileduct	Rectum	Fib	CD8
EGFR_MIF	Fib_Commonbileduct.CD8_TEM_Rectum	1.098	0	Fib_Commonbileduct	CD8_TEM_Rectum	Commonbileduct	Rectum	Fib	CD8
CXCL12_CXCR4	Fib_Commonbileduct.CD8_TEM_Rectum	2.305	0	Fib_Commonbileduct	CD8_TEM_Rectum	Commonbileduct	Rectum	Fib	CD8
CD55_ADGRE5	Fib_Commonbileduct.CD8_TEM_Rectum	0.786	0	Fib_Commonbileduct	CD8_TEM_Rectum	Commonbileduct	Rectum	Fib	CD8
FN1_a4b1 complex	Fib_Commonbileduct.CD8_TEM_Rectum	1.168	0	Fib_Commonbileduct	CD8_TEM_Rectum	Commonbileduct	Rectum	Fib	CD8
PLAUR_a4b1 complex	Fib_Commonbileduct.CD8_TEM_Rectum	0.668	0	Fib_Commonbileduct	CD8_TEM_Rectum	Commonbileduct	Rectum	Fib	CD8
PLA2G2A_a4b1 complex	Fib_Commonbileduct.CD8_TEM_Rectum	1.023	0	Fib_Commonbileduct	CD8_TEM_Rectum	Commonbileduct	Rectum	Fib	CD8
TGFB1_TGFBR3	CD8_TN_Rectum.Fib_Commonbileduct	0.688	0	CD8_TN_Rectum	Fib_Commonbileduct	Rectum	Commonbileduct	CD8	Fib
CD74_MIF	CD8_TN_Rectum.Fib_Commonbileduct	1.278	0.04	CD8_TN_Rectum	Fib_Commonbileduct	Rectum	Commonbileduct	CD8	Fib
CD74_COPA	CD8_TN_Rectum.Fib_Commonbileduct	0.718	0	CD8_TN_Rectum	Fib_Commonbileduct	Rectum	Commonbileduct	CD8	Fib
CD74_APP	CD8_TN_Rectum.Fib_Commonbileduct	1.226	0	CD8_TN_Rectum	Fib_Commonbileduct	Rectum	Commonbileduct	CD8	Fib
SELL_CD34	CD8_TN_Rectum.Fib_Commonbileduct	0.984	0	CD8_TN_Rectum	Fib_Commonbileduct	Rectum	Commonbileduct	CD8	Fib
TGFB1_TGFbeta receptor1	CD8_TN_Rectum.Fib_Commonbileduct	0.418	0	CD8_TN_Rectum	Fib_Commonbileduct	Rectum	Commonbileduct	CD8	Fib
TGFB1_TGFbeta receptor2	CD8_TN_Rectum.Fib_Commonbileduct	0.366	0	CD8_TN_Rectum	Fib_Commonbileduct	Rectum	Commonbileduct	CD8	Fib
FGF2_CD44	Fib_Commonbileduct.CD8_TN_Rectum	0.512	0	Fib_Commonbileduct	CD8_TN_Rectum	Commonbileduct	Rectum	Fib	CD8
HGF_CD44	Fib_Commonbileduct.CD8_TN_Rectum	0.509	0	Fib_Commonbileduct	CD8_TN_Rectum	Commonbileduct	Rectum	Fib	CD8
EGFR_TGFB1	Fib_Commonbileduct.CD8_TN_Rectum	0.574	0	Fib_Commonbileduct	CD8_TN_Rectum	Commonbileduct	Rectum	Fib	CD8
EGFR_MIF	Fib_Commonbileduct.CD8_TN_Rectum	1.148	0.043	Fib_Commonbileduct	CD8_TN_Rectum	Commonbileduct	Rectum	Fib	CD8
EGFR_AREG	Fib_Commonbileduct.CD8_TN_Rectum	0.888	0	Fib_Commonbileduct	CD8_TN_Rectum	Commonbileduct	Rectum	Fib	CD8
ICAM1_AREG	Fib_Commonbileduct.CD8_TN_Rectum	0.72	0	Fib_Commonbileduct	CD8_TN_Rectum	Commonbileduct	Rectum	Fib	CD8
FAM3C_CLEC2D	Fib_Commonbileduct.CD8_TN_Rectum	0.536	0	Fib_Commonbileduct	CD8_TN_Rectum	Commonbileduct	Rectum	Fib	CD8
TNFSF13_TNFRSF14	Fib_Commonbileduct.CD8_TN_Rectum	0.31	0	Fib_Commonbileduct	CD8_TN_Rectum	Commonbileduct	Rectum	Fib	CD8
MIF_TNFRSF14	Fib_Commonbileduct.CD8_TN_Rectum	0.99	0.031	Fib_Commonbileduct	CD8_TN_Rectum	Commonbileduct	Rectum	Fib	CD8
CXCL12_CXCR4	Fib_Commonbileduct.CD8_TN_Rectum	1.713	0	Fib_Commonbileduct	CD8_TN_Rectum	Commonbileduct	Rectum	Fib	CD8
LTBR_LTB	Fib_Commonbileduct.CD8_TN_Rectum	0.743	0	Fib_Commonbileduct	CD8_TN_Rectum	Commonbileduct	Rectum	Fib	CD8
TGFB1_TGFBR3	CD8_TRM_Rectum.Fib_Commonbileduct	0.689	0	CD8_TRM_Rectum	Fib_Commonbileduct	Rectum	Commonbileduct	CD8	Fib
TNFRSF1B_GRN	CD8_TRM_Rectum.Fib_Commonbileduct	0.617	0	CD8_TRM_Rectum	Fib_Commonbileduct	Rectum	Commonbileduct	CD8	Fib
CD74_COPA	CD8_TRM_Rectum.Fib_Commonbileduct	0.856	0	CD8_TRM_Rectum	Fib_Commonbileduct	Rectum	Commonbileduct	CD8	Fib
CD74_APP	CD8_TRM_Rectum.Fib_Commonbileduct	1.364	0	CD8_TRM_Rectum	Fib_Commonbileduct	Rectum	Commonbileduct	CD8	Fib
TGFB1_TGFbeta receptor1	CD8_TRM_Rectum.Fib_Commonbileduct	0.419	0	CD8_TRM_Rectum	Fib_Commonbileduct	Rectum	Commonbileduct	CD8	Fib
TGFB1_TGFbeta receptor2	CD8_TRM_Rectum.Fib_Commonbileduct	0.367	0	CD8_TRM_Rectum	Fib_Commonbileduct	Rectum	Commonbileduct	CD8	Fib
FGF2_CD44	Fib_Commonbileduct.CD8_TRM_Rectum	0.56	0	Fib_Commonbileduct	CD8_TRM_Rectum	Commonbileduct	Rectum	Fib	CD8
HGF_CD44	Fib_Commonbileduct.CD8_TRM_Rectum	0.558	0	Fib_Commonbileduct	CD8_TRM_Rectum	Commonbileduct	Rectum	Fib	CD8
EGFR_TGFB1	Fib_Commonbileduct.CD8_TRM_Rectum	0.575	0	Fib_Commonbileduct	CD8_TRM_Rectum	Commonbileduct	Rectum	Fib	CD8
EGFR_MIF	Fib_Commonbileduct.CD8_TRM_Rectum	1.183	0	Fib_Commonbileduct	CD8_TRM_Rectum	Commonbileduct	Rectum	Fib	CD8
CXCL12_CXCR4	Fib_Commonbileduct.CD8_TRM_Rectum	1.992	0	Fib_Commonbileduct	CD8_TRM_Rectum	Commonbileduct	Rectum	Fib	CD8
COL1A1_a1b1 complex	Fib_Commonbileduct.CD8_TRM_Rectum	0.832	0	Fib_Commonbileduct	CD8_TRM_Rectum	Commonbileduct	Rectum	Fib	CD8
COL3A1_a1b1 complex	Fib_Commonbileduct.CD8_TRM_Rectum	0.678	0	Fib_Commonbileduct	CD8_TRM_Rectum	Commonbileduct	Rectum	Fib	CD8
COL4A1_a1b1 complex	Fib_Commonbileduct.CD8_TRM_Rectum	0.522	0	Fib_Commonbileduct	CD8_TRM_Rectum	Commonbileduct	Rectum	Fib	CD8
COL5A2_a1b1 complex	Fib_Commonbileduct.CD8_TRM_Rectum	0.448	0	Fib_Commonbileduct	CD8_TRM_Rectum	Commonbileduct	Rectum	Fib	CD8
COL1A2_a1b1 complex	Fib_Commonbileduct.CD8_TRM_Rectum	1.411	0	Fib_Commonbileduct	CD8_TRM_Rectum	Commonbileduct	Rectum	Fib	CD8
COL4A2_a1b1 complex	Fib_Commonbileduct.CD8_TRM_Rectum	0.509	0	Fib_Commonbileduct	CD8_TRM_Rectum	Commonbileduct	Rectum	Fib	CD8
COL6A1_a1b1 complex	Fib_Commonbileduct.CD8_TRM_Rectum	0.928	0	Fib_Commonbileduct	CD8_TRM_Rectum	Commonbileduct	Rectum	Fib	CD8
COL6A2_a1b1 complex	Fib_Commonbileduct.CD8_TRM_Rectum	1.415	0	Fib_Commonbileduct	CD8_TRM_Rectum	Commonbileduct	Rectum	Fib	CD8
COL6A3_a1b1 complex	Fib_Commonbileduct.CD8_TRM_Rectum	0.806	0	Fib_Commonbileduct	CD8_TRM_Rectum	Commonbileduct	Rectum	Fib	CD8
COL5A1_a1b1 complex	Fib_Commonbileduct.CD8_TRM_Rectum	0.347	0	Fib_Commonbileduct	CD8_TRM_Rectum	Commonbileduct	Rectum	Fib	CD8
COL8A1_a1b1 complex	Fib_Commonbileduct.CD8_TRM_Rectum	0.399	0	Fib_Commonbileduct	CD8_TRM_Rectum	Commonbileduct	Rectum	Fib	CD8
COL15A1_a1b1 complex	Fib_Commonbileduct.CD8_TRM_Rectum	0.594	0	Fib_Commonbileduct	CD8_TRM_Rectum	Commonbileduct	Rectum	Fib	CD8
COL18A1_a1b1 complex	Fib_Commonbileduct.CD8_TRM_Rectum	0.478	0	Fib_Commonbileduct	CD8_TRM_Rectum	Commonbileduct	Rectum	Fib	CD8
COL14A1_a1b1 complex	Fib_Commonbileduct.CD8_TRM_Rectum	0.531	0	Fib_Commonbileduct	CD8_TRM_Rectum	Commonbileduct	Rectum	Fib	CD8
COL9A3_a1b1 complex	Fib_Commonbileduct.CD8_TRM_Rectum	0.38	0	Fib_Commonbileduct	CD8_TRM_Rectum	Commonbileduct	Rectum	Fib	CD8
COL21A1_a1b1 complex	Fib_Commonbileduct.CD8_TRM_Rectum	0.377	0	Fib_Commonbileduct	CD8_TRM_Rectum	Commonbileduct	Rectum	Fib	CD8
COL12A1_a1b1 complex	Fib_Commonbileduct.CD8_TRM_Rectum	0.458	0	Fib_Commonbileduct	CD8_TRM_Rectum	Commonbileduct	Rectum	Fib	CD8
FN1_a4b1 complex	Fib_Commonbileduct.CD8_TRM_Rectum	1.168	0	Fib_Commonbileduct	CD8_TRM_Rectum	Commonbileduct	Rectum	Fib	CD8
PLAUR_a4b1 complex	Fib_Commonbileduct.CD8_TRM_Rectum	0.668	0	Fib_Commonbileduct	CD8_TRM_Rectum	Commonbileduct	Rectum	Fib	CD8
PLA2G2A_a4b1 complex	Fib_Commonbileduct.CD8_TRM_Rectum	1.023	0	Fib_Commonbileduct	CD8_TRM_Rectum	Commonbileduct	Rectum	Fib	CD8
TGFB1_TGFBR3	DC_Rectum.Fib_Commonbileduct	0.801	0	DC_Rectum	Fib_Commonbileduct	Rectum	Commonbileduct	Myeloid	Fib
CD74_MIF	DC_Rectum.Fib_Commonbileduct	3.295	0	DC_Rectum	Fib_Commonbileduct	Rectum	Commonbileduct	Myeloid	Fib
TNFRSF1B_GRN	DC_Rectum.Fib_Commonbileduct	0.854	0.008	DC_Rectum	Fib_Commonbileduct	Rectum	Commonbileduct	Myeloid	Fib
CD74_COPA	DC_Rectum.Fib_Commonbileduct	2.735	0	DC_Rectum	Fib_Commonbileduct	Rectum	Commonbileduct	Myeloid	Fib
CD74_APP	DC_Rectum.Fib_Commonbileduct	3.243	0	DC_Rectum	Fib_Commonbileduct	Rectum	Commonbileduct	Myeloid	Fib
NRP2_SEMA3C	DC_Rectum.Fib_Commonbileduct	0.481	0	DC_Rectum	Fib_Commonbileduct	Rectum	Commonbileduct	Myeloid	Fib
TNF_TNFRSF1A	DC_Rectum.Fib_Commonbileduct	0.789	0	DC_Rectum	Fib_Commonbileduct	Rectum	Commonbileduct	Myeloid	Fib
TNFSF13_TNFRSF1A	DC_Rectum.Fib_Commonbileduct	0.62	0	DC_Rectum	Fib_Commonbileduct	Rectum	Commonbileduct	Myeloid	Fib
TNF_FAS	DC_Rectum.Fib_Commonbileduct	0.475	0	DC_Rectum	Fib_Commonbileduct	Rectum	Commonbileduct	Myeloid	Fib
TNFSF13_FAS	DC_Rectum.Fib_Commonbileduct	0.307	0	DC_Rectum	Fib_Commonbileduct	Rectum	Commonbileduct	Myeloid	Fib
TNF_RIPK1	DC_Rectum.Fib_Commonbileduct	0.394	0	DC_Rectum	Fib_Commonbileduct	Rectum	Commonbileduct	Myeloid	Fib
TNF_PTPRS	DC_Rectum.Fib_Commonbileduct	0.439	0	DC_Rectum	Fib_Commonbileduct	Rectum	Commonbileduct	Myeloid	Fib
HLA-DRB1_OGN	DC_Rectum.Fib_Commonbileduct	2.675	0	DC_Rectum	Fib_Commonbileduct	Rectum	Commonbileduct	Myeloid	Fib
LGALS9_LRP1	DC_Rectum.Fib_Commonbileduct	1.114	0	DC_Rectum	Fib_Commonbileduct	Rectum	Commonbileduct	Myeloid	Fib
LGALS9_CD47	DC_Rectum.Fib_Commonbileduct	0.796	0	DC_Rectum	Fib_Commonbileduct	Rectum	Commonbileduct	Myeloid	Fib
SIRPA_CD47	DC_Rectum.Fib_Commonbileduct	0.551	0	DC_Rectum	Fib_Commonbileduct	Rectum	Commonbileduct	Myeloid	Fib
LGALS9_SLC1A5	DC_Rectum.Fib_Commonbileduct	0.609	0	DC_Rectum	Fib_Commonbileduct	Rectum	Commonbileduct	Myeloid	Fib
LGALS9_COLEC12	DC_Rectum.Fib_Commonbileduct	0.576	0	DC_Rectum	Fib_Commonbileduct	Rectum	Commonbileduct	Myeloid	Fib
LGALS9_MRC2	DC_Rectum.Fib_Commonbileduct	0.677	0	DC_Rectum	Fib_Commonbileduct	Rectum	Commonbileduct	Myeloid	Fib
EREG_EGFR	DC_Rectum.Fib_Commonbileduct	1.038	0	DC_Rectum	Fib_Commonbileduct	Rectum	Commonbileduct	Myeloid	Fib
TNFSF12_TNFRSF12A	DC_Rectum.Fib_Commonbileduct	0.742	0	DC_Rectum	Fib_Commonbileduct	Rectum	Commonbileduct	Myeloid	Fib
CSF1R_CSF1	DC_Rectum.Fib_Commonbileduct	0.618	0	DC_Rectum	Fib_Commonbileduct	Rectum	Commonbileduct	Myeloid	Fib
SELL_CD34	DC_Rectum.Fib_Commonbileduct	0.464	0	DC_Rectum	Fib_Commonbileduct	Rectum	Commonbileduct	Myeloid	Fib
C5AR1_RPS19	DC_Rectum.Fib_Commonbileduct	1.859	0.004	DC_Rectum	Fib_Commonbileduct	Rectum	Commonbileduct	Myeloid	Fib
FPR3_HEBP1	DC_Rectum.Fib_Commonbileduct	0.399	0	DC_Rectum	Fib_Commonbileduct	Rectum	Commonbileduct	Myeloid	Fib
TGFB1_TGFbeta receptor1	DC_Rectum.Fib_Commonbileduct	0.531	0	DC_Rectum	Fib_Commonbileduct	Rectum	Commonbileduct	Myeloid	Fib
TGFB1_TGFbeta receptor2	DC_Rectum.Fib_Commonbileduct	0.478	0	DC_Rectum	Fib_Commonbileduct	Rectum	Commonbileduct	Myeloid	Fib
FGF2_CD44	Fib_Commonbileduct.DC_Rectum	0.937	0	Fib_Commonbileduct	DC_Rectum	Commonbileduct	Rectum	Fib	Myeloid
HGF_CD44	Fib_Commonbileduct.DC_Rectum	0.934	0	Fib_Commonbileduct	DC_Rectum	Commonbileduct	Rectum	Fib	Myeloid
EGFR_TGFB1	Fib_Commonbileduct.DC_Rectum	0.686	0	Fib_Commonbileduct	DC_Rectum	Commonbileduct	Rectum	Fib	Myeloid
EGFR_MIF	Fib_Commonbileduct.DC_Rectum	1.003	0.032	Fib_Commonbileduct	DC_Rectum	Commonbileduct	Rectum	Fib	Myeloid
EGFR_AREG	Fib_Commonbileduct.DC_Rectum	1.447	0	Fib_Commonbileduct	DC_Rectum	Commonbileduct	Rectum	Fib	Myeloid
ICAM1_AREG	Fib_Commonbileduct.DC_Rectum	1.278	0	Fib_Commonbileduct	DC_Rectum	Commonbileduct	Rectum	Fib	Myeloid
EGFR_GRN	Fib_Commonbileduct.DC_Rectum	1.018	0	Fib_Commonbileduct	DC_Rectum	Commonbileduct	Rectum	Fib	Myeloid
TNFRSF1A_GRN	Fib_Commonbileduct.DC_Rectum	1.206	0	Fib_Commonbileduct	DC_Rectum	Commonbileduct	Rectum	Fib	Myeloid
EGFR_COPA	Fib_Commonbileduct.DC_Rectum	0.515	0.004	Fib_Commonbileduct	DC_Rectum	Commonbileduct	Rectum	Fib	Myeloid
EGFR_HBEGF	Fib_Commonbileduct.DC_Rectum	0.777	0	Fib_Commonbileduct	DC_Rectum	Commonbileduct	Rectum	Fib	Myeloid
NRP1_VEGFA	Fib_Commonbileduct.DC_Rectum	0.654	0	Fib_Commonbileduct	DC_Rectum	Commonbileduct	Rectum	Fib	Myeloid
NRP2_VEGFA	Fib_Commonbileduct.DC_Rectum	0.642	0.04	Fib_Commonbileduct	DC_Rectum	Commonbileduct	Rectum	Fib	Myeloid
TNFSF13_TNFRSF14	Fib_Commonbileduct.DC_Rectum	0.304	0.004	Fib_Commonbileduct	DC_Rectum	Commonbileduct	Rectum	Fib	Myeloid
MIF_TNFRSF14	Fib_Commonbileduct.DC_Rectum	0.983	0	Fib_Commonbileduct	DC_Rectum	Commonbileduct	Rectum	Fib	Myeloid
CXCL12_CXCR4	Fib_Commonbileduct.DC_Rectum	1.317	0	Fib_Commonbileduct	DC_Rectum	Commonbileduct	Rectum	Fib	Myeloid
CSF1_SIRPA	Fib_Commonbileduct.DC_Rectum	0.307	0	Fib_Commonbileduct	DC_Rectum	Commonbileduct	Rectum	Fib	Myeloid
ANXA1_FPR1	Fib_Commonbileduct.DC_Rectum	1.187	0	Fib_Commonbileduct	DC_Rectum	Commonbileduct	Rectum	Fib	Myeloid
ANXA1_FPR3	Fib_Commonbileduct.DC_Rectum	1.217	0	Fib_Commonbileduct	DC_Rectum	Commonbileduct	Rectum	Fib	Myeloid
CD99_PILRA	Fib_Commonbileduct.DC_Rectum	1.293	0	Fib_Commonbileduct	DC_Rectum	Commonbileduct	Rectum	Fib	Myeloid
FN1_a4b1 complex	Fib_Commonbileduct.DC_Rectum	1.121	0	Fib_Commonbileduct	DC_Rectum	Commonbileduct	Rectum	Fib	Myeloid
PLA2G2A_a4b1 complex	Fib_Commonbileduct.DC_Rectum	0.976	0	Fib_Commonbileduct	DC_Rectum	Commonbileduct	Rectum	Fib	Myeloid
FN1_a5b1 complex	Fib_Commonbileduct.DC_Rectum	1.077	0	Fib_Commonbileduct	DC_Rectum	Commonbileduct	Rectum	Fib	Myeloid
PLA2G2A_a5b1 complex	Fib_Commonbileduct.DC_Rectum	0.932	0	Fib_Commonbileduct	DC_Rectum	Commonbileduct	Rectum	Fib	Myeloid
FBN1_a5b1 complex	Fib_Commonbileduct.DC_Rectum	0.573	0	Fib_Commonbileduct	DC_Rectum	Commonbileduct	Rectum	Fib	Myeloid
THY1_aMb2 complex	Fib_Commonbileduct.DC_Rectum	0.738	0	Fib_Commonbileduct	DC_Rectum	Commonbileduct	Rectum	Fib	Myeloid
F10_aMb2 complex	Fib_Commonbileduct.DC_Rectum	0.463	0	Fib_Commonbileduct	DC_Rectum	Commonbileduct	Rectum	Fib	Myeloid
C3_aMb2 complex	Fib_Commonbileduct.DC_Rectum	1.26	0	Fib_Commonbileduct	DC_Rectum	Commonbileduct	Rectum	Fib	Myeloid
THY1_aXb2 complex	Fib_Commonbileduct.DC_Rectum	0.748	0	Fib_Commonbileduct	DC_Rectum	Commonbileduct	Rectum	Fib	Myeloid
FGF2_CD44	Fib_Commonbileduct.Mac_Rectum	0.79	0	Fib_Commonbileduct	Mac_Rectum	Commonbileduct	Rectum	Fib	Myeloid
HGF_CD44	Fib_Commonbileduct.Mac_Rectum	0.787	0	Fib_Commonbileduct	Mac_Rectum	Commonbileduct	Rectum	Fib	Myeloid
EGFR_TGFB1	Fib_Commonbileduct.Mac_Rectum	0.693	0	Fib_Commonbileduct	Mac_Rectum	Commonbileduct	Rectum	Fib	Myeloid
EGFR_MIF	Fib_Commonbileduct.Mac_Rectum	1.17	0	Fib_Commonbileduct	Mac_Rectum	Commonbileduct	Rectum	Fib	Myeloid
EGFR_AREG	Fib_Commonbileduct.Mac_Rectum	0.803	0	Fib_Commonbileduct	Mac_Rectum	Commonbileduct	Rectum	Fib	Myeloid
EGFR_GRN	Fib_Commonbileduct.Mac_Rectum	1.031	0	Fib_Commonbileduct	Mac_Rectum	Commonbileduct	Rectum	Fib	Myeloid
TNFRSF1A_GRN	Fib_Commonbileduct.Mac_Rectum	1.22	0	Fib_Commonbileduct	Mac_Rectum	Commonbileduct	Rectum	Fib	Myeloid
EGFR_COPA	Fib_Commonbileduct.Mac_Rectum	0.491	0	Fib_Commonbileduct	Mac_Rectum	Commonbileduct	Rectum	Fib	Myeloid
EGFR_HBEGF	Fib_Commonbileduct.Mac_Rectum	0.834	0	Fib_Commonbileduct	Mac_Rectum	Commonbileduct	Rectum	Fib	Myeloid
MDK_LRP1	Fib_Commonbileduct.Mac_Rectum	0.595	0.032	Fib_Commonbileduct	Mac_Rectum	Commonbileduct	Rectum	Fib	Myeloid
MDK_SORL1	Fib_Commonbileduct.Mac_Rectum	0.418	0	Fib_Commonbileduct	Mac_Rectum	Commonbileduct	Rectum	Fib	Myeloid
JAG1_NOTCH2	Fib_Commonbileduct.Mac_Rectum	0.284	0	Fib_Commonbileduct	Mac_Rectum	Commonbileduct	Rectum	Fib	Myeloid
TNFSF13_TNFRSF14	Fib_Commonbileduct.Mac_Rectum	0.312	0.044	Fib_Commonbileduct	Mac_Rectum	Commonbileduct	Rectum	Fib	Myeloid
CXCL12_CXCR4	Fib_Commonbileduct.Mac_Rectum	1.168	0	Fib_Commonbileduct	Mac_Rectum	Commonbileduct	Rectum	Fib	Myeloid
CSF1_SIRPA	Fib_Commonbileduct.Mac_Rectum	0.302	0	Fib_Commonbileduct	Mac_Rectum	Commonbileduct	Rectum	Fib	Myeloid
ANXA1_FPR3	Fib_Commonbileduct.Mac_Rectum	1.163	0.044	Fib_Commonbileduct	Mac_Rectum	Commonbileduct	Rectum	Fib	Myeloid
CD99_PILRA	Fib_Commonbileduct.Mac_Rectum	1.103	0	Fib_Commonbileduct	Mac_Rectum	Commonbileduct	Rectum	Fib	Myeloid
FN1_a4b1 complex	Fib_Commonbileduct.Mac_Rectum	1.045	0	Fib_Commonbileduct	Mac_Rectum	Commonbileduct	Rectum	Fib	Myeloid
PLA2G2A_a4b1 complex	Fib_Commonbileduct.Mac_Rectum	0.9	0	Fib_Commonbileduct	Mac_Rectum	Commonbileduct	Rectum	Fib	Myeloid
THY1_aMb2 complex	Fib_Commonbileduct.Mac_Rectum	0.771	0	Fib_Commonbileduct	Mac_Rectum	Commonbileduct	Rectum	Fib	Myeloid
F10_aMb2 complex	Fib_Commonbileduct.Mac_Rectum	0.496	0	Fib_Commonbileduct	Mac_Rectum	Commonbileduct	Rectum	Fib	Myeloid
C3_aMb2 complex	Fib_Commonbileduct.Mac_Rectum	1.294	0	Fib_Commonbileduct	Mac_Rectum	Commonbileduct	Rectum	Fib	Myeloid
THY1_aXb2 complex	Fib_Commonbileduct.Mac_Rectum	0.623	0	Fib_Commonbileduct	Mac_Rectum	Commonbileduct	Rectum	Fib	Myeloid
SPP1_PTGER4	Mac_Rectum.Fib_Commonbileduct	0.555	0.027	Mac_Rectum	Fib_Commonbileduct	Rectum	Commonbileduct	Myeloid	Fib
TGFB1_TGFBR3	Mac_Rectum.Fib_Commonbileduct	0.808	0	Mac_Rectum	Fib_Commonbileduct	Rectum	Commonbileduct	Myeloid	Fib
LAMP1_FAM3C	Mac_Rectum.Fib_Commonbileduct	0.625	0	Mac_Rectum	Fib_Commonbileduct	Rectum	Commonbileduct	Myeloid	Fib
CD74_MIF	Mac_Rectum.Fib_Commonbileduct	2.727	0	Mac_Rectum	Fib_Commonbileduct	Rectum	Commonbileduct	Myeloid	Fib
CD74_COPA	Mac_Rectum.Fib_Commonbileduct	2.166	0	Mac_Rectum	Fib_Commonbileduct	Rectum	Commonbileduct	Myeloid	Fib
TFRC_TNFSF13B	Mac_Rectum.Fib_Commonbileduct	0.506	0	Mac_Rectum	Fib_Commonbileduct	Rectum	Commonbileduct	Myeloid	Fib
CD74_APP	Mac_Rectum.Fib_Commonbileduct	2.675	0	Mac_Rectum	Fib_Commonbileduct	Rectum	Commonbileduct	Myeloid	Fib
NRP2_SEMA3C	Mac_Rectum.Fib_Commonbileduct	0.459	0	Mac_Rectum	Fib_Commonbileduct	Rectum	Commonbileduct	Myeloid	Fib
TNF_TNFRSF1A	Mac_Rectum.Fib_Commonbileduct	0.734	0	Mac_Rectum	Fib_Commonbileduct	Rectum	Commonbileduct	Myeloid	Fib
TNF_FAS	Mac_Rectum.Fib_Commonbileduct	0.42	0	Mac_Rectum	Fib_Commonbileduct	Rectum	Commonbileduct	Myeloid	Fib
TNF_RIPK1	Mac_Rectum.Fib_Commonbileduct	0.339	0	Mac_Rectum	Fib_Commonbileduct	Rectum	Commonbileduct	Myeloid	Fib
TNF_PTPRS	Mac_Rectum.Fib_Commonbileduct	0.384	0	Mac_Rectum	Fib_Commonbileduct	Rectum	Commonbileduct	Myeloid	Fib
HLA-DRB1_OGN	Mac_Rectum.Fib_Commonbileduct	2.134	0	Mac_Rectum	Fib_Commonbileduct	Rectum	Commonbileduct	Myeloid	Fib
CD46_JAG1	Mac_Rectum.Fib_Commonbileduct	0.309	0.032	Mac_Rectum	Fib_Commonbileduct	Rectum	Commonbileduct	Myeloid	Fib
LGALS9_LRP1	Mac_Rectum.Fib_Commonbileduct	0.997	0	Mac_Rectum	Fib_Commonbileduct	Rectum	Commonbileduct	Myeloid	Fib
LGALS9_CD47	Mac_Rectum.Fib_Commonbileduct	0.679	0	Mac_Rectum	Fib_Commonbileduct	Rectum	Commonbileduct	Myeloid	Fib
SIRPA_CD47	Mac_Rectum.Fib_Commonbileduct	0.546	0	Mac_Rectum	Fib_Commonbileduct	Rectum	Commonbileduct	Myeloid	Fib
LGALS9_SLC1A5	Mac_Rectum.Fib_Commonbileduct	0.492	0	Mac_Rectum	Fib_Commonbileduct	Rectum	Commonbileduct	Myeloid	Fib
LGALS9_COLEC12	Mac_Rectum.Fib_Commonbileduct	0.459	0.008	Mac_Rectum	Fib_Commonbileduct	Rectum	Commonbileduct	Myeloid	Fib
LGALS9_MRC2	Mac_Rectum.Fib_Commonbileduct	0.56	0	Mac_Rectum	Fib_Commonbileduct	Rectum	Commonbileduct	Myeloid	Fib
EREG_EGFR	Mac_Rectum.Fib_Commonbileduct	0.649	0	Mac_Rectum	Fib_Commonbileduct	Rectum	Commonbileduct	Myeloid	Fib
CSF1R_CSF1	Mac_Rectum.Fib_Commonbileduct	0.658	0	Mac_Rectum	Fib_Commonbileduct	Rectum	Commonbileduct	Myeloid	Fib
FPR3_HEBP1	Mac_Rectum.Fib_Commonbileduct	0.345	0	Mac_Rectum	Fib_Commonbileduct	Rectum	Commonbileduct	Myeloid	Fib
TGFB1_TGFbeta receptor1	Mac_Rectum.Fib_Commonbileduct	0.538	0.004	Mac_Rectum	Fib_Commonbileduct	Rectum	Commonbileduct	Myeloid	Fib
TGFB1_TGFbeta receptor2	Mac_Rectum.Fib_Commonbileduct	0.486	0	Mac_Rectum	Fib_Commonbileduct	Rectum	Commonbileduct	Myeloid	Fib
FGF2_CD44	Fib_Commonbileduct.Mon_Rectum	1.087	0	Fib_Commonbileduct	Mon_Rectum	Commonbileduct	Rectum	Fib	Myeloid
HGF_CD44	Fib_Commonbileduct.Mon_Rectum	1.084	0	Fib_Commonbileduct	Mon_Rectum	Commonbileduct	Rectum	Fib	Myeloid
EGFR_TGFB1	Fib_Commonbileduct.Mon_Rectum	0.622	0	Fib_Commonbileduct	Mon_Rectum	Commonbileduct	Rectum	Fib	Myeloid
EGFR_MIF	Fib_Commonbileduct.Mon_Rectum	0.948	0	Fib_Commonbileduct	Mon_Rectum	Commonbileduct	Rectum	Fib	Myeloid
EGFR_AREG	Fib_Commonbileduct.Mon_Rectum	1.014	0	Fib_Commonbileduct	Mon_Rectum	Commonbileduct	Rectum	Fib	Myeloid
EGFR_GRN	Fib_Commonbileduct.Mon_Rectum	1.012	0	Fib_Commonbileduct	Mon_Rectum	Commonbileduct	Rectum	Fib	Myeloid
TNFRSF1A_GRN	Fib_Commonbileduct.Mon_Rectum	1.201	0	Fib_Commonbileduct	Mon_Rectum	Commonbileduct	Rectum	Fib	Myeloid
EGFR_COPA	Fib_Commonbileduct.Mon_Rectum	0.5	0	Fib_Commonbileduct	Mon_Rectum	Commonbileduct	Rectum	Fib	Myeloid
EGFR_HBEGF	Fib_Commonbileduct.Mon_Rectum	0.627	0	Fib_Commonbileduct	Mon_Rectum	Commonbileduct	Rectum	Fib	Myeloid
CD40_TNFSF13B	Fib_Commonbileduct.Mon_Rectum	0.5	0	Fib_Commonbileduct	Mon_Rectum	Commonbileduct	Rectum	Fib	Myeloid
NRP1_VEGFA	Fib_Commonbileduct.Mon_Rectum	0.605	0	Fib_Commonbileduct	Mon_Rectum	Commonbileduct	Rectum	Fib	Myeloid
NRP2_VEGFA	Fib_Commonbileduct.Mon_Rectum	0.593	0.008	Fib_Commonbileduct	Mon_Rectum	Commonbileduct	Rectum	Fib	Myeloid
MDK_LRP1	Fib_Commonbileduct.Mon_Rectum	0.582	0.008	Fib_Commonbileduct	Mon_Rectum	Commonbileduct	Rectum	Fib	Myeloid
JAG1_NOTCH2	Fib_Commonbileduct.Mon_Rectum	0.332	0	Fib_Commonbileduct	Mon_Rectum	Commonbileduct	Rectum	Fib	Myeloid
TNFSF13_TNFRSF14	Fib_Commonbileduct.Mon_Rectum	0.273	0	Fib_Commonbileduct	Mon_Rectum	Commonbileduct	Rectum	Fib	Myeloid
MIF_TNFRSF14	Fib_Commonbileduct.Mon_Rectum	0.952	0.008	Fib_Commonbileduct	Mon_Rectum	Commonbileduct	Rectum	Fib	Myeloid
CXCL12_CXCR4	Fib_Commonbileduct.Mon_Rectum	1.055	0	Fib_Commonbileduct	Mon_Rectum	Commonbileduct	Rectum	Fib	Myeloid
CD99_PILRA	Fib_Commonbileduct.Mon_Rectum	1.191	0	Fib_Commonbileduct	Mon_Rectum	Commonbileduct	Rectum	Fib	Myeloid
THY1_aMb2 complex	Fib_Commonbileduct.Mon_Rectum	0.859	0	Fib_Commonbileduct	Mon_Rectum	Commonbileduct	Rectum	Fib	Myeloid
F10_aMb2 complex	Fib_Commonbileduct.Mon_Rectum	0.584	0	Fib_Commonbileduct	Mon_Rectum	Commonbileduct	Rectum	Fib	Myeloid
C3_aMb2 complex	Fib_Commonbileduct.Mon_Rectum	1.382	0	Fib_Commonbileduct	Mon_Rectum	Commonbileduct	Rectum	Fib	Myeloid
THY1_aXb2 complex	Fib_Commonbileduct.Mon_Rectum	0.677	0	Fib_Commonbileduct	Mon_Rectum	Commonbileduct	Rectum	Fib	Myeloid
TGFB1_TGFBR3	Mon_Rectum.Fib_Commonbileduct	0.737	0	Mon_Rectum	Fib_Commonbileduct	Rectum	Commonbileduct	Myeloid	Fib
LAMP1_FAM3C	Mon_Rectum.Fib_Commonbileduct	0.584	0	Mon_Rectum	Fib_Commonbileduct	Rectum	Commonbileduct	Myeloid	Fib
CD74_MIF	Mon_Rectum.Fib_Commonbileduct	2.487	0	Mon_Rectum	Fib_Commonbileduct	Rectum	Commonbileduct	Myeloid	Fib
CD74_COPA	Mon_Rectum.Fib_Commonbileduct	1.926	0	Mon_Rectum	Fib_Commonbileduct	Rectum	Commonbileduct	Myeloid	Fib
CD74_APP	Mon_Rectum.Fib_Commonbileduct	2.435	0	Mon_Rectum	Fib_Commonbileduct	Rectum	Commonbileduct	Myeloid	Fib
TNF_TNFRSF1A	Mon_Rectum.Fib_Commonbileduct	0.693	0	Mon_Rectum	Fib_Commonbileduct	Rectum	Commonbileduct	Myeloid	Fib
TNF_FAS	Mon_Rectum.Fib_Commonbileduct	0.38	0	Mon_Rectum	Fib_Commonbileduct	Rectum	Commonbileduct	Myeloid	Fib
TNF_RIPK1	Mon_Rectum.Fib_Commonbileduct	0.298	0	Mon_Rectum	Fib_Commonbileduct	Rectum	Commonbileduct	Myeloid	Fib
TNF_PTPRS	Mon_Rectum.Fib_Commonbileduct	0.343	0	Mon_Rectum	Fib_Commonbileduct	Rectum	Commonbileduct	Myeloid	Fib
HLA-DRB1_OGN	Mon_Rectum.Fib_Commonbileduct	1.806	0	Mon_Rectum	Fib_Commonbileduct	Rectum	Commonbileduct	Myeloid	Fib
CD46_JAG1	Mon_Rectum.Fib_Commonbileduct	0.332	0	Mon_Rectum	Fib_Commonbileduct	Rectum	Commonbileduct	Myeloid	Fib
LGALS9_LRP1	Mon_Rectum.Fib_Commonbileduct	0.982	0	Mon_Rectum	Fib_Commonbileduct	Rectum	Commonbileduct	Myeloid	Fib
LGALS9_CD47	Mon_Rectum.Fib_Commonbileduct	0.665	0	Mon_Rectum	Fib_Commonbileduct	Rectum	Commonbileduct	Myeloid	Fib
LGALS9_SLC1A5	Mon_Rectum.Fib_Commonbileduct	0.478	0	Mon_Rectum	Fib_Commonbileduct	Rectum	Commonbileduct	Myeloid	Fib
LGALS9_COLEC12	Mon_Rectum.Fib_Commonbileduct	0.445	0	Mon_Rectum	Fib_Commonbileduct	Rectum	Commonbileduct	Myeloid	Fib
LGALS9_MRC2	Mon_Rectum.Fib_Commonbileduct	0.545	0	Mon_Rectum	Fib_Commonbileduct	Rectum	Commonbileduct	Myeloid	Fib
EREG_EGFR	Mon_Rectum.Fib_Commonbileduct	1.504	0	Mon_Rectum	Fib_Commonbileduct	Rectum	Commonbileduct	Myeloid	Fib
CSF1R_CSF1	Mon_Rectum.Fib_Commonbileduct	0.466	0	Mon_Rectum	Fib_Commonbileduct	Rectum	Commonbileduct	Myeloid	Fib
C5AR1_RPS19	Mon_Rectum.Fib_Commonbileduct	2.017	0.036	Mon_Rectum	Fib_Commonbileduct	Rectum	Commonbileduct	Myeloid	Fib
FPR3_HEBP1	Mon_Rectum.Fib_Commonbileduct	0.346	0	Mon_Rectum	Fib_Commonbileduct	Rectum	Commonbileduct	Myeloid	Fib
FN1_aVb1 complex	Mon_Rectum.Fib_Commonbileduct	1.091	0.02	Mon_Rectum	Fib_Commonbileduct	Rectum	Commonbileduct	Myeloid	Fib
TGFB1_TGFbeta receptor1	Mon_Rectum.Fib_Commonbileduct	0.467	0	Mon_Rectum	Fib_Commonbileduct	Rectum	Commonbileduct	Myeloid	Fib
TGFB1_TGFbeta receptor2	Mon_Rectum.Fib_Commonbileduct	0.415	0	Mon_Rectum	Fib_Commonbileduct	Rectum	Commonbileduct	Myeloid	Fib
FGF2_CD44	Fib_Commonbileduct.Plasma_Rectum	0.422	0	Fib_Commonbileduct	Plasma_Rectum	Commonbileduct	Rectum	Fib	Plasma
HGF_CD44	Fib_Commonbileduct.Plasma_Rectum	0.42	0	Fib_Commonbileduct	Plasma_Rectum	Commonbileduct	Rectum	Fib	Plasma
LAMP1_FAM3C	Fib_Commonbileduct.Plasma_Rectum	0.662	0	Fib_Commonbileduct	Plasma_Rectum	Commonbileduct	Rectum	Fib	Plasma
EGFR_TGFB1	Fib_Commonbileduct.Plasma_Rectum	0.453	0	Fib_Commonbileduct	Plasma_Rectum	Commonbileduct	Rectum	Fib	Plasma
EGFR_MIF	Fib_Commonbileduct.Plasma_Rectum	1.096	0	Fib_Commonbileduct	Plasma_Rectum	Commonbileduct	Rectum	Fib	Plasma
EGFR_AREG	Fib_Commonbileduct.Plasma_Rectum	0.512	0	Fib_Commonbileduct	Plasma_Rectum	Commonbileduct	Rectum	Fib	Plasma
EGFR_COPA	Fib_Commonbileduct.Plasma_Rectum	0.45	0	Fib_Commonbileduct	Plasma_Rectum	Commonbileduct	Rectum	Fib	Plasma
CCL2_CCR10	Fib_Commonbileduct.Plasma_Rectum	1.119	0	Fib_Commonbileduct	Plasma_Rectum	Commonbileduct	Rectum	Fib	Plasma
TNFSF13_TNFRSF14	Fib_Commonbileduct.Plasma_Rectum	0.215	0	Fib_Commonbileduct	Plasma_Rectum	Commonbileduct	Rectum	Fib	Plasma
FN1_a4b1 complex	Fib_Commonbileduct.Plasma_Rectum	1	0	Fib_Commonbileduct	Plasma_Rectum	Commonbileduct	Rectum	Fib	Plasma
PLAUR_a4b1 complex	Fib_Commonbileduct.Plasma_Rectum	0.5	0	Fib_Commonbileduct	Plasma_Rectum	Commonbileduct	Rectum	Fib	Plasma
PLA2G2A_a4b1 complex	Fib_Commonbileduct.Plasma_Rectum	0.855	0	Fib_Commonbileduct	Plasma_Rectum	Commonbileduct	Rectum	Fib	Plasma
FN1_a4b7 complex	Fib_Commonbileduct.Plasma_Rectum	1	0	Fib_Commonbileduct	Plasma_Rectum	Commonbileduct	Rectum	Fib	Plasma
LAMC1_a6b1 complex	Fib_Commonbileduct.Plasma_Rectum	0.522	0	Fib_Commonbileduct	Plasma_Rectum	Commonbileduct	Rectum	Fib	Plasma
TGFB1_TGFBR3	Plasma_Rectum.Fib_Commonbileduct	0.568	0	Plasma_Rectum	Fib_Commonbileduct	Rectum	Commonbileduct	Plasma	Fib
CD74_MIF	Plasma_Rectum.Fib_Commonbileduct	2.09	0	Plasma_Rectum	Fib_Commonbileduct	Rectum	Commonbileduct	Plasma	Fib
CD74_COPA	Plasma_Rectum.Fib_Commonbileduct	1.529	0	Plasma_Rectum	Fib_Commonbileduct	Rectum	Commonbileduct	Plasma	Fib
CD74_APP	Plasma_Rectum.Fib_Commonbileduct	2.038	0	Plasma_Rectum	Fib_Commonbileduct	Rectum	Commonbileduct	Plasma	Fib
TGFB1_TGFbeta receptor1	Plasma_Rectum.Fib_Commonbileduct	0.298	0	Plasma_Rectum	Fib_Commonbileduct	Rectum	Commonbileduct	Plasma	Fib
TGFB1_TGFbeta receptor2	Plasma_Rectum.Fib_Commonbileduct	0.246	0	Plasma_Rectum	Fib_Commonbileduct	Rectum	Commonbileduct	Plasma	Fib
FGF2_CD44	Fib_Commonbileduct.TGD_Rectum	0.387	0	Fib_Commonbileduct	TGD_Rectum	Commonbileduct	Rectum	Fib	TGD
HGF_CD44	Fib_Commonbileduct.TGD_Rectum	0.384	0	Fib_Commonbileduct	TGD_Rectum	Commonbileduct	Rectum	Fib	TGD
EGFR_TGFB1	Fib_Commonbileduct.TGD_Rectum	0.647	0	Fib_Commonbileduct	TGD_Rectum	Commonbileduct	Rectum	Fib	TGD
EGFR_MIF	Fib_Commonbileduct.TGD_Rectum	1.309	0	Fib_Commonbileduct	TGD_Rectum	Commonbileduct	Rectum	Fib	TGD
EGFR_AREG	Fib_Commonbileduct.TGD_Rectum	0.812	0	Fib_Commonbileduct	TGD_Rectum	Commonbileduct	Rectum	Fib	TGD
ICAM1_AREG	Fib_Commonbileduct.TGD_Rectum	0.644	0	Fib_Commonbileduct	TGD_Rectum	Commonbileduct	Rectum	Fib	TGD
FAM3C_CLEC2D	Fib_Commonbileduct.TGD_Rectum	0.525	0	Fib_Commonbileduct	TGD_Rectum	Commonbileduct	Rectum	Fib	TGD
CXCL12_CXCR4	Fib_Commonbileduct.TGD_Rectum	1.77	0	Fib_Commonbileduct	TGD_Rectum	Commonbileduct	Rectum	Fib	TGD
TGFB1_TGFBR3	TGD_Rectum.Fib_Commonbileduct	0.762	0	TGD_Rectum	Fib_Commonbileduct	Rectum	Commonbileduct	TGD	Fib
TNFRSF1B_GRN	TGD_Rectum.Fib_Commonbileduct	0.605	0	TGD_Rectum	Fib_Commonbileduct	Rectum	Commonbileduct	TGD	Fib
CD74_COPA	TGD_Rectum.Fib_Commonbileduct	0.777	0	TGD_Rectum	Fib_Commonbileduct	Rectum	Commonbileduct	TGD	Fib
CD74_APP	TGD_Rectum.Fib_Commonbileduct	1.286	0	TGD_Rectum	Fib_Commonbileduct	Rectum	Commonbileduct	TGD	Fib
TGFB1_TGFbeta receptor1	TGD_Rectum.Fib_Commonbileduct	0.492	0	TGD_Rectum	Fib_Commonbileduct	Rectum	Commonbileduct	TGD	Fib
TGFB1_TGFbeta receptor2	TGD_Rectum.Fib_Commonbileduct	0.44	0	TGD_Rectum	Fib_Commonbileduct	Rectum	Commonbileduct	TGD	Fib
CD74_COPA	B_Memory_Rectum.Mac_Commonbileduct	2.82	0	B_Memory_Rectum	Mac_Commonbileduct	Rectum	Commonbileduct	B	Myeloid
CD44_HBEGF	B_Memory_Rectum.Mac_Commonbileduct	1.086	0	B_Memory_Rectum	Mac_Commonbileduct	Rectum	Commonbileduct	B	Myeloid
TNFRSF13C_TNFSF13B	B_Memory_Rectum.Mac_Commonbileduct	0.576	0	B_Memory_Rectum	Mac_Commonbileduct	Rectum	Commonbileduct	B	Myeloid
CD74_APP	B_Memory_Rectum.Mac_Commonbileduct	2.659	0	B_Memory_Rectum	Mac_Commonbileduct	Rectum	Commonbileduct	B	Myeloid
MIF_TNFRSF14	B_Memory_Rectum.Mac_Commonbileduct	0.984	0	B_Memory_Rectum	Mac_Commonbileduct	Rectum	Commonbileduct	B	Myeloid
MIF_TNFRSF10D	B_Memory_Rectum.Mac_Commonbileduct	0.946	0	B_Memory_Rectum	Mac_Commonbileduct	Rectum	Commonbileduct	B	Myeloid
PTPRC_MRC1	B_Memory_Rectum.Mac_Commonbileduct	0.825	0.03	B_Memory_Rectum	Mac_Commonbileduct	Rectum	Commonbileduct	B	Myeloid
CD99_PILRA	B_Memory_Rectum.Mac_Commonbileduct	0.49	0	B_Memory_Rectum	Mac_Commonbileduct	Rectum	Commonbileduct	B	Myeloid
CD52_SIGLEC10	B_Memory_Rectum.Mac_Commonbileduct	1.232	0	B_Memory_Rectum	Mac_Commonbileduct	Rectum	Commonbileduct	B	Myeloid
TGFB1_TGFbeta receptor1	B_Memory_Rectum.Mac_Commonbileduct	0.583	0	B_Memory_Rectum	Mac_Commonbileduct	Rectum	Commonbileduct	B	Myeloid
SPP1_CD44	Mac_Commonbileduct.B_Memory_Rectum	0.889	0	Mac_Commonbileduct	B_Memory_Rectum	Commonbileduct	Rectum	Myeloid	B
LGALS9_CD44	Mac_Commonbileduct.B_Memory_Rectum	0.823	0	Mac_Commonbileduct	B_Memory_Rectum	Commonbileduct	Rectum	Myeloid	B
CD74_MIF	Mac_Commonbileduct.B_Memory_Rectum	3.316	0	Mac_Commonbileduct	B_Memory_Rectum	Commonbileduct	Rectum	Myeloid	B
ICAM1_AREG	Mac_Commonbileduct.B_Memory_Rectum	0.495	0.02	Mac_Commonbileduct	B_Memory_Rectum	Commonbileduct	Rectum	Myeloid	B
LGALS9_CD47	Mac_Commonbileduct.B_Memory_Rectum	0.548	0	Mac_Commonbileduct	B_Memory_Rectum	Commonbileduct	Rectum	Myeloid	B
SIRPA_CD47	Mac_Commonbileduct.B_Memory_Rectum	0.578	0	Mac_Commonbileduct	B_Memory_Rectum	Commonbileduct	Rectum	Myeloid	B
C5AR1_RPS19	Mac_Commonbileduct.B_Memory_Rectum	2.597	0	Mac_Commonbileduct	B_Memory_Rectum	Commonbileduct	Rectum	Myeloid	B
LTBR_LTB	Mac_Commonbileduct.B_Memory_Rectum	0.69	0	Mac_Commonbileduct	B_Memory_Rectum	Commonbileduct	Rectum	Myeloid	B
CD74_COPA	B_Naive_Rectum.Mac_Commonbileduct	2.841	0.047	B_Naive_Rectum	Mac_Commonbileduct	Rectum	Commonbileduct	B	Myeloid
TNFRSF13C_TNFSF13B	B_Naive_Rectum.Mac_Commonbileduct	0.598	0	B_Naive_Rectum	Mac_Commonbileduct	Rectum	Commonbileduct	B	Myeloid
CD72_SEMA4D	B_Naive_Rectum.Mac_Commonbileduct	0.441	0.004	B_Naive_Rectum	Mac_Commonbileduct	Rectum	Commonbileduct	B	Myeloid
MIF_TNFRSF14	B_Naive_Rectum.Mac_Commonbileduct	1.021	0	B_Naive_Rectum	Mac_Commonbileduct	Rectum	Commonbileduct	B	Myeloid
BTLA_TNFRSF14	B_Naive_Rectum.Mac_Commonbileduct	0.428	0	B_Naive_Rectum	Mac_Commonbileduct	Rectum	Commonbileduct	B	Myeloid
MIF_TNFRSF10D	B_Naive_Rectum.Mac_Commonbileduct	0.983	0	B_Naive_Rectum	Mac_Commonbileduct	Rectum	Commonbileduct	B	Myeloid
CD55_ADGRE5	B_Naive_Rectum.Mac_Commonbileduct	1.156	0	B_Naive_Rectum	Mac_Commonbileduct	Rectum	Commonbileduct	B	Myeloid
CD52_SIGLEC10	B_Naive_Rectum.Mac_Commonbileduct	1.421	0	B_Naive_Rectum	Mac_Commonbileduct	Rectum	Commonbileduct	B	Myeloid
CD74_MIF	Mac_Commonbileduct.B_Naive_Rectum	3.353	0	Mac_Commonbileduct	B_Naive_Rectum	Commonbileduct	Rectum	Myeloid	B
LGALS9_CD47	Mac_Commonbileduct.B_Naive_Rectum	0.57	0.047	Mac_Commonbileduct	B_Naive_Rectum	Commonbileduct	Rectum	Myeloid	B
SIRPA_CD47	Mac_Commonbileduct.B_Naive_Rectum	0.6	0.016	Mac_Commonbileduct	B_Naive_Rectum	Commonbileduct	Rectum	Myeloid	B
PTPRC_CD22	Mac_Commonbileduct.B_Naive_Rectum	1.194	0	Mac_Commonbileduct	B_Naive_Rectum	Commonbileduct	Rectum	Myeloid	B
C5AR1_RPS19	Mac_Commonbileduct.B_Naive_Rectum	2.719	0	Mac_Commonbileduct	B_Naive_Rectum	Commonbileduct	Rectum	Myeloid	B
LTBR_LTB	Mac_Commonbileduct.B_Naive_Rectum	0.671	0	Mac_Commonbileduct	B_Naive_Rectum	Commonbileduct	Rectum	Myeloid	B
LGALS9_CD44	BEC_Rectum.Mac_Commonbileduct	0.733	0	BEC_Rectum	Mac_Commonbileduct	Rectum	Commonbileduct	Endo	Myeloid
ICAM1_AREG	BEC_Rectum.Mac_Commonbileduct	1.326	0	BEC_Rectum	Mac_Commonbileduct	Rectum	Commonbileduct	Endo	Myeloid
TNFRSF1A_GRN	BEC_Rectum.Mac_Commonbileduct	1.084	0	BEC_Rectum	Mac_Commonbileduct	Rectum	Commonbileduct	Endo	Myeloid
TNFRSF1B_GRN	BEC_Rectum.Mac_Commonbileduct	1.047	0	BEC_Rectum	Mac_Commonbileduct	Rectum	Commonbileduct	Endo	Myeloid
CD40_TNFSF13B	BEC_Rectum.Mac_Commonbileduct	0.455	0	BEC_Rectum	Mac_Commonbileduct	Rectum	Commonbileduct	Endo	Myeloid
ICAM1_SPN	BEC_Rectum.Mac_Commonbileduct	0.995	0	BEC_Rectum	Mac_Commonbileduct	Rectum	Commonbileduct	Endo	Myeloid
NRP1_VEGFA	BEC_Rectum.Mac_Commonbileduct	0.575	0	BEC_Rectum	Mac_Commonbileduct	Rectum	Commonbileduct	Endo	Myeloid
IGF2_IGF2R	BEC_Rectum.Mac_Commonbileduct	0.531	0	BEC_Rectum	Mac_Commonbileduct	Rectum	Commonbileduct	Endo	Myeloid
LGALS9_HAVCR2	BEC_Rectum.Mac_Commonbileduct	0.561	0	BEC_Rectum	Mac_Commonbileduct	Rectum	Commonbileduct	Endo	Myeloid
LGALS9_SORL1	BEC_Rectum.Mac_Commonbileduct	0.561	0	BEC_Rectum	Mac_Commonbileduct	Rectum	Commonbileduct	Endo	Myeloid
MIF_TNFRSF14	BEC_Rectum.Mac_Commonbileduct	1.106	0	BEC_Rectum	Mac_Commonbileduct	Rectum	Commonbileduct	Endo	Myeloid
MIF_TNFRSF10D	BEC_Rectum.Mac_Commonbileduct	1.068	0.016	BEC_Rectum	Mac_Commonbileduct	Rectum	Commonbileduct	Endo	Myeloid
CXCL12_CXCR4	BEC_Rectum.Mac_Commonbileduct	1.082	0	BEC_Rectum	Mac_Commonbileduct	Rectum	Commonbileduct	Endo	Myeloid
ANXA1_FPR1	BEC_Rectum.Mac_Commonbileduct	0.925	0	BEC_Rectum	Mac_Commonbileduct	Rectum	Commonbileduct	Endo	Myeloid
ANXA1_FPR3	BEC_Rectum.Mac_Commonbileduct	0.964	0	BEC_Rectum	Mac_Commonbileduct	Rectum	Commonbileduct	Endo	Myeloid
PROS1_AXL	BEC_Rectum.Mac_Commonbileduct	0.445	0	BEC_Rectum	Mac_Commonbileduct	Rectum	Commonbileduct	Endo	Myeloid
CD55_ADGRE5	BEC_Rectum.Mac_Commonbileduct	0.733	0	BEC_Rectum	Mac_Commonbileduct	Rectum	Commonbileduct	Endo	Myeloid
CSF3_CSF3R	BEC_Rectum.Mac_Commonbileduct	0.581	0	BEC_Rectum	Mac_Commonbileduct	Rectum	Commonbileduct	Endo	Myeloid
CD99_PILRA	BEC_Rectum.Mac_Commonbileduct	0.925	0	BEC_Rectum	Mac_Commonbileduct	Rectum	Commonbileduct	Endo	Myeloid
FN1_a4b1 complex	BEC_Rectum.Mac_Commonbileduct	0.594	0	BEC_Rectum	Mac_Commonbileduct	Rectum	Commonbileduct	Endo	Myeloid
VCAM1_a4b1 complex	BEC_Rectum.Mac_Commonbileduct	0.659	0	BEC_Rectum	Mac_Commonbileduct	Rectum	Commonbileduct	Endo	Myeloid
JAM2_a4b1 complex	BEC_Rectum.Mac_Commonbileduct	0.717	0	BEC_Rectum	Mac_Commonbileduct	Rectum	Commonbileduct	Endo	Myeloid
FN1_a5b1 complex	BEC_Rectum.Mac_Commonbileduct	0.511	0.008	BEC_Rectum	Mac_Commonbileduct	Rectum	Commonbileduct	Endo	Myeloid
FN1_aVb1 complex	BEC_Rectum.Mac_Commonbileduct	0.613	0	BEC_Rectum	Mac_Commonbileduct	Rectum	Commonbileduct	Endo	Myeloid
ICAM1_aMb2 complex	BEC_Rectum.Mac_Commonbileduct	1.165	0	BEC_Rectum	Mac_Commonbileduct	Rectum	Commonbileduct	Endo	Myeloid
ICAM1_aXb2 complex	BEC_Rectum.Mac_Commonbileduct	1.091	0	BEC_Rectum	Mac_Commonbileduct	Rectum	Commonbileduct	Endo	Myeloid
FLT1 complex_VEGFA	BEC_Rectum.Mac_Commonbileduct	0.556	0	BEC_Rectum	Mac_Commonbileduct	Rectum	Commonbileduct	Endo	Myeloid
TGFB1_TGFbeta receptor1	BEC_Rectum.Mac_Commonbileduct	0.704	0	BEC_Rectum	Mac_Commonbileduct	Rectum	Commonbileduct	Endo	Myeloid
TGFB1_TGFBR3	Mac_Commonbileduct.BEC_Rectum	0.536	0	Mac_Commonbileduct	BEC_Rectum	Commonbileduct	Rectum	Myeloid	Endo
CD74_MIF	Mac_Commonbileduct.BEC_Rectum	3.438	0	Mac_Commonbileduct	BEC_Rectum	Commonbileduct	Rectum	Myeloid	Endo
CD74_COPA	Mac_Commonbileduct.BEC_Rectum	2.652	0	Mac_Commonbileduct	BEC_Rectum	Commonbileduct	Rectum	Myeloid	Endo
CD44_HBEGF	Mac_Commonbileduct.BEC_Rectum	0.762	0.044	Mac_Commonbileduct	BEC_Rectum	Commonbileduct	Rectum	Myeloid	Endo
CD74_APP	Mac_Commonbileduct.BEC_Rectum	3.238	0	Mac_Commonbileduct	BEC_Rectum	Commonbileduct	Rectum	Myeloid	Endo
CD44_SELE	Mac_Commonbileduct.BEC_Rectum	1.14	0	Mac_Commonbileduct	BEC_Rectum	Commonbileduct	Rectum	Myeloid	Endo
TNF_NOTCH1	Mac_Commonbileduct.BEC_Rectum	0.462	0	Mac_Commonbileduct	BEC_Rectum	Commonbileduct	Rectum	Myeloid	Endo
TNF_TNFRSF1A	Mac_Commonbileduct.BEC_Rectum	0.493	0	Mac_Commonbileduct	BEC_Rectum	Commonbileduct	Rectum	Myeloid	Endo
TNFSF13_TNFRSF1A	Mac_Commonbileduct.BEC_Rectum	0.383	0	Mac_Commonbileduct	BEC_Rectum	Commonbileduct	Rectum	Myeloid	Endo
NOTCH1_DLL4	Mac_Commonbileduct.BEC_Rectum	0.345	0.008	Mac_Commonbileduct	BEC_Rectum	Commonbileduct	Rectum	Myeloid	Endo
NOTCH1_JAG1	Mac_Commonbileduct.BEC_Rectum	0.488	0	Mac_Commonbileduct	BEC_Rectum	Commonbileduct	Rectum	Myeloid	Endo
CD46_JAG1	Mac_Commonbileduct.BEC_Rectum	0.549	0	Mac_Commonbileduct	BEC_Rectum	Commonbileduct	Rectum	Myeloid	Endo
CCL2_ACKR1	Mac_Commonbileduct.BEC_Rectum	1.52	0	Mac_Commonbileduct	BEC_Rectum	Commonbileduct	Rectum	Myeloid	Endo
CXCL8_ACKR1	Mac_Commonbileduct.BEC_Rectum	1.981	0	Mac_Commonbileduct	BEC_Rectum	Commonbileduct	Rectum	Myeloid	Endo
LGALS9_CD47	Mac_Commonbileduct.BEC_Rectum	0.532	0.036	Mac_Commonbileduct	BEC_Rectum	Commonbileduct	Rectum	Myeloid	Endo
SIRPA_CD47	Mac_Commonbileduct.BEC_Rectum	0.562	0	Mac_Commonbileduct	BEC_Rectum	Commonbileduct	Rectum	Myeloid	Endo
LGALS9_SLC1A5	Mac_Commonbileduct.BEC_Rectum	0.459	0.016	Mac_Commonbileduct	BEC_Rectum	Commonbileduct	Rectum	Myeloid	Endo
VEGFA_KDR	Mac_Commonbileduct.BEC_Rectum	0.556	0	Mac_Commonbileduct	BEC_Rectum	Commonbileduct	Rectum	Myeloid	Endo
CCR1_CCL14	Mac_Commonbileduct.BEC_Rectum	0.909	0	Mac_Commonbileduct	BEC_Rectum	Commonbileduct	Rectum	Myeloid	Endo
TNFSF12_TNFRSF12A	Mac_Commonbileduct.BEC_Rectum	0.378	0	Mac_Commonbileduct	BEC_Rectum	Commonbileduct	Rectum	Myeloid	Endo
VEGFA_FLT1	Mac_Commonbileduct.BEC_Rectum	0.903	0	Mac_Commonbileduct	BEC_Rectum	Commonbileduct	Rectum	Myeloid	Endo
CSF1R_CSF3	Mac_Commonbileduct.BEC_Rectum	0.966	0	Mac_Commonbileduct	BEC_Rectum	Commonbileduct	Rectum	Myeloid	Endo
C5AR1_RPS19	Mac_Commonbileduct.BEC_Rectum	2.138	0	Mac_Commonbileduct	BEC_Rectum	Commonbileduct	Rectum	Myeloid	Endo
AXL_GAS6	Mac_Commonbileduct.BEC_Rectum	0.484	0	Mac_Commonbileduct	BEC_Rectum	Commonbileduct	Rectum	Myeloid	Endo
MERTK_GAS6	Mac_Commonbileduct.BEC_Rectum	0.466	0	Mac_Commonbileduct	BEC_Rectum	Commonbileduct	Rectum	Myeloid	Endo
CX3CR1_CX3CL1	Mac_Commonbileduct.BEC_Rectum	0.447	0	Mac_Commonbileduct	BEC_Rectum	Commonbileduct	Rectum	Myeloid	Endo
CD44_HBEGF	CD4_TCM_Rectum.Mac_Commonbileduct	1.083	0	CD4_TCM_Rectum	Mac_Commonbileduct	Rectum	Commonbileduct	CD4	Myeloid
MIF_TNFRSF14	CD4_TCM_Rectum.Mac_Commonbileduct	0.983	0	CD4_TCM_Rectum	Mac_Commonbileduct	Rectum	Commonbileduct	CD4	Myeloid
MIF_TNFRSF10D	CD4_TCM_Rectum.Mac_Commonbileduct	0.945	0	CD4_TCM_Rectum	Mac_Commonbileduct	Rectum	Commonbileduct	CD4	Myeloid
ANXA1_FPR1	CD4_TCM_Rectum.Mac_Commonbileduct	1.174	0	CD4_TCM_Rectum	Mac_Commonbileduct	Rectum	Commonbileduct	CD4	Myeloid
ANXA1_FPR3	CD4_TCM_Rectum.Mac_Commonbileduct	1.212	0	CD4_TCM_Rectum	Mac_Commonbileduct	Rectum	Commonbileduct	CD4	Myeloid
CD2_CD58	CD4_TCM_Rectum.Mac_Commonbileduct	0.764	0	CD4_TCM_Rectum	Mac_Commonbileduct	Rectum	Commonbileduct	CD4	Myeloid
PTPRC_MRC1	CD4_TCM_Rectum.Mac_Commonbileduct	1.177	0	CD4_TCM_Rectum	Mac_Commonbileduct	Rectum	Commonbileduct	CD4	Myeloid
CD28_CD86	CD4_TCM_Rectum.Mac_Commonbileduct	0.856	0	CD4_TCM_Rectum	Mac_Commonbileduct	Rectum	Commonbileduct	CD4	Myeloid
CD99_PILRA	CD4_TCM_Rectum.Mac_Commonbileduct	0.534	0	CD4_TCM_Rectum	Mac_Commonbileduct	Rectum	Commonbileduct	CD4	Myeloid
CD6_ALCAM	CD4_TCM_Rectum.Mac_Commonbileduct	0.618	0	CD4_TCM_Rectum	Mac_Commonbileduct	Rectum	Commonbileduct	CD4	Myeloid
CD52_SIGLEC10	CD4_TCM_Rectum.Mac_Commonbileduct	1.042	0	CD4_TCM_Rectum	Mac_Commonbileduct	Rectum	Commonbileduct	CD4	Myeloid
SPP1_CD44	Mac_Commonbileduct.CD4_TCM_Rectum	0.886	0	Mac_Commonbileduct	CD4_TCM_Rectum	Commonbileduct	Rectum	Myeloid	CD4
LGALS9_CD44	Mac_Commonbileduct.CD4_TCM_Rectum	0.82	0	Mac_Commonbileduct	CD4_TCM_Rectum	Commonbileduct	Rectum	Myeloid	CD4
SPP1_PTGER4	Mac_Commonbileduct.CD4_TCM_Rectum	0.731	0	Mac_Commonbileduct	CD4_TCM_Rectum	Commonbileduct	Rectum	Myeloid	CD4
CD74_MIF	Mac_Commonbileduct.CD4_TCM_Rectum	3.315	0	Mac_Commonbileduct	CD4_TCM_Rectum	Commonbileduct	Rectum	Myeloid	CD4
TNF_ICOS	Mac_Commonbileduct.CD4_TCM_Rectum	0.74	0	Mac_Commonbileduct	CD4_TCM_Rectum	Commonbileduct	Rectum	Myeloid	CD4
C5AR1_RPS19	Mac_Commonbileduct.CD4_TCM_Rectum	2.57	0	Mac_Commonbileduct	CD4_TCM_Rectum	Commonbileduct	Rectum	Myeloid	CD4
LTBR_LTB	Mac_Commonbileduct.CD4_TCM_Rectum	0.78	0	Mac_Commonbileduct	CD4_TCM_Rectum	Commonbileduct	Rectum	Myeloid	CD4
CD44_HBEGF	CD4_TRM_Rectum.Mac_Commonbileduct	1.148	0	CD4_TRM_Rectum	Mac_Commonbileduct	Rectum	Commonbileduct	CD4	Myeloid
CCL5_CCR1	CD4_TRM_Rectum.Mac_Commonbileduct	0.754	0	CD4_TRM_Rectum	Mac_Commonbileduct	Rectum	Commonbileduct	CD4	Myeloid
MIF_TNFRSF14	CD4_TRM_Rectum.Mac_Commonbileduct	1.175	0	CD4_TRM_Rectum	Mac_Commonbileduct	Rectum	Commonbileduct	CD4	Myeloid
MIF_TNFRSF10D	CD4_TRM_Rectum.Mac_Commonbileduct	1.137	0	CD4_TRM_Rectum	Mac_Commonbileduct	Rectum	Commonbileduct	CD4	Myeloid
ANXA1_FPR1	CD4_TRM_Rectum.Mac_Commonbileduct	1.499	0	CD4_TRM_Rectum	Mac_Commonbileduct	Rectum	Commonbileduct	CD4	Myeloid
ANXA1_FPR3	CD4_TRM_Rectum.Mac_Commonbileduct	1.537	0	CD4_TRM_Rectum	Mac_Commonbileduct	Rectum	Commonbileduct	CD4	Myeloid
CD2_CD58	CD4_TRM_Rectum.Mac_Commonbileduct	0.787	0	CD4_TRM_Rectum	Mac_Commonbileduct	Rectum	Commonbileduct	CD4	Myeloid
PTPRC_MRC1	CD4_TRM_Rectum.Mac_Commonbileduct	1.104	0	CD4_TRM_Rectum	Mac_Commonbileduct	Rectum	Commonbileduct	CD4	Myeloid
CD99_PILRA	CD4_TRM_Rectum.Mac_Commonbileduct	0.747	0	CD4_TRM_Rectum	Mac_Commonbileduct	Rectum	Commonbileduct	CD4	Myeloid
CD6_ALCAM	CD4_TRM_Rectum.Mac_Commonbileduct	0.595	0	CD4_TRM_Rectum	Mac_Commonbileduct	Rectum	Commonbileduct	CD4	Myeloid
CD52_SIGLEC10	CD4_TRM_Rectum.Mac_Commonbileduct	1.272	0	CD4_TRM_Rectum	Mac_Commonbileduct	Rectum	Commonbileduct	CD4	Myeloid
CD40LG_a5b1 complex	CD4_TRM_Rectum.Mac_Commonbileduct	0.406	0	CD4_TRM_Rectum	Mac_Commonbileduct	Rectum	Commonbileduct	CD4	Myeloid
TGFB1_TGFbeta receptor1	CD4_TRM_Rectum.Mac_Commonbileduct	0.697	0	CD4_TRM_Rectum	Mac_Commonbileduct	Rectum	Commonbileduct	CD4	Myeloid
SPP1_CD44	Mac_Commonbileduct.CD4_TRM_Rectum	0.952	0	Mac_Commonbileduct	CD4_TRM_Rectum	Commonbileduct	Rectum	Myeloid	CD4
LGALS9_CD44	Mac_Commonbileduct.CD4_TRM_Rectum	0.886	0	Mac_Commonbileduct	CD4_TRM_Rectum	Commonbileduct	Rectum	Myeloid	CD4
SPP1_PTGER4	Mac_Commonbileduct.CD4_TRM_Rectum	0.797	0	Mac_Commonbileduct	CD4_TRM_Rectum	Commonbileduct	Rectum	Myeloid	CD4
CD74_MIF	Mac_Commonbileduct.CD4_TRM_Rectum	3.507	0	Mac_Commonbileduct	CD4_TRM_Rectum	Commonbileduct	Rectum	Myeloid	CD4
TNF_ICOS	Mac_Commonbileduct.CD4_TRM_Rectum	0.505	0	Mac_Commonbileduct	CD4_TRM_Rectum	Commonbileduct	Rectum	Myeloid	CD4
C5AR1_RPS19	Mac_Commonbileduct.CD4_TRM_Rectum	2.544	0	Mac_Commonbileduct	CD4_TRM_Rectum	Commonbileduct	Rectum	Myeloid	CD4
LTBR_LTB	Mac_Commonbileduct.CD4_TRM_Rectum	0.758	0	Mac_Commonbileduct	CD4_TRM_Rectum	Commonbileduct	Rectum	Myeloid	CD4
TNFRSF1B_GRN	CD8_TEFF_Rectum.Mac_Commonbileduct	1.119	0	CD8_TEFF_Rectum	Mac_Commonbileduct	Rectum	Commonbileduct	CD8	Myeloid
CD44_HBEGF	CD8_TEFF_Rectum.Mac_Commonbileduct	1.01	0.04	CD8_TEFF_Rectum	Mac_Commonbileduct	Rectum	Commonbileduct	CD8	Myeloid
CCL5_CCR1	CD8_TEFF_Rectum.Mac_Commonbileduct	1.847	0	CD8_TEFF_Rectum	Mac_Commonbileduct	Rectum	Commonbileduct	CD8	Myeloid
MIF_TNFRSF14	CD8_TEFF_Rectum.Mac_Commonbileduct	0.857	0.008	CD8_TEFF_Rectum	Mac_Commonbileduct	Rectum	Commonbileduct	CD8	Myeloid
MIF_TNFRSF10D	CD8_TEFF_Rectum.Mac_Commonbileduct	0.819	0	CD8_TEFF_Rectum	Mac_Commonbileduct	Rectum	Commonbileduct	CD8	Myeloid
CD2_CD58	CD8_TEFF_Rectum.Mac_Commonbileduct	0.592	0	CD8_TEFF_Rectum	Mac_Commonbileduct	Rectum	Commonbileduct	CD8	Myeloid
PTPRC_MRC1	CD8_TEFF_Rectum.Mac_Commonbileduct	1.219	0.008	CD8_TEFF_Rectum	Mac_Commonbileduct	Rectum	Commonbileduct	CD8	Myeloid
CD99_PILRA	CD8_TEFF_Rectum.Mac_Commonbileduct	0.881	0	CD8_TEFF_Rectum	Mac_Commonbileduct	Rectum	Commonbileduct	CD8	Myeloid
CD6_ALCAM	CD8_TEFF_Rectum.Mac_Commonbileduct	0.601	0	CD8_TEFF_Rectum	Mac_Commonbileduct	Rectum	Commonbileduct	CD8	Myeloid
CD52_SIGLEC10	CD8_TEFF_Rectum.Mac_Commonbileduct	1.083	0	CD8_TEFF_Rectum	Mac_Commonbileduct	Rectum	Commonbileduct	CD8	Myeloid
IFNG_Type II IFNR	CD8_TEFF_Rectum.Mac_Commonbileduct	0.685	0	CD8_TEFF_Rectum	Mac_Commonbileduct	Rectum	Commonbileduct	CD8	Myeloid
CD74_MIF	Mac_Commonbileduct.CD8_TEFF_Rectum	3.189	0	Mac_Commonbileduct	CD8_TEFF_Rectum	Commonbileduct	Rectum	Myeloid	CD8
ICAM1_SPN	Mac_Commonbileduct.CD8_TEFF_Rectum	0.486	0	Mac_Commonbileduct	CD8_TEFF_Rectum	Commonbileduct	Rectum	Myeloid	CD8
CD55_ADGRE5	Mac_Commonbileduct.CD8_TEFF_Rectum	0.783	0	Mac_Commonbileduct	CD8_TEFF_Rectum	Commonbileduct	Rectum	Myeloid	CD8
C5AR1_RPS19	Mac_Commonbileduct.CD8_TEFF_Rectum	2.438	0	Mac_Commonbileduct	CD8_TEFF_Rectum	Commonbileduct	Rectum	Myeloid	CD8
PLAUR_a4b1 complex	Mac_Commonbileduct.CD8_TEFF_Rectum	0.895	0	Mac_Commonbileduct	CD8_TEFF_Rectum	Commonbileduct	Rectum	Myeloid	CD8
CRTAM_CADM1	CD8_TEM_Rectum.Mac_Commonbileduct	0.433	0	CD8_TEM_Rectum	Mac_Commonbileduct	Rectum	Commonbileduct	CD8	Myeloid
TNFRSF1B_GRN	CD8_TEM_Rectum.Mac_Commonbileduct	1.212	0	CD8_TEM_Rectum	Mac_Commonbileduct	Rectum	Commonbileduct	CD8	Myeloid
CD44_HBEGF	CD8_TEM_Rectum.Mac_Commonbileduct	1.351	0	CD8_TEM_Rectum	Mac_Commonbileduct	Rectum	Commonbileduct	CD8	Myeloid
CCL5_CCR1	CD8_TEM_Rectum.Mac_Commonbileduct	1.892	0	CD8_TEM_Rectum	Mac_Commonbileduct	Rectum	Commonbileduct	CD8	Myeloid
MIF_TNFRSF14	CD8_TEM_Rectum.Mac_Commonbileduct	0.965	0	CD8_TEM_Rectum	Mac_Commonbileduct	Rectum	Commonbileduct	CD8	Myeloid
MIF_TNFRSF10D	CD8_TEM_Rectum.Mac_Commonbileduct	0.928	0	CD8_TEM_Rectum	Mac_Commonbileduct	Rectum	Commonbileduct	CD8	Myeloid
ANXA1_FPR1	CD8_TEM_Rectum.Mac_Commonbileduct	1.262	0	CD8_TEM_Rectum	Mac_Commonbileduct	Rectum	Commonbileduct	CD8	Myeloid
ANXA1_FPR3	CD8_TEM_Rectum.Mac_Commonbileduct	1.301	0	CD8_TEM_Rectum	Mac_Commonbileduct	Rectum	Commonbileduct	CD8	Myeloid
CD2_CD58	CD8_TEM_Rectum.Mac_Commonbileduct	0.581	0	CD8_TEM_Rectum	Mac_Commonbileduct	Rectum	Commonbileduct	CD8	Myeloid
PTPRC_MRC1	CD8_TEM_Rectum.Mac_Commonbileduct	1.338	0	CD8_TEM_Rectum	Mac_Commonbileduct	Rectum	Commonbileduct	CD8	Myeloid
CD99_PILRA	CD8_TEM_Rectum.Mac_Commonbileduct	0.824	0	CD8_TEM_Rectum	Mac_Commonbileduct	Rectum	Commonbileduct	CD8	Myeloid
CD52_SIGLEC10	CD8_TEM_Rectum.Mac_Commonbileduct	1.057	0	CD8_TEM_Rectum	Mac_Commonbileduct	Rectum	Commonbileduct	CD8	Myeloid
TGFB1_TGFbeta receptor1	CD8_TEM_Rectum.Mac_Commonbileduct	0.82	0	CD8_TEM_Rectum	Mac_Commonbileduct	Rectum	Commonbileduct	CD8	Myeloid
SPP1_CD44	Mac_Commonbileduct.CD8_TEM_Rectum	1.154	0	Mac_Commonbileduct	CD8_TEM_Rectum	Commonbileduct	Rectum	Myeloid	CD8
LGALS9_CD44	Mac_Commonbileduct.CD8_TEM_Rectum	1.088	0	Mac_Commonbileduct	CD8_TEM_Rectum	Commonbileduct	Rectum	Myeloid	CD8
SPP1_PTGER4	Mac_Commonbileduct.CD8_TEM_Rectum	0.747	0	Mac_Commonbileduct	CD8_TEM_Rectum	Commonbileduct	Rectum	Myeloid	CD8
CD74_MIF	Mac_Commonbileduct.CD8_TEM_Rectum	3.297	0	Mac_Commonbileduct	CD8_TEM_Rectum	Commonbileduct	Rectum	Myeloid	CD8
TNF_TNFRSF1B	Mac_Commonbileduct.CD8_TEM_Rectum	0.621	0	Mac_Commonbileduct	CD8_TEM_Rectum	Commonbileduct	Rectum	Myeloid	CD8
CD55_ADGRE5	Mac_Commonbileduct.CD8_TEM_Rectum	0.846	0	Mac_Commonbileduct	CD8_TEM_Rectum	Commonbileduct	Rectum	Myeloid	CD8
C5AR1_RPS19	Mac_Commonbileduct.CD8_TEM_Rectum	2.429	0	Mac_Commonbileduct	CD8_TEM_Rectum	Commonbileduct	Rectum	Myeloid	CD8
SPP1_a4b1 complex	Mac_Commonbileduct.CD8_TEM_Rectum	0.663	0	Mac_Commonbileduct	CD8_TEM_Rectum	Commonbileduct	Rectum	Myeloid	CD8
PLAUR_a4b1 complex	Mac_Commonbileduct.CD8_TEM_Rectum	0.925	0	Mac_Commonbileduct	CD8_TEM_Rectum	Commonbileduct	Rectum	Myeloid	CD8
MIF_TNFRSF14	CD8_TN_Rectum.Mac_Commonbileduct	1.015	0	CD8_TN_Rectum	Mac_Commonbileduct	Rectum	Commonbileduct	CD8	Myeloid
MIF_TNFRSF10D	CD8_TN_Rectum.Mac_Commonbileduct	0.977	0	CD8_TN_Rectum	Mac_Commonbileduct	Rectum	Commonbileduct	CD8	Myeloid
CD55_ADGRE5	CD8_TN_Rectum.Mac_Commonbileduct	1.356	0	CD8_TN_Rectum	Mac_Commonbileduct	Rectum	Commonbileduct	CD8	Myeloid
CD6_ALCAM	CD8_TN_Rectum.Mac_Commonbileduct	0.595	0	CD8_TN_Rectum	Mac_Commonbileduct	Rectum	Commonbileduct	CD8	Myeloid
CD52_SIGLEC10	CD8_TN_Rectum.Mac_Commonbileduct	1.166	0	CD8_TN_Rectum	Mac_Commonbileduct	Rectum	Commonbileduct	CD8	Myeloid
SPP1_PTGER4	Mac_Commonbileduct.CD8_TN_Rectum	0.909	0.016	Mac_Commonbileduct	CD8_TN_Rectum	Commonbileduct	Rectum	Myeloid	CD8
CD74_MIF	Mac_Commonbileduct.CD8_TN_Rectum	3.347	0	Mac_Commonbileduct	CD8_TN_Rectum	Commonbileduct	Rectum	Myeloid	CD8
ICAM1_AREG	Mac_Commonbileduct.CD8_TN_Rectum	0.829	0.028	Mac_Commonbileduct	CD8_TN_Rectum	Commonbileduct	Rectum	Myeloid	CD8
LGALS9_CD47	Mac_Commonbileduct.CD8_TN_Rectum	0.543	0.024	Mac_Commonbileduct	CD8_TN_Rectum	Commonbileduct	Rectum	Myeloid	CD8
SIRPA_CD47	Mac_Commonbileduct.CD8_TN_Rectum	0.573	0.02	Mac_Commonbileduct	CD8_TN_Rectum	Commonbileduct	Rectum	Myeloid	CD8
C5AR1_RPS19	Mac_Commonbileduct.CD8_TN_Rectum	2.677	0	Mac_Commonbileduct	CD8_TN_Rectum	Commonbileduct	Rectum	Myeloid	CD8
LTBR_LTB	Mac_Commonbileduct.CD8_TN_Rectum	0.751	0	Mac_Commonbileduct	CD8_TN_Rectum	Commonbileduct	Rectum	Myeloid	CD8
TNFRSF1B_GRN	CD8_TRM_Rectum.Mac_Commonbileduct	1.186	0	CD8_TRM_Rectum	Mac_Commonbileduct	Rectum	Commonbileduct	CD8	Myeloid
CD44_HBEGF	CD8_TRM_Rectum.Mac_Commonbileduct	1.055	0	CD8_TRM_Rectum	Mac_Commonbileduct	Rectum	Commonbileduct	CD8	Myeloid
CCL5_CCR1	CD8_TRM_Rectum.Mac_Commonbileduct	1.883	0	CD8_TRM_Rectum	Mac_Commonbileduct	Rectum	Commonbileduct	CD8	Myeloid
MIF_TNFRSF14	CD8_TRM_Rectum.Mac_Commonbileduct	1.05	0	CD8_TRM_Rectum	Mac_Commonbileduct	Rectum	Commonbileduct	CD8	Myeloid
MIF_TNFRSF10D	CD8_TRM_Rectum.Mac_Commonbileduct	1.013	0	CD8_TRM_Rectum	Mac_Commonbileduct	Rectum	Commonbileduct	CD8	Myeloid
ANXA1_FPR1	CD8_TRM_Rectum.Mac_Commonbileduct	1.383	0	CD8_TRM_Rectum	Mac_Commonbileduct	Rectum	Commonbileduct	CD8	Myeloid
ANXA1_FPR3	CD8_TRM_Rectum.Mac_Commonbileduct	1.422	0	CD8_TRM_Rectum	Mac_Commonbileduct	Rectum	Commonbileduct	CD8	Myeloid
CD2_CD58	CD8_TRM_Rectum.Mac_Commonbileduct	0.708	0	CD8_TRM_Rectum	Mac_Commonbileduct	Rectum	Commonbileduct	CD8	Myeloid
PTPRC_MRC1	CD8_TRM_Rectum.Mac_Commonbileduct	1.313	0	CD8_TRM_Rectum	Mac_Commonbileduct	Rectum	Commonbileduct	CD8	Myeloid
CD99_PILRA	CD8_TRM_Rectum.Mac_Commonbileduct	0.796	0	CD8_TRM_Rectum	Mac_Commonbileduct	Rectum	Commonbileduct	CD8	Myeloid
CD52_SIGLEC10	CD8_TRM_Rectum.Mac_Commonbileduct	1.508	0	CD8_TRM_Rectum	Mac_Commonbileduct	Rectum	Commonbileduct	CD8	Myeloid
TGFB1_TGFbeta receptor1	CD8_TRM_Rectum.Mac_Commonbileduct	0.581	0	CD8_TRM_Rectum	Mac_Commonbileduct	Rectum	Commonbileduct	CD8	Myeloid
SPP1_CD44	Mac_Commonbileduct.CD8_TRM_Rectum	0.859	0	Mac_Commonbileduct	CD8_TRM_Rectum	Commonbileduct	Rectum	Myeloid	CD8
LGALS9_CD44	Mac_Commonbileduct.CD8_TRM_Rectum	0.793	0	Mac_Commonbileduct	CD8_TRM_Rectum	Commonbileduct	Rectum	Myeloid	CD8
SPP1_PTGER4	Mac_Commonbileduct.CD8_TRM_Rectum	0.818	0	Mac_Commonbileduct	CD8_TRM_Rectum	Commonbileduct	Rectum	Myeloid	CD8
CD74_MIF	Mac_Commonbileduct.CD8_TRM_Rectum	3.383	0	Mac_Commonbileduct	CD8_TRM_Rectum	Commonbileduct	Rectum	Myeloid	CD8
TNF_TNFRSF1B	Mac_Commonbileduct.CD8_TRM_Rectum	0.594	0	Mac_Commonbileduct	CD8_TRM_Rectum	Commonbileduct	Rectum	Myeloid	CD8
ALOX5_ALOX5AP	Mac_Commonbileduct.CD8_TRM_Rectum	1.054	0	Mac_Commonbileduct	CD8_TRM_Rectum	Commonbileduct	Rectum	Myeloid	CD8
C5AR1_RPS19	Mac_Commonbileduct.CD8_TRM_Rectum	2.534	0	Mac_Commonbileduct	CD8_TRM_Rectum	Commonbileduct	Rectum	Myeloid	CD8
TNFRSF1A_GRN	DC_Rectum.Mac_Commonbileduct	1.132	0.02	DC_Rectum	Mac_Commonbileduct	Rectum	Commonbileduct	Myeloid	Myeloid
TNFRSF1B_GRN	DC_Rectum.Mac_Commonbileduct	1.422	0	DC_Rectum	Mac_Commonbileduct	Rectum	Commonbileduct	Myeloid	Myeloid
CD74_COPA	DC_Rectum.Mac_Commonbileduct	2.866	0.016	DC_Rectum	Mac_Commonbileduct	Rectum	Commonbileduct	Myeloid	Myeloid
CD44_HBEGF	DC_Rectum.Mac_Commonbileduct	1.432	0	DC_Rectum	Mac_Commonbileduct	Rectum	Commonbileduct	Myeloid	Myeloid
ICAM1_SPN	DC_Rectum.Mac_Commonbileduct	0.539	0.008	DC_Rectum	Mac_Commonbileduct	Rectum	Commonbileduct	Myeloid	Myeloid
LGALS9_SLC1A5	DC_Rectum.Mac_Commonbileduct	0.56	0.04	DC_Rectum	Mac_Commonbileduct	Rectum	Commonbileduct	Myeloid	Myeloid
LGALS9_HAVCR2	DC_Rectum.Mac_Commonbileduct	0.803	0	DC_Rectum	Mac_Commonbileduct	Rectum	Commonbileduct	Myeloid	Myeloid
LGALS9_SORL1	DC_Rectum.Mac_Commonbileduct	0.803	0	DC_Rectum	Mac_Commonbileduct	Rectum	Commonbileduct	Myeloid	Myeloid
LGALS9_MRC2	DC_Rectum.Mac_Commonbileduct	0.585	0	DC_Rectum	Mac_Commonbileduct	Rectum	Commonbileduct	Myeloid	Myeloid
MIF_TNFRSF14	DC_Rectum.Mac_Commonbileduct	0.87	0	DC_Rectum	Mac_Commonbileduct	Rectum	Commonbileduct	Myeloid	Myeloid
MIF_TNFRSF10D	DC_Rectum.Mac_Commonbileduct	0.833	0	DC_Rectum	Mac_Commonbileduct	Rectum	Commonbileduct	Myeloid	Myeloid
ANXA1_FPR1	DC_Rectum.Mac_Commonbileduct	1.055	0	DC_Rectum	Mac_Commonbileduct	Rectum	Commonbileduct	Myeloid	Myeloid
ANXA1_FPR3	DC_Rectum.Mac_Commonbileduct	1.094	0	DC_Rectum	Mac_Commonbileduct	Rectum	Commonbileduct	Myeloid	Myeloid
CD99_PILRA	DC_Rectum.Mac_Commonbileduct	0.885	0.044	DC_Rectum	Mac_Commonbileduct	Rectum	Commonbileduct	Myeloid	Myeloid
CD52_SIGLEC10	DC_Rectum.Mac_Commonbileduct	0.594	0	DC_Rectum	Mac_Commonbileduct	Rectum	Commonbileduct	Myeloid	Myeloid
PLAUR_a4b1 complex	DC_Rectum.Mac_Commonbileduct	1.61	0	DC_Rectum	Mac_Commonbileduct	Rectum	Commonbileduct	Myeloid	Myeloid
ICAM1_aMb2 complex	DC_Rectum.Mac_Commonbileduct	0.709	0.016	DC_Rectum	Mac_Commonbileduct	Rectum	Commonbileduct	Myeloid	Myeloid
TGFB1_TGFbeta receptor1	DC_Rectum.Mac_Commonbileduct	0.692	0.004	DC_Rectum	Mac_Commonbileduct	Rectum	Commonbileduct	Myeloid	Myeloid
SPP1_CD44	Mac_Commonbileduct.DC_Rectum	1.236	0	Mac_Commonbileduct	DC_Rectum	Commonbileduct	Rectum	Myeloid	Myeloid
LGALS9_CD44	Mac_Commonbileduct.DC_Rectum	1.169	0.016	Mac_Commonbileduct	DC_Rectum	Commonbileduct	Rectum	Myeloid	Myeloid
CD74_MIF	Mac_Commonbileduct.DC_Rectum	3.203	0	Mac_Commonbileduct	DC_Rectum	Commonbileduct	Rectum	Myeloid	Myeloid
ICAM1_AREG	Mac_Commonbileduct.DC_Rectum	1.388	0	Mac_Commonbileduct	DC_Rectum	Commonbileduct	Rectum	Myeloid	Myeloid
NRP1_VEGFA	Mac_Commonbileduct.DC_Rectum	0.592	0	Mac_Commonbileduct	DC_Rectum	Commonbileduct	Rectum	Myeloid	Myeloid
NRP2_VEGFA	Mac_Commonbileduct.DC_Rectum	0.711	0.011	Mac_Commonbileduct	DC_Rectum	Commonbileduct	Rectum	Myeloid	Myeloid
CD1D_LILRB2	Mac_Commonbileduct.DC_Rectum	0.418	0.008	Mac_Commonbileduct	DC_Rectum	Commonbileduct	Rectum	Myeloid	Myeloid
TNF_TNFRSF1B	Mac_Commonbileduct.DC_Rectum	0.831	0.02	Mac_Commonbileduct	DC_Rectum	Commonbileduct	Rectum	Myeloid	Myeloid
SIRPA_CD47	Mac_Commonbileduct.DC_Rectum	0.6	0.012	Mac_Commonbileduct	DC_Rectum	Commonbileduct	Rectum	Myeloid	Myeloid
PTPRC_MRC1	Mac_Commonbileduct.DC_Rectum	1.289	0	Mac_Commonbileduct	DC_Rectum	Commonbileduct	Rectum	Myeloid	Myeloid
C3_aMb2 complex	Mac_Commonbileduct.DC_Rectum	1.109	0	Mac_Commonbileduct	DC_Rectum	Commonbileduct	Rectum	Myeloid	Myeloid
IL10 receptor_IL10	Mac_Commonbileduct.DC_Rectum	0.631	0	Mac_Commonbileduct	DC_Rectum	Commonbileduct	Rectum	Myeloid	Myeloid
CADM3_CADM1	Fib_Rectum.Mac_Commonbileduct	0.585	0	Fib_Rectum	Mac_Commonbileduct	Rectum	Commonbileduct	Fib	Myeloid
EGFR_TGFB1	Fib_Rectum.Mac_Commonbileduct	0.462	0	Fib_Rectum	Mac_Commonbileduct	Rectum	Commonbileduct	Fib	Myeloid
EGFR_AREG	Fib_Rectum.Mac_Commonbileduct	0.552	0	Fib_Rectum	Mac_Commonbileduct	Rectum	Commonbileduct	Fib	Myeloid
ICAM1_AREG	Fib_Rectum.Mac_Commonbileduct	0.649	0	Fib_Rectum	Mac_Commonbileduct	Rectum	Commonbileduct	Fib	Myeloid
EGFR_GRN	Fib_Rectum.Mac_Commonbileduct	0.993	0	Fib_Rectum	Mac_Commonbileduct	Rectum	Commonbileduct	Fib	Myeloid
TNFRSF1A_GRN	Fib_Rectum.Mac_Commonbileduct	1.22	0	Fib_Rectum	Mac_Commonbileduct	Rectum	Commonbileduct	Fib	Myeloid
EGFR_COPA	Fib_Rectum.Mac_Commonbileduct	0.465	0	Fib_Rectum	Mac_Commonbileduct	Rectum	Commonbileduct	Fib	Myeloid
EGFR_HBEGF	Fib_Rectum.Mac_Commonbileduct	0.711	0	Fib_Rectum	Mac_Commonbileduct	Rectum	Commonbileduct	Fib	Myeloid
CD44_HBEGF	Fib_Rectum.Mac_Commonbileduct	0.807	0	Fib_Rectum	Mac_Commonbileduct	Rectum	Commonbileduct	Fib	Myeloid
ICAM1_SPN	Fib_Rectum.Mac_Commonbileduct	0.318	0	Fib_Rectum	Mac_Commonbileduct	Rectum	Commonbileduct	Fib	Myeloid
IGF2_IGF2R	Fib_Rectum.Mac_Commonbileduct	0.315	0	Fib_Rectum	Mac_Commonbileduct	Rectum	Commonbileduct	Fib	Myeloid
COPA_SORT1	Fib_Rectum.Mac_Commonbileduct	0.315	0.016	Fib_Rectum	Mac_Commonbileduct	Rectum	Commonbileduct	Fib	Myeloid
MIF_TNFRSF14	Fib_Rectum.Mac_Commonbileduct	1.143	0	Fib_Rectum	Mac_Commonbileduct	Rectum	Commonbileduct	Fib	Myeloid
TNFSF10_TNFRSF10D	Fib_Rectum.Mac_Commonbileduct	0.373	0	Fib_Rectum	Mac_Commonbileduct	Rectum	Commonbileduct	Fib	Myeloid
MIF_TNFRSF10D	Fib_Rectum.Mac_Commonbileduct	1.105	0	Fib_Rectum	Mac_Commonbileduct	Rectum	Commonbileduct	Fib	Myeloid
CXCL12_CXCR4	Fib_Rectum.Mac_Commonbileduct	1.74	0	Fib_Rectum	Mac_Commonbileduct	Rectum	Commonbileduct	Fib	Myeloid
CSF1_SIRPA	Fib_Rectum.Mac_Commonbileduct	0.602	0	Fib_Rectum	Mac_Commonbileduct	Rectum	Commonbileduct	Fib	Myeloid
C3_C3AR1	Fib_Rectum.Mac_Commonbileduct	1.286	0	Fib_Rectum	Mac_Commonbileduct	Rectum	Commonbileduct	Fib	Myeloid
ANXA1_FPR1	Fib_Rectum.Mac_Commonbileduct	1.122	0	Fib_Rectum	Mac_Commonbileduct	Rectum	Commonbileduct	Fib	Myeloid
ANXA1_FPR3	Fib_Rectum.Mac_Commonbileduct	1.161	0	Fib_Rectum	Mac_Commonbileduct	Rectum	Commonbileduct	Fib	Myeloid
PROS1_AXL	Fib_Rectum.Mac_Commonbileduct	0.527	0	Fib_Rectum	Mac_Commonbileduct	Rectum	Commonbileduct	Fib	Myeloid
CD55_ADGRE5	Fib_Rectum.Mac_Commonbileduct	0.915	0	Fib_Rectum	Mac_Commonbileduct	Rectum	Commonbileduct	Fib	Myeloid
CD99_PILRA	Fib_Rectum.Mac_Commonbileduct	1.448	0	Fib_Rectum	Mac_Commonbileduct	Rectum	Commonbileduct	Fib	Myeloid
FN1_a4b1 complex	Fib_Rectum.Mac_Commonbileduct	1.187	0	Fib_Rectum	Mac_Commonbileduct	Rectum	Commonbileduct	Fib	Myeloid
PLAUR_a4b1 complex	Fib_Rectum.Mac_Commonbileduct	0.449	0.004	Fib_Rectum	Mac_Commonbileduct	Rectum	Commonbileduct	Fib	Myeloid
PLA2G2A_a4b1 complex	Fib_Rectum.Mac_Commonbileduct	1.982	0	Fib_Rectum	Mac_Commonbileduct	Rectum	Commonbileduct	Fib	Myeloid
FN1_a5b1 complex	Fib_Rectum.Mac_Commonbileduct	1.104	0	Fib_Rectum	Mac_Commonbileduct	Rectum	Commonbileduct	Fib	Myeloid
PLA2G2A_a5b1 complex	Fib_Rectum.Mac_Commonbileduct	1.899	0	Fib_Rectum	Mac_Commonbileduct	Rectum	Commonbileduct	Fib	Myeloid
FBN1_a5b1 complex	Fib_Rectum.Mac_Commonbileduct	0.953	0	Fib_Rectum	Mac_Commonbileduct	Rectum	Commonbileduct	Fib	Myeloid
FN1_aVb1 complex	Fib_Rectum.Mac_Commonbileduct	1.205	0	Fib_Rectum	Mac_Commonbileduct	Rectum	Commonbileduct	Fib	Myeloid
THY1_aMb2 complex	Fib_Rectum.Mac_Commonbileduct	0.989	0	Fib_Rectum	Mac_Commonbileduct	Rectum	Commonbileduct	Fib	Myeloid
ICAM1_aMb2 complex	Fib_Rectum.Mac_Commonbileduct	0.488	0	Fib_Rectum	Mac_Commonbileduct	Rectum	Commonbileduct	Fib	Myeloid
F10_aMb2 complex	Fib_Rectum.Mac_Commonbileduct	0.633	0	Fib_Rectum	Mac_Commonbileduct	Rectum	Commonbileduct	Fib	Myeloid
C3_aMb2 complex	Fib_Rectum.Mac_Commonbileduct	1.342	0	Fib_Rectum	Mac_Commonbileduct	Rectum	Commonbileduct	Fib	Myeloid
THY1_aXb2 complex	Fib_Rectum.Mac_Commonbileduct	0.915	0	Fib_Rectum	Mac_Commonbileduct	Rectum	Commonbileduct	Fib	Myeloid
ICAM1_aXb2 complex	Fib_Rectum.Mac_Commonbileduct	0.415	0	Fib_Rectum	Mac_Commonbileduct	Rectum	Commonbileduct	Fib	Myeloid
SPP1_CD44	Mac_Commonbileduct.Fib_Rectum	0.611	0	Mac_Commonbileduct	Fib_Rectum	Commonbileduct	Rectum	Myeloid	Fib
LGALS9_CD44	Mac_Commonbileduct.Fib_Rectum	0.544	0	Mac_Commonbileduct	Fib_Rectum	Commonbileduct	Rectum	Myeloid	Fib
TGFB1_TGFBR3	Mac_Commonbileduct.Fib_Rectum	0.802	0	Mac_Commonbileduct	Fib_Rectum	Commonbileduct	Rectum	Myeloid	Fib
CD74_MIF	Mac_Commonbileduct.Fib_Rectum	3.475	0	Mac_Commonbileduct	Fib_Rectum	Commonbileduct	Rectum	Myeloid	Fib
TNFRSF1B_GRN	Mac_Commonbileduct.Fib_Rectum	0.994	0	Mac_Commonbileduct	Fib_Rectum	Commonbileduct	Rectum	Myeloid	Fib
CD74_COPA	Mac_Commonbileduct.Fib_Rectum	2.697	0	Mac_Commonbileduct	Fib_Rectum	Commonbileduct	Rectum	Myeloid	Fib
CD74_APP	Mac_Commonbileduct.Fib_Rectum	3.416	0	Mac_Commonbileduct	Fib_Rectum	Commonbileduct	Rectum	Myeloid	Fib
NRP2_VEGFA	Mac_Commonbileduct.Fib_Rectum	0.441	0	Mac_Commonbileduct	Fib_Rectum	Commonbileduct	Rectum	Myeloid	Fib
NRP2_SEMA3C	Mac_Commonbileduct.Fib_Rectum	0.779	0	Mac_Commonbileduct	Fib_Rectum	Commonbileduct	Rectum	Myeloid	Fib
TNF_TNFRSF1A	Mac_Commonbileduct.Fib_Rectum	0.628	0	Mac_Commonbileduct	Fib_Rectum	Commonbileduct	Rectum	Myeloid	Fib
TNFSF13_TNFRSF1A	Mac_Commonbileduct.Fib_Rectum	0.519	0	Mac_Commonbileduct	Fib_Rectum	Commonbileduct	Rectum	Myeloid	Fib
HLA-DRB1_OGN	Mac_Commonbileduct.Fib_Rectum	2.828	0	Mac_Commonbileduct	Fib_Rectum	Commonbileduct	Rectum	Myeloid	Fib
LGALS9_LRP1	Mac_Commonbileduct.Fib_Rectum	1.085	0	Mac_Commonbileduct	Fib_Rectum	Commonbileduct	Rectum	Myeloid	Fib
LGALS9_CD47	Mac_Commonbileduct.Fib_Rectum	0.614	0	Mac_Commonbileduct	Fib_Rectum	Commonbileduct	Rectum	Myeloid	Fib
SIRPA_CD47	Mac_Commonbileduct.Fib_Rectum	0.643	0	Mac_Commonbileduct	Fib_Rectum	Commonbileduct	Rectum	Myeloid	Fib
LGALS9_SLC1A5	Mac_Commonbileduct.Fib_Rectum	0.482	0	Mac_Commonbileduct	Fib_Rectum	Commonbileduct	Rectum	Myeloid	Fib
LGALS9_MRC2	Mac_Commonbileduct.Fib_Rectum	0.635	0	Mac_Commonbileduct	Fib_Rectum	Commonbileduct	Rectum	Myeloid	Fib
PLXNB2_PTN	Mac_Commonbileduct.Fib_Rectum	0.596	0	Mac_Commonbileduct	Fib_Rectum	Commonbileduct	Rectum	Myeloid	Fib
CSF1R_CSF1	Mac_Commonbileduct.Fib_Rectum	0.902	0	Mac_Commonbileduct	Fib_Rectum	Commonbileduct	Rectum	Myeloid	Fib
C5AR1_RPS19	Mac_Commonbileduct.Fib_Rectum	1.967	0	Mac_Commonbileduct	Fib_Rectum	Commonbileduct	Rectum	Myeloid	Fib
FPR3_HEBP1	Mac_Commonbileduct.Fib_Rectum	0.503	0	Mac_Commonbileduct	Fib_Rectum	Commonbileduct	Rectum	Myeloid	Fib
AXL_IL15RA	Mac_Commonbileduct.Fib_Rectum	0.492	0	Mac_Commonbileduct	Fib_Rectum	Commonbileduct	Rectum	Myeloid	Fib
CMKLR1_RARRES2	Mac_Commonbileduct.Fib_Rectum	1.102	0	Mac_Commonbileduct	Fib_Rectum	Commonbileduct	Rectum	Myeloid	Fib
ICAM1_AREG	FibSmo_Rectum.Mac_Commonbileduct	0.868	0	FibSmo_Rectum	Mac_Commonbileduct	Rectum	Commonbileduct	FibSmo	Myeloid
TNFRSF1A_GRN	FibSmo_Rectum.Mac_Commonbileduct	1.162	0	FibSmo_Rectum	Mac_Commonbileduct	Rectum	Commonbileduct	FibSmo	Myeloid
CD44_HBEGF	FibSmo_Rectum.Mac_Commonbileduct	0.929	0	FibSmo_Rectum	Mac_Commonbileduct	Rectum	Commonbileduct	FibSmo	Myeloid
CD40_TNFSF13B	FibSmo_Rectum.Mac_Commonbileduct	0.461	0	FibSmo_Rectum	Mac_Commonbileduct	Rectum	Commonbileduct	FibSmo	Myeloid
ICAM1_SPN	FibSmo_Rectum.Mac_Commonbileduct	0.536	0	FibSmo_Rectum	Mac_Commonbileduct	Rectum	Commonbileduct	FibSmo	Myeloid
NRP1_VEGFA	FibSmo_Rectum.Mac_Commonbileduct	0.468	0	FibSmo_Rectum	Mac_Commonbileduct	Rectum	Commonbileduct	FibSmo	Myeloid
NRP2_VEGFA	FibSmo_Rectum.Mac_Commonbileduct	0.436	0	FibSmo_Rectum	Mac_Commonbileduct	Rectum	Commonbileduct	FibSmo	Myeloid
MDK_SORL1	FibSmo_Rectum.Mac_Commonbileduct	0.797	0	FibSmo_Rectum	Mac_Commonbileduct	Rectum	Commonbileduct	FibSmo	Myeloid
MIF_TNFRSF14	FibSmo_Rectum.Mac_Commonbileduct	1.109	0	FibSmo_Rectum	Mac_Commonbileduct	Rectum	Commonbileduct	FibSmo	Myeloid
MIF_TNFRSF10D	FibSmo_Rectum.Mac_Commonbileduct	1.072	0	FibSmo_Rectum	Mac_Commonbileduct	Rectum	Commonbileduct	FibSmo	Myeloid
CXCL12_CXCR4	FibSmo_Rectum.Mac_Commonbileduct	1.811	0	FibSmo_Rectum	Mac_Commonbileduct	Rectum	Commonbileduct	FibSmo	Myeloid
CSF1_SIRPA	FibSmo_Rectum.Mac_Commonbileduct	0.561	0	FibSmo_Rectum	Mac_Commonbileduct	Rectum	Commonbileduct	FibSmo	Myeloid
C3_C3AR1	FibSmo_Rectum.Mac_Commonbileduct	0.875	0	FibSmo_Rectum	Mac_Commonbileduct	Rectum	Commonbileduct	FibSmo	Myeloid
ANXA1_FPR1	FibSmo_Rectum.Mac_Commonbileduct	0.995	0	FibSmo_Rectum	Mac_Commonbileduct	Rectum	Commonbileduct	FibSmo	Myeloid
ANXA1_FPR3	FibSmo_Rectum.Mac_Commonbileduct	1.034	0	FibSmo_Rectum	Mac_Commonbileduct	Rectum	Commonbileduct	FibSmo	Myeloid
PROS1_AXL	FibSmo_Rectum.Mac_Commonbileduct	0.458	0	FibSmo_Rectum	Mac_Commonbileduct	Rectum	Commonbileduct	FibSmo	Myeloid
CD55_ADGRE5	FibSmo_Rectum.Mac_Commonbileduct	0.563	0.008	FibSmo_Rectum	Mac_Commonbileduct	Rectum	Commonbileduct	FibSmo	Myeloid
CD99_PILRA	FibSmo_Rectum.Mac_Commonbileduct	1.132	0	FibSmo_Rectum	Mac_Commonbileduct	Rectum	Commonbileduct	FibSmo	Myeloid
FN1_a4b1 complex	FibSmo_Rectum.Mac_Commonbileduct	1.238	0	FibSmo_Rectum	Mac_Commonbileduct	Rectum	Commonbileduct	FibSmo	Myeloid
TNC_a4b1 complex	FibSmo_Rectum.Mac_Commonbileduct	0.865	0	FibSmo_Rectum	Mac_Commonbileduct	Rectum	Commonbileduct	FibSmo	Myeloid
PLAUR_a4b1 complex	FibSmo_Rectum.Mac_Commonbileduct	0.426	0.016	FibSmo_Rectum	Mac_Commonbileduct	Rectum	Commonbileduct	FibSmo	Myeloid
VCAM1_a4b1 complex	FibSmo_Rectum.Mac_Commonbileduct	0.529	0	FibSmo_Rectum	Mac_Commonbileduct	Rectum	Commonbileduct	FibSmo	Myeloid
JAM2_a4b1 complex	FibSmo_Rectum.Mac_Commonbileduct	0.523	0	FibSmo_Rectum	Mac_Commonbileduct	Rectum	Commonbileduct	FibSmo	Myeloid
FN1_a5b1 complex	FibSmo_Rectum.Mac_Commonbileduct	1.155	0	FibSmo_Rectum	Mac_Commonbileduct	Rectum	Commonbileduct	FibSmo	Myeloid
FBN1_a5b1 complex	FibSmo_Rectum.Mac_Commonbileduct	0.595	0	FibSmo_Rectum	Mac_Commonbileduct	Rectum	Commonbileduct	FibSmo	Myeloid
FN1_aVb1 complex	FibSmo_Rectum.Mac_Commonbileduct	1.257	0	FibSmo_Rectum	Mac_Commonbileduct	Rectum	Commonbileduct	FibSmo	Myeloid
THY1_aMb2 complex	FibSmo_Rectum.Mac_Commonbileduct	0.739	0	FibSmo_Rectum	Mac_Commonbileduct	Rectum	Commonbileduct	FibSmo	Myeloid
ICAM1_aMb2 complex	FibSmo_Rectum.Mac_Commonbileduct	0.707	0	FibSmo_Rectum	Mac_Commonbileduct	Rectum	Commonbileduct	FibSmo	Myeloid
C3_aMb2 complex	FibSmo_Rectum.Mac_Commonbileduct	0.931	0	FibSmo_Rectum	Mac_Commonbileduct	Rectum	Commonbileduct	FibSmo	Myeloid
THY1_aXb2 complex	FibSmo_Rectum.Mac_Commonbileduct	0.665	0	FibSmo_Rectum	Mac_Commonbileduct	Rectum	Commonbileduct	FibSmo	Myeloid
ICAM1_aXb2 complex	FibSmo_Rectum.Mac_Commonbileduct	0.633	0	FibSmo_Rectum	Mac_Commonbileduct	Rectum	Commonbileduct	FibSmo	Myeloid
SPP1_CD44	Mac_Commonbileduct.FibSmo_Rectum	0.733	0	Mac_Commonbileduct	FibSmo_Rectum	Commonbileduct	Rectum	Myeloid	FibSmo
LGALS9_CD44	Mac_Commonbileduct.FibSmo_Rectum	0.667	0	Mac_Commonbileduct	FibSmo_Rectum	Commonbileduct	Rectum	Myeloid	FibSmo
CD74_MIF	Mac_Commonbileduct.FibSmo_Rectum	3.442	0	Mac_Commonbileduct	FibSmo_Rectum	Commonbileduct	Rectum	Myeloid	FibSmo
TNFRSF1B_GRN	Mac_Commonbileduct.FibSmo_Rectum	0.698	0	Mac_Commonbileduct	FibSmo_Rectum	Commonbileduct	Rectum	Myeloid	FibSmo
CD74_COPA	Mac_Commonbileduct.FibSmo_Rectum	2.666	0	Mac_Commonbileduct	FibSmo_Rectum	Commonbileduct	Rectum	Myeloid	FibSmo
CD74_APP	Mac_Commonbileduct.FibSmo_Rectum	3.254	0	Mac_Commonbileduct	FibSmo_Rectum	Commonbileduct	Rectum	Myeloid	FibSmo
TNF_TNFRSF1A	Mac_Commonbileduct.FibSmo_Rectum	0.571	0	Mac_Commonbileduct	FibSmo_Rectum	Commonbileduct	Rectum	Myeloid	FibSmo
TNFSF13_TNFRSF1A	Mac_Commonbileduct.FibSmo_Rectum	0.462	0	Mac_Commonbileduct	FibSmo_Rectum	Commonbileduct	Rectum	Myeloid	FibSmo
HLA-DRB1_OGN	Mac_Commonbileduct.FibSmo_Rectum	2.719	0	Mac_Commonbileduct	FibSmo_Rectum	Commonbileduct	Rectum	Myeloid	FibSmo
LGALS9_LRP1	Mac_Commonbileduct.FibSmo_Rectum	0.822	0	Mac_Commonbileduct	FibSmo_Rectum	Commonbileduct	Rectum	Myeloid	FibSmo
LGALS9_CD47	Mac_Commonbileduct.FibSmo_Rectum	0.534	0	Mac_Commonbileduct	FibSmo_Rectum	Commonbileduct	Rectum	Myeloid	FibSmo
SIRPA_CD47	Mac_Commonbileduct.FibSmo_Rectum	0.564	0	Mac_Commonbileduct	FibSmo_Rectum	Commonbileduct	Rectum	Myeloid	FibSmo
LGALS9_SLC1A5	Mac_Commonbileduct.FibSmo_Rectum	0.499	0	Mac_Commonbileduct	FibSmo_Rectum	Commonbileduct	Rectum	Myeloid	FibSmo
LGALS9_COLEC12	Mac_Commonbileduct.FibSmo_Rectum	0.638	0	Mac_Commonbileduct	FibSmo_Rectum	Commonbileduct	Rectum	Myeloid	FibSmo
LGALS9_MRC2	Mac_Commonbileduct.FibSmo_Rectum	0.553	0	Mac_Commonbileduct	FibSmo_Rectum	Commonbileduct	Rectum	Myeloid	FibSmo
PLXNB2_PTN	Mac_Commonbileduct.FibSmo_Rectum	0.56	0	Mac_Commonbileduct	FibSmo_Rectum	Commonbileduct	Rectum	Myeloid	FibSmo
CSF1R_CSF1	Mac_Commonbileduct.FibSmo_Rectum	0.861	0	Mac_Commonbileduct	FibSmo_Rectum	Commonbileduct	Rectum	Myeloid	FibSmo
C5AR1_RPS19	Mac_Commonbileduct.FibSmo_Rectum	1.996	0	Mac_Commonbileduct	FibSmo_Rectum	Commonbileduct	Rectum	Myeloid	FibSmo
FPR3_HEBP1	Mac_Commonbileduct.FibSmo_Rectum	0.39	0	Mac_Commonbileduct	FibSmo_Rectum	Commonbileduct	Rectum	Myeloid	FibSmo
CMKLR1_RARRES2	Mac_Commonbileduct.FibSmo_Rectum	0.898	0	Mac_Commonbileduct	FibSmo_Rectum	Commonbileduct	Rectum	Myeloid	FibSmo
LGALS9_CD44	Goblet.Cell_Rectum.Mac_Commonbileduct	0.854	0	Goblet_Rectum	Mac_Commonbileduct	Rectum	Commonbileduct	Epi	Myeloid
CD44_HBEGF	Goblet.Cell_Rectum.Mac_Commonbileduct	0.773	0	Goblet_Rectum	Mac_Commonbileduct	Rectum	Commonbileduct	Epi	Myeloid
TFRC_TNFSF13B	Goblet.Cell_Rectum.Mac_Commonbileduct	0.407	0	Goblet_Rectum	Mac_Commonbileduct	Rectum	Commonbileduct	Epi	Myeloid
DLL1_NOTCH1	Goblet.Cell_Rectum.Mac_Commonbileduct	0.352	0	Goblet_Rectum	Mac_Commonbileduct	Rectum	Commonbileduct	Epi	Myeloid
LGALS9_LRP1	Goblet.Cell_Rectum.Mac_Commonbileduct	0.544	0	Goblet_Rectum	Mac_Commonbileduct	Rectum	Commonbileduct	Epi	Myeloid
MDK_LRP1	Goblet.Cell_Rectum.Mac_Commonbileduct	0.744	0	Goblet_Rectum	Mac_Commonbileduct	Rectum	Commonbileduct	Epi	Myeloid
LGALS9_CD47	Goblet.Cell_Rectum.Mac_Commonbileduct	0.525	0	Goblet_Rectum	Mac_Commonbileduct	Rectum	Commonbileduct	Epi	Myeloid
LGALS9_HAVCR2	Goblet.Cell_Rectum.Mac_Commonbileduct	0.683	0	Goblet_Rectum	Mac_Commonbileduct	Rectum	Commonbileduct	Epi	Myeloid
LGALS9_SORL1	Goblet.Cell_Rectum.Mac_Commonbileduct	0.683	0	Goblet_Rectum	Mac_Commonbileduct	Rectum	Commonbileduct	Epi	Myeloid
MDK_SORL1	Goblet.Cell_Rectum.Mac_Commonbileduct	0.883	0	Goblet_Rectum	Mac_Commonbileduct	Rectum	Commonbileduct	Epi	Myeloid
LGALS9_MRC2	Goblet.Cell_Rectum.Mac_Commonbileduct	0.464	0	Goblet_Rectum	Mac_Commonbileduct	Rectum	Commonbileduct	Epi	Myeloid
PLXNB2_SEMA4D	Goblet.Cell_Rectum.Mac_Commonbileduct	0.334	0	Goblet_Rectum	Mac_Commonbileduct	Rectum	Commonbileduct	Epi	Myeloid
MIF_TNFRSF14	Goblet.Cell_Rectum.Mac_Commonbileduct	1.151	0	Goblet_Rectum	Mac_Commonbileduct	Rectum	Commonbileduct	Epi	Myeloid
MIF_TNFRSF10D	Goblet.Cell_Rectum.Mac_Commonbileduct	1.114	0	Goblet_Rectum	Mac_Commonbileduct	Rectum	Commonbileduct	Epi	Myeloid
CD99_PILRA	Goblet.Cell_Rectum.Mac_Commonbileduct	0.421	0	Goblet_Rectum	Mac_Commonbileduct	Rectum	Commonbileduct	Epi	Myeloid
FN1_a4b1 complex	Goblet.Cell_Rectum.Mac_Commonbileduct	0.475	0	Goblet_Rectum	Mac_Commonbileduct	Rectum	Commonbileduct	Epi	Myeloid
PLAUR_a4b1 complex	Goblet.Cell_Rectum.Mac_Commonbileduct	0.448	0.02	Goblet_Rectum	Mac_Commonbileduct	Rectum	Commonbileduct	Epi	Myeloid
PLA2G2A_a4b1 complex	Goblet.Cell_Rectum.Mac_Commonbileduct	0.443	0	Goblet_Rectum	Mac_Commonbileduct	Rectum	Commonbileduct	Epi	Myeloid
FN1_a5b1 complex	Goblet.Cell_Rectum.Mac_Commonbileduct	0.391	0	Goblet_Rectum	Mac_Commonbileduct	Rectum	Commonbileduct	Epi	Myeloid
PLA2G2A_a5b1 complex	Goblet.Cell_Rectum.Mac_Commonbileduct	0.36	0	Goblet_Rectum	Mac_Commonbileduct	Rectum	Commonbileduct	Epi	Myeloid
FN1_aVb1 complex	Goblet.Cell_Rectum.Mac_Commonbileduct	0.493	0	Goblet_Rectum	Mac_Commonbileduct	Rectum	Commonbileduct	Epi	Myeloid
SPP1_CD44	Mac_Commonbileduct.Goblet.Cell_Rectum	0.577	0	Mac_Commonbileduct	Goblet_Rectum	Commonbileduct	Rectum	Myeloid	Epi
CD74_MIF	Mac_Commonbileduct.Goblet.Cell_Rectum	3.484	0	Mac_Commonbileduct	Goblet_Rectum	Commonbileduct	Rectum	Myeloid	Epi
ICAM1_AREG	Mac_Commonbileduct.Goblet.Cell_Rectum	0.62	0	Mac_Commonbileduct	Goblet_Rectum	Commonbileduct	Rectum	Myeloid	Epi
TNFRSF1B_GRN	Mac_Commonbileduct.Goblet.Cell_Rectum	0.591	0.004	Mac_Commonbileduct	Goblet_Rectum	Commonbileduct	Rectum	Myeloid	Epi
CD74_COPA	Mac_Commonbileduct.Goblet.Cell_Rectum	2.712	0	Mac_Commonbileduct	Goblet_Rectum	Commonbileduct	Rectum	Myeloid	Epi
CD44_HBEGF	Mac_Commonbileduct.Goblet.Cell_Rectum	0.773	0	Mac_Commonbileduct	Goblet_Rectum	Commonbileduct	Rectum	Myeloid	Epi
CD74_APP	Mac_Commonbileduct.Goblet.Cell_Rectum	3.014	0	Mac_Commonbileduct	Goblet_Rectum	Commonbileduct	Rectum	Myeloid	Epi
NRP1_VEGFA	Mac_Commonbileduct.Goblet.Cell_Rectum	0.358	0	Mac_Commonbileduct	Goblet_Rectum	Commonbileduct	Rectum	Myeloid	Epi
NRP2_VEGFA	Mac_Commonbileduct.Goblet.Cell_Rectum	0.477	0	Mac_Commonbileduct	Goblet_Rectum	Commonbileduct	Rectum	Myeloid	Epi
NOTCH1_DLL4	Mac_Commonbileduct.Goblet.Cell_Rectum	0.417	0	Mac_Commonbileduct	Goblet_Rectum	Commonbileduct	Rectum	Myeloid	Epi
CD55_ADGRE5	Mac_Commonbileduct.Goblet.Cell_Rectum	0.501	0.032	Mac_Commonbileduct	Goblet_Rectum	Commonbileduct	Rectum	Myeloid	Epi
C5AR1_RPS19	Mac_Commonbileduct.Goblet.Cell_Rectum	2.224	0	Mac_Commonbileduct	Goblet_Rectum	Commonbileduct	Rectum	Myeloid	Epi
CMKLR1_RARRES2	Mac_Commonbileduct.Goblet.Cell_Rectum	0.367	0	Mac_Commonbileduct	Goblet_Rectum	Commonbileduct	Rectum	Myeloid	Epi
CD74_MIF	Mac_Commonbileduct.Mac_Rectum	3.369	0	Mac_Commonbileduct	Mac_Rectum	Commonbileduct	Rectum	Myeloid	Myeloid
CD74_COPA	Mac_Commonbileduct.Mac_Rectum	2.69	0	Mac_Commonbileduct	Mac_Rectum	Commonbileduct	Rectum	Myeloid	Myeloid
CD74_APP	Mac_Commonbileduct.Mac_Rectum	2.634	0	Mac_Commonbileduct	Mac_Rectum	Commonbileduct	Rectum	Myeloid	Myeloid
CD1D_LILRB2	Mac_Commonbileduct.Mac_Rectum	0.3	0.023	Mac_Commonbileduct	Mac_Rectum	Commonbileduct	Rectum	Myeloid	Myeloid
SIRPA_CD47	Mac_Commonbileduct.Mac_Rectum	0.592	0	Mac_Commonbileduct	Mac_Rectum	Commonbileduct	Rectum	Myeloid	Myeloid
LGALS9_COLEC12	Mac_Commonbileduct.Mac_Rectum	0.527	0.02	Mac_Commonbileduct	Mac_Rectum	Commonbileduct	Rectum	Myeloid	Myeloid
TNFSF13_TNFRSF14	Mac_Commonbileduct.Mac_Rectum	0.39	0.012	Mac_Commonbileduct	Mac_Rectum	Commonbileduct	Rectum	Myeloid	Myeloid
PTPRC_MRC1	Mac_Commonbileduct.Mac_Rectum	1.38	0	Mac_Commonbileduct	Mac_Rectum	Commonbileduct	Rectum	Myeloid	Myeloid
ALOX5_ALOX5AP	Mac_Commonbileduct.Mac_Rectum	1.101	0.048	Mac_Commonbileduct	Mac_Rectum	Commonbileduct	Rectum	Myeloid	Myeloid
SPN_SIGLEC1	Mac_Commonbileduct.Mac_Rectum	0.341	0	Mac_Commonbileduct	Mac_Rectum	Commonbileduct	Rectum	Myeloid	Myeloid
AXL_GAS6	Mac_Commonbileduct.Mac_Rectum	0.449	0	Mac_Commonbileduct	Mac_Rectum	Commonbileduct	Rectum	Myeloid	Myeloid
MERTK_GAS6	Mac_Commonbileduct.Mac_Rectum	0.431	0	Mac_Commonbileduct	Mac_Rectum	Commonbileduct	Rectum	Myeloid	Myeloid
C3_aMb2 complex	Mac_Commonbileduct.Mac_Rectum	1.142	0	Mac_Commonbileduct	Mac_Rectum	Commonbileduct	Rectum	Myeloid	Myeloid
IL10 receptor_IL10	Mac_Commonbileduct.Mac_Rectum	0.559	0.004	Mac_Commonbileduct	Mac_Rectum	Commonbileduct	Rectum	Myeloid	Myeloid
SPP1_PTGER4	Mac_Rectum.Mac_Commonbileduct	0.896	0	Mac_Rectum	Mac_Commonbileduct	Rectum	Commonbileduct	Myeloid	Myeloid
TNFRSF1A_GRN	Mac_Rectum.Mac_Commonbileduct	1.082	0.012	Mac_Rectum	Mac_Commonbileduct	Rectum	Commonbileduct	Myeloid	Myeloid
TNFRSF1B_GRN	Mac_Rectum.Mac_Commonbileduct	1.307	0	Mac_Rectum	Mac_Commonbileduct	Rectum	Commonbileduct	Myeloid	Myeloid
CD44_HBEGF	Mac_Rectum.Mac_Commonbileduct	1.285	0.028	Mac_Rectum	Mac_Commonbileduct	Rectum	Commonbileduct	Myeloid	Myeloid
TFRC_TNFSF13B	Mac_Rectum.Mac_Commonbileduct	0.499	0	Mac_Rectum	Mac_Commonbileduct	Rectum	Commonbileduct	Myeloid	Myeloid
ICAM1_SPN	Mac_Rectum.Mac_Commonbileduct	0.53	0	Mac_Rectum	Mac_Commonbileduct	Rectum	Commonbileduct	Myeloid	Myeloid
TNF_NOTCH1	Mac_Rectum.Mac_Commonbileduct	0.406	0	Mac_Rectum	Mac_Commonbileduct	Rectum	Commonbileduct	Myeloid	Myeloid
LGALS9_HAVCR2	Mac_Rectum.Mac_Commonbileduct	0.686	0	Mac_Rectum	Mac_Commonbileduct	Rectum	Commonbileduct	Myeloid	Myeloid
LGALS9_SORL1	Mac_Rectum.Mac_Commonbileduct	0.686	0	Mac_Rectum	Mac_Commonbileduct	Rectum	Commonbileduct	Myeloid	Myeloid
LGALS9_MRC2	Mac_Rectum.Mac_Commonbileduct	0.468	0	Mac_Rectum	Mac_Commonbileduct	Rectum	Commonbileduct	Myeloid	Myeloid
PLXNB2_SEMA4D	Mac_Rectum.Mac_Commonbileduct	0.275	0	Mac_Rectum	Mac_Commonbileduct	Rectum	Commonbileduct	Myeloid	Myeloid
MIF_TNFRSF14	Mac_Rectum.Mac_Commonbileduct	1.037	0.004	Mac_Rectum	Mac_Commonbileduct	Rectum	Commonbileduct	Myeloid	Myeloid
MIF_TNFRSF10D	Mac_Rectum.Mac_Commonbileduct	0.999	0	Mac_Rectum	Mac_Commonbileduct	Rectum	Commonbileduct	Myeloid	Myeloid
ANXA1_FPR1	Mac_Rectum.Mac_Commonbileduct	1.143	0	Mac_Rectum	Mac_Commonbileduct	Rectum	Commonbileduct	Myeloid	Myeloid
ANXA1_FPR3	Mac_Rectum.Mac_Commonbileduct	1.181	0	Mac_Rectum	Mac_Commonbileduct	Rectum	Commonbileduct	Myeloid	Myeloid
CD99_PILRA	Mac_Rectum.Mac_Commonbileduct	0.996	0	Mac_Rectum	Mac_Commonbileduct	Rectum	Commonbileduct	Myeloid	Myeloid
CD52_SIGLEC10	Mac_Rectum.Mac_Commonbileduct	0.497	0	Mac_Rectum	Mac_Commonbileduct	Rectum	Commonbileduct	Myeloid	Myeloid
LAIR1_LILRB4	Mac_Rectum.Mac_Commonbileduct	0.644	0	Mac_Rectum	Mac_Commonbileduct	Rectum	Commonbileduct	Myeloid	Myeloid
FN1_a4b1 complex	Mac_Rectum.Mac_Commonbileduct	0.561	0	Mac_Rectum	Mac_Commonbileduct	Rectum	Commonbileduct	Myeloid	Myeloid
SPP1_a4b1 complex	Mac_Rectum.Mac_Commonbileduct	0.728	0.008	Mac_Rectum	Mac_Commonbileduct	Rectum	Commonbileduct	Myeloid	Myeloid
PLAUR_a4b1 complex	Mac_Rectum.Mac_Commonbileduct	1.166	0	Mac_Rectum	Mac_Commonbileduct	Rectum	Commonbileduct	Myeloid	Myeloid
FN1_a5b1 complex	Mac_Rectum.Mac_Commonbileduct	0.478	0	Mac_Rectum	Mac_Commonbileduct	Rectum	Commonbileduct	Myeloid	Myeloid
FN1_aVb1 complex	Mac_Rectum.Mac_Commonbileduct	0.579	0	Mac_Rectum	Mac_Commonbileduct	Rectum	Commonbileduct	Myeloid	Myeloid
ICAM1_aXb2 complex	Mac_Rectum.Mac_Commonbileduct	0.627	0	Mac_Rectum	Mac_Commonbileduct	Rectum	Commonbileduct	Myeloid	Myeloid
TGFB1_TGFbeta receptor1	Mac_Rectum.Mac_Commonbileduct	0.7	0	Mac_Rectum	Mac_Commonbileduct	Rectum	Commonbileduct	Myeloid	Myeloid
SPP1_CD44	Mac_Commonbileduct.Mon_Rectum	1.385	0	Mac_Commonbileduct	Mon_Rectum	Commonbileduct	Rectum	Myeloid	Myeloid
LGALS9_CD44	Mac_Commonbileduct.Mon_Rectum	1.319	0	Mac_Commonbileduct	Mon_Rectum	Commonbileduct	Rectum	Myeloid	Myeloid
CD74_MIF	Mac_Commonbileduct.Mon_Rectum	3.148	0	Mac_Commonbileduct	Mon_Rectum	Commonbileduct	Rectum	Myeloid	Myeloid
CD74_COPA	Mac_Commonbileduct.Mon_Rectum	2.7	0	Mac_Commonbileduct	Mon_Rectum	Commonbileduct	Rectum	Myeloid	Myeloid
NRP1_VEGFA	Mac_Commonbileduct.Mon_Rectum	0.543	0	Mac_Commonbileduct	Mon_Rectum	Commonbileduct	Rectum	Myeloid	Myeloid
NRP2_VEGFA	Mac_Commonbileduct.Mon_Rectum	0.662	0	Mac_Commonbileduct	Mon_Rectum	Commonbileduct	Rectum	Myeloid	Myeloid
CD1D_LILRB2	Mac_Commonbileduct.Mon_Rectum	0.476	0	Mac_Commonbileduct	Mon_Rectum	Commonbileduct	Rectum	Myeloid	Myeloid
TNFSF13_TNFRSF1A	Mac_Commonbileduct.Mon_Rectum	0.414	0	Mac_Commonbileduct	Mon_Rectum	Commonbileduct	Rectum	Myeloid	Myeloid
TNF_TNFRSF1B	Mac_Commonbileduct.Mon_Rectum	0.774	0.012	Mac_Commonbileduct	Mon_Rectum	Commonbileduct	Rectum	Myeloid	Myeloid
TNFSF13_TNFRSF14	Mac_Commonbileduct.Mon_Rectum	0.351	0	Mac_Commonbileduct	Mon_Rectum	Commonbileduct	Rectum	Myeloid	Myeloid
PTPRC_MRC1	Mac_Commonbileduct.Mon_Rectum	1.096	0	Mac_Commonbileduct	Mon_Rectum	Commonbileduct	Rectum	Myeloid	Myeloid
SPN_SIGLEC1	Mac_Commonbileduct.Mon_Rectum	0.317	0.004	Mac_Commonbileduct	Mon_Rectum	Commonbileduct	Rectum	Myeloid	Myeloid
C3_aMb2 complex	Mac_Commonbileduct.Mon_Rectum	1.23	0	Mac_Commonbileduct	Mon_Rectum	Commonbileduct	Rectum	Myeloid	Myeloid
IL1 receptor inhibitor_IL1B	Mac_Commonbileduct.Mon_Rectum	1.496	0	Mac_Commonbileduct	Mon_Rectum	Commonbileduct	Rectum	Myeloid	Myeloid
IL1 receptor inhibitor_IL1RN	Mac_Commonbileduct.Mon_Rectum	0.484	0	Mac_Commonbileduct	Mon_Rectum	Commonbileduct	Rectum	Myeloid	Myeloid
TNFRSF1A_GRN	Mon_Rectum.Mac_Commonbileduct	1.114	0	Mon_Rectum	Mac_Commonbileduct	Rectum	Commonbileduct	Myeloid	Myeloid
TNFRSF1B_GRN	Mon_Rectum.Mac_Commonbileduct	1.365	0	Mon_Rectum	Mac_Commonbileduct	Rectum	Commonbileduct	Myeloid	Myeloid
CD44_HBEGF	Mon_Rectum.Mac_Commonbileduct	1.582	0	Mon_Rectum	Mac_Commonbileduct	Rectum	Commonbileduct	Myeloid	Myeloid
ICAM1_SPN	Mon_Rectum.Mac_Commonbileduct	0.669	0	Mon_Rectum	Mac_Commonbileduct	Rectum	Commonbileduct	Myeloid	Myeloid
GRN_SORT1	Mon_Rectum.Mac_Commonbileduct	0.83	0.028	Mon_Rectum	Mac_Commonbileduct	Rectum	Commonbileduct	Myeloid	Myeloid
COPA_SORT1	Mon_Rectum.Mac_Commonbileduct	0.318	0.004	Mon_Rectum	Mac_Commonbileduct	Rectum	Commonbileduct	Myeloid	Myeloid
TNF_NOTCH1	Mon_Rectum.Mac_Commonbileduct	0.366	0	Mon_Rectum	Mac_Commonbileduct	Rectum	Commonbileduct	Myeloid	Myeloid
LGALS9_SLC1A5	Mon_Rectum.Mac_Commonbileduct	0.429	0	Mon_Rectum	Mac_Commonbileduct	Rectum	Commonbileduct	Myeloid	Myeloid
LGALS9_HAVCR2	Mon_Rectum.Mac_Commonbileduct	0.672	0	Mon_Rectum	Mac_Commonbileduct	Rectum	Commonbileduct	Myeloid	Myeloid
LGALS9_SORL1	Mon_Rectum.Mac_Commonbileduct	0.672	0	Mon_Rectum	Mac_Commonbileduct	Rectum	Commonbileduct	Myeloid	Myeloid
LGALS9_MRC2	Mon_Rectum.Mac_Commonbileduct	0.454	0	Mon_Rectum	Mac_Commonbileduct	Rectum	Commonbileduct	Myeloid	Myeloid
MIF_TNFRSF10D	Mon_Rectum.Mac_Commonbileduct	0.778	0	Mon_Rectum	Mac_Commonbileduct	Rectum	Commonbileduct	Myeloid	Myeloid
ANXA1_FPR1	Mon_Rectum.Mac_Commonbileduct	1.195	0.004	Mon_Rectum	Mac_Commonbileduct	Rectum	Commonbileduct	Myeloid	Myeloid
ANXA1_FPR3	Mon_Rectum.Mac_Commonbileduct	1.234	0	Mon_Rectum	Mac_Commonbileduct	Rectum	Commonbileduct	Myeloid	Myeloid
C5AR1_RPS19	Mon_Rectum.Mac_Commonbileduct	2.25	0.016	Mon_Rectum	Mac_Commonbileduct	Rectum	Commonbileduct	Myeloid	Myeloid
CD52_SIGLEC10	Mon_Rectum.Mac_Commonbileduct	0.908	0	Mon_Rectum	Mac_Commonbileduct	Rectum	Commonbileduct	Myeloid	Myeloid
LAIR1_LILRB4	Mon_Rectum.Mac_Commonbileduct	0.581	0	Mon_Rectum	Mac_Commonbileduct	Rectum	Commonbileduct	Myeloid	Myeloid
FN1_a4b1 complex	Mon_Rectum.Mac_Commonbileduct	1.22	0	Mon_Rectum	Mac_Commonbileduct	Rectum	Commonbileduct	Myeloid	Myeloid
PLAUR_a4b1 complex	Mon_Rectum.Mac_Commonbileduct	1.464	0	Mon_Rectum	Mac_Commonbileduct	Rectum	Commonbileduct	Myeloid	Myeloid
FN1_a5b1 complex	Mon_Rectum.Mac_Commonbileduct	1.137	0	Mon_Rectum	Mac_Commonbileduct	Rectum	Commonbileduct	Myeloid	Myeloid
FN1_aVb1 complex	Mon_Rectum.Mac_Commonbileduct	1.238	0	Mon_Rectum	Mac_Commonbileduct	Rectum	Commonbileduct	Myeloid	Myeloid
ICAM1_aXb2 complex	Mon_Rectum.Mac_Commonbileduct	0.766	0.008	Mon_Rectum	Mac_Commonbileduct	Rectum	Commonbileduct	Myeloid	Myeloid
TGFB1_TGFbeta receptor1	Mon_Rectum.Mac_Commonbileduct	0.785	0	Mon_Rectum	Mac_Commonbileduct	Rectum	Commonbileduct	Myeloid	Myeloid
SPP1_CD44	Mac_Commonbileduct.Plasma_Rectum	0.721	0	Mac_Commonbileduct	Plasma_Rectum	Commonbileduct	Rectum	Myeloid	Plasma
LGALS9_CD44	Mac_Commonbileduct.Plasma_Rectum	0.655	0	Mac_Commonbileduct	Plasma_Rectum	Commonbileduct	Rectum	Myeloid	Plasma
LAMP1_FAM3C	Mac_Commonbileduct.Plasma_Rectum	0.478	0	Mac_Commonbileduct	Plasma_Rectum	Commonbileduct	Rectum	Myeloid	Plasma
CD74_MIF	Mac_Commonbileduct.Plasma_Rectum	3.295	0	Mac_Commonbileduct	Plasma_Rectum	Commonbileduct	Rectum	Myeloid	Plasma
CD74_COPA	Mac_Commonbileduct.Plasma_Rectum	2.649	0	Mac_Commonbileduct	Plasma_Rectum	Commonbileduct	Rectum	Myeloid	Plasma
CCL2_CCR10	Mac_Commonbileduct.Plasma_Rectum	0.788	0	Mac_Commonbileduct	Plasma_Rectum	Commonbileduct	Rectum	Myeloid	Plasma
LGALS9_CD47	Mac_Commonbileduct.Plasma_Rectum	0.465	0	Mac_Commonbileduct	Plasma_Rectum	Commonbileduct	Rectum	Myeloid	Plasma
SIRPA_CD47	Mac_Commonbileduct.Plasma_Rectum	0.495	0	Mac_Commonbileduct	Plasma_Rectum	Commonbileduct	Rectum	Myeloid	Plasma
TNFSF13_TNFRSF14	Mac_Commonbileduct.Plasma_Rectum	0.293	0	Mac_Commonbileduct	Plasma_Rectum	Commonbileduct	Rectum	Myeloid	Plasma
PECAM1_CD38	Mac_Commonbileduct.Plasma_Rectum	0.428	0	Mac_Commonbileduct	Plasma_Rectum	Commonbileduct	Rectum	Myeloid	Plasma
C5AR1_RPS19	Mac_Commonbileduct.Plasma_Rectum	1.881	0	Mac_Commonbileduct	Plasma_Rectum	Commonbileduct	Rectum	Myeloid	Plasma
SPP1_a4b1 complex	Mac_Commonbileduct.Plasma_Rectum	0.495	0	Mac_Commonbileduct	Plasma_Rectum	Commonbileduct	Rectum	Myeloid	Plasma
PLAUR_a4b1 complex	Mac_Commonbileduct.Plasma_Rectum	0.757	0	Mac_Commonbileduct	Plasma_Rectum	Commonbileduct	Rectum	Myeloid	Plasma
ICAM1_AREG	Plasma_Rectum.Mac_Commonbileduct	0.617	0	Plasma_Rectum	Mac_Commonbileduct	Rectum	Commonbileduct	Plasma	Myeloid
CD44_HBEGF	Plasma_Rectum.Mac_Commonbileduct	0.917	0	Plasma_Rectum	Mac_Commonbileduct	Rectum	Commonbileduct	Plasma	Myeloid
ICAM1_SPN	Plasma_Rectum.Mac_Commonbileduct	0.286	0.012	Plasma_Rectum	Mac_Commonbileduct	Rectum	Commonbileduct	Plasma	Myeloid
COPA_SORT1	Plasma_Rectum.Mac_Commonbileduct	0.268	0.024	Plasma_Rectum	Mac_Commonbileduct	Rectum	Commonbileduct	Plasma	Myeloid
MIF_TNFRSF14	Plasma_Rectum.Mac_Commonbileduct	0.963	0	Plasma_Rectum	Mac_Commonbileduct	Rectum	Commonbileduct	Plasma	Myeloid
MIF_TNFRSF10D	Plasma_Rectum.Mac_Commonbileduct	0.925	0	Plasma_Rectum	Mac_Commonbileduct	Rectum	Commonbileduct	Plasma	Myeloid
CD55_ADGRE5	Plasma_Rectum.Mac_Commonbileduct	0.534	0.012	Plasma_Rectum	Mac_Commonbileduct	Rectum	Commonbileduct	Plasma	Myeloid
CD99_PILRA	Plasma_Rectum.Mac_Commonbileduct	0.378	0	Plasma_Rectum	Mac_Commonbileduct	Rectum	Commonbileduct	Plasma	Myeloid
CD52_SIGLEC10	Plasma_Rectum.Mac_Commonbileduct	0.361	0	Plasma_Rectum	Mac_Commonbileduct	Rectum	Commonbileduct	Plasma	Myeloid
ICAM1_aMb2 complex	Plasma_Rectum.Mac_Commonbileduct	0.456	0	Plasma_Rectum	Mac_Commonbileduct	Rectum	Commonbileduct	Plasma	Myeloid
ICAM1_aXb2 complex	Plasma_Rectum.Mac_Commonbileduct	0.382	0	Plasma_Rectum	Mac_Commonbileduct	Rectum	Commonbileduct	Plasma	Myeloid
TGFB1_TGFbeta receptor1	Plasma_Rectum.Mac_Commonbileduct	0.459	0	Plasma_Rectum	Mac_Commonbileduct	Rectum	Commonbileduct	Plasma	Myeloid
SPP1_CD44	Mac_Commonbileduct.Simple.Epithelial.Cell_Rectum	0.519	0	Mac_Commonbileduct	Simple_Rectum	Commonbileduct	Rectum	Myeloid	Epi
LAMP1_FAM3C	Mac_Commonbileduct.Simple.Epithelial.Cell_Rectum	0.464	0.004	Mac_Commonbileduct	Simple_Rectum	Commonbileduct	Rectum	Myeloid	Epi
CD74_MIF	Mac_Commonbileduct.Simple.Epithelial.Cell_Rectum	3.758	0	Mac_Commonbileduct	Simple_Rectum	Commonbileduct	Rectum	Myeloid	Epi
ICAM1_AREG	Mac_Commonbileduct.Simple.Epithelial.Cell_Rectum	0.681	0	Mac_Commonbileduct	Simple_Rectum	Commonbileduct	Rectum	Myeloid	Epi
TNFRSF1B_GRN	Mac_Commonbileduct.Simple.Epithelial.Cell_Rectum	0.698	0	Mac_Commonbileduct	Simple_Rectum	Commonbileduct	Rectum	Myeloid	Epi
CD74_COPA	Mac_Commonbileduct.Simple.Epithelial.Cell_Rectum	2.633	0	Mac_Commonbileduct	Simple_Rectum	Commonbileduct	Rectum	Myeloid	Epi
CD44_HBEGF	Mac_Commonbileduct.Simple.Epithelial.Cell_Rectum	0.804	0	Mac_Commonbileduct	Simple_Rectum	Commonbileduct	Rectum	Myeloid	Epi
CD74_APP	Mac_Commonbileduct.Simple.Epithelial.Cell_Rectum	2.977	0	Mac_Commonbileduct	Simple_Rectum	Commonbileduct	Rectum	Myeloid	Epi
NRP1_VEGFA	Mac_Commonbileduct.Simple.Epithelial.Cell_Rectum	0.266	0	Mac_Commonbileduct	Simple_Rectum	Commonbileduct	Rectum	Myeloid	Epi
NRP2_VEGFA	Mac_Commonbileduct.Simple.Epithelial.Cell_Rectum	0.385	0	Mac_Commonbileduct	Simple_Rectum	Commonbileduct	Rectum	Myeloid	Epi
GRN_SORT1	Mac_Commonbileduct.Simple.Epithelial.Cell_Rectum	0.983	0	Mac_Commonbileduct	Simple_Rectum	Commonbileduct	Rectum	Myeloid	Epi
COPA_SORT1	Mac_Commonbileduct.Simple.Epithelial.Cell_Rectum	0.455	0	Mac_Commonbileduct	Simple_Rectum	Commonbileduct	Rectum	Myeloid	Epi
TNF_DAG1	Mac_Commonbileduct.Simple.Epithelial.Cell_Rectum	0.393	0	Mac_Commonbileduct	Simple_Rectum	Commonbileduct	Rectum	Myeloid	Epi
LGALS9_DAG1	Mac_Commonbileduct.Simple.Epithelial.Cell_Rectum	0.44	0.004	Mac_Commonbileduct	Simple_Rectum	Commonbileduct	Rectum	Myeloid	Epi
TNF_TNFRSF1A	Mac_Commonbileduct.Simple.Epithelial.Cell_Rectum	0.373	0	Mac_Commonbileduct	Simple_Rectum	Commonbileduct	Rectum	Myeloid	Epi
TNFSF13_TNFRSF1A	Mac_Commonbileduct.Simple.Epithelial.Cell_Rectum	0.264	0.016	Mac_Commonbileduct	Simple_Rectum	Commonbileduct	Rectum	Myeloid	Epi
NOTCH1_JAG1	Mac_Commonbileduct.Simple.Epithelial.Cell_Rectum	0.305	0	Mac_Commonbileduct	Simple_Rectum	Commonbileduct	Rectum	Myeloid	Epi
SIRPA_CD47	Mac_Commonbileduct.Simple.Epithelial.Cell_Rectum	0.502	0	Mac_Commonbileduct	Simple_Rectum	Commonbileduct	Rectum	Myeloid	Epi
LGALS9_PTPRK	Mac_Commonbileduct.Simple.Epithelial.Cell_Rectum	0.57	0	Mac_Commonbileduct	Simple_Rectum	Commonbileduct	Rectum	Myeloid	Epi
LGALS9_SLC1A5	Mac_Commonbileduct.Simple.Epithelial.Cell_Rectum	0.538	0.016	Mac_Commonbileduct	Simple_Rectum	Commonbileduct	Rectum	Myeloid	Epi
TNFSF13_TNFRSF14	Mac_Commonbileduct.Simple.Epithelial.Cell_Rectum	0.401	0	Mac_Commonbileduct	Simple_Rectum	Commonbileduct	Rectum	Myeloid	Epi
TNFSF12_TNFRSF12A	Mac_Commonbileduct.Simple.Epithelial.Cell_Rectum	0.306	0	Mac_Commonbileduct	Simple_Rectum	Commonbileduct	Rectum	Myeloid	Epi
VEGFA_EPHB2	Mac_Commonbileduct.Simple.Epithelial.Cell_Rectum	0.406	0	Mac_Commonbileduct	Simple_Rectum	Commonbileduct	Rectum	Myeloid	Epi
CD55_ADGRE5	Mac_Commonbileduct.Simple.Epithelial.Cell_Rectum	0.539	0.028	Mac_Commonbileduct	Simple_Rectum	Commonbileduct	Rectum	Myeloid	Epi
C5AR1_RPS19	Mac_Commonbileduct.Simple.Epithelial.Cell_Rectum	2.368	0	Mac_Commonbileduct	Simple_Rectum	Commonbileduct	Rectum	Myeloid	Epi
AXL_GAS6	Mac_Commonbileduct.Simple.Epithelial.Cell_Rectum	0.435	0	Mac_Commonbileduct	Simple_Rectum	Commonbileduct	Rectum	Myeloid	Epi
MERTK_GAS6	Mac_Commonbileduct.Simple.Epithelial.Cell_Rectum	0.416	0	Mac_Commonbileduct	Simple_Rectum	Commonbileduct	Rectum	Myeloid	Epi
CMKLR1_RARRES2	Mac_Commonbileduct.Simple.Epithelial.Cell_Rectum	0.546	0	Mac_Commonbileduct	Simple_Rectum	Commonbileduct	Rectum	Myeloid	Epi
IGF1_a6b4 complex	Mac_Commonbileduct.Simple.Epithelial.Cell_Rectum	0.269	0	Mac_Commonbileduct	Simple_Rectum	Commonbileduct	Rectum	Myeloid	Epi
LGALS9_CD44	Simple.Epithelial.Cell_Rectum.Mac_Commonbileduct	0.775	0	Simple_Rectum	Mac_Commonbileduct	Rectum	Commonbileduct	Epi	Myeloid
TNFRSF1A_GRN	Simple.Epithelial.Cell_Rectum.Mac_Commonbileduct	0.965	0	Simple_Rectum	Mac_Commonbileduct	Rectum	Commonbileduct	Epi	Myeloid
CD44_HBEGF	Simple.Epithelial.Cell_Rectum.Mac_Commonbileduct	0.716	0	Simple_Rectum	Mac_Commonbileduct	Rectum	Commonbileduct	Epi	Myeloid
TFRC_TNFSF13B	Simple.Epithelial.Cell_Rectum.Mac_Commonbileduct	0.525	0	Simple_Rectum	Mac_Commonbileduct	Rectum	Commonbileduct	Epi	Myeloid
LGALS9_LRP1	Simple.Epithelial.Cell_Rectum.Mac_Commonbileduct	0.464	0.008	Simple_Rectum	Mac_Commonbileduct	Rectum	Commonbileduct	Epi	Myeloid
MDK_LRP1	Simple.Epithelial.Cell_Rectum.Mac_Commonbileduct	0.497	0	Simple_Rectum	Mac_Commonbileduct	Rectum	Commonbileduct	Epi	Myeloid
LGALS9_HAVCR2	Simple.Epithelial.Cell_Rectum.Mac_Commonbileduct	0.603	0	Simple_Rectum	Mac_Commonbileduct	Rectum	Commonbileduct	Epi	Myeloid
LGALS9_SORL1	Simple.Epithelial.Cell_Rectum.Mac_Commonbileduct	0.603	0	Simple_Rectum	Mac_Commonbileduct	Rectum	Commonbileduct	Epi	Myeloid
MDK_SORL1	Simple.Epithelial.Cell_Rectum.Mac_Commonbileduct	0.636	0	Simple_Rectum	Mac_Commonbileduct	Rectum	Commonbileduct	Epi	Myeloid
LGALS9_MRC2	Simple.Epithelial.Cell_Rectum.Mac_Commonbileduct	0.385	0	Simple_Rectum	Mac_Commonbileduct	Rectum	Commonbileduct	Epi	Myeloid
PLXNB2_SEMA4D	Simple.Epithelial.Cell_Rectum.Mac_Commonbileduct	0.33	0	Simple_Rectum	Mac_Commonbileduct	Rectum	Commonbileduct	Epi	Myeloid
PLXNB1_SEMA4D	Simple.Epithelial.Cell_Rectum.Mac_Commonbileduct	0.254	0	Simple_Rectum	Mac_Commonbileduct	Rectum	Commonbileduct	Epi	Myeloid
MIF_TNFRSF14	Simple.Epithelial.Cell_Rectum.Mac_Commonbileduct	1.426	0	Simple_Rectum	Mac_Commonbileduct	Rectum	Commonbileduct	Epi	Myeloid
MIF_TNFRSF10D	Simple.Epithelial.Cell_Rectum.Mac_Commonbileduct	1.388	0	Simple_Rectum	Mac_Commonbileduct	Rectum	Commonbileduct	Epi	Myeloid
CD99_PILRA	Simple.Epithelial.Cell_Rectum.Mac_Commonbileduct	0.496	0	Simple_Rectum	Mac_Commonbileduct	Rectum	Commonbileduct	Epi	Myeloid
FN1_a4b1 complex	Simple.Epithelial.Cell_Rectum.Mac_Commonbileduct	0.59	0	Simple_Rectum	Mac_Commonbileduct	Rectum	Commonbileduct	Epi	Myeloid
PLAUR_a4b1 complex	Simple.Epithelial.Cell_Rectum.Mac_Commonbileduct	0.392	0.012	Simple_Rectum	Mac_Commonbileduct	Rectum	Commonbileduct	Epi	Myeloid
PLA2G2A_a4b1 complex	Simple.Epithelial.Cell_Rectum.Mac_Commonbileduct	0.877	0	Simple_Rectum	Mac_Commonbileduct	Rectum	Commonbileduct	Epi	Myeloid
FN1_a5b1 complex	Simple.Epithelial.Cell_Rectum.Mac_Commonbileduct	0.506	0	Simple_Rectum	Mac_Commonbileduct	Rectum	Commonbileduct	Epi	Myeloid
PLA2G2A_a5b1 complex	Simple.Epithelial.Cell_Rectum.Mac_Commonbileduct	0.794	0	Simple_Rectum	Mac_Commonbileduct	Rectum	Commonbileduct	Epi	Myeloid
FN1_aVb1 complex	Simple.Epithelial.Cell_Rectum.Mac_Commonbileduct	0.608	0	Simple_Rectum	Mac_Commonbileduct	Rectum	Commonbileduct	Epi	Myeloid
SPP1_CD44	Mac_Commonbileduct.Smo_Rectum	0.614	0	Mac_Commonbileduct	Smo_Rectum	Commonbileduct	Rectum	Myeloid	Smo
LGALS9_CD44	Mac_Commonbileduct.Smo_Rectum	0.548	0	Mac_Commonbileduct	Smo_Rectum	Commonbileduct	Rectum	Myeloid	Smo
CD74_MIF	Mac_Commonbileduct.Smo_Rectum	3.395	0	Mac_Commonbileduct	Smo_Rectum	Commonbileduct	Rectum	Myeloid	Smo
CD74_APP	Mac_Commonbileduct.Smo_Rectum	2.963	0	Mac_Commonbileduct	Smo_Rectum	Commonbileduct	Rectum	Myeloid	Smo
TNF_TNFRSF1A	Mac_Commonbileduct.Smo_Rectum	0.513	0	Mac_Commonbileduct	Smo_Rectum	Commonbileduct	Rectum	Myeloid	Smo
TNFSF13_TNFRSF1A	Mac_Commonbileduct.Smo_Rectum	0.404	0	Mac_Commonbileduct	Smo_Rectum	Commonbileduct	Rectum	Myeloid	Smo
NOTCH1_JAG1	Mac_Commonbileduct.Smo_Rectum	0.671	0	Mac_Commonbileduct	Smo_Rectum	Commonbileduct	Rectum	Myeloid	Smo
CD46_JAG1	Mac_Commonbileduct.Smo_Rectum	0.732	0	Mac_Commonbileduct	Smo_Rectum	Commonbileduct	Rectum	Myeloid	Smo
LGALS9_PTPRK	Mac_Commonbileduct.Smo_Rectum	0.495	0	Mac_Commonbileduct	Smo_Rectum	Commonbileduct	Rectum	Myeloid	Smo
CCR1_CCL8	Mac_Commonbileduct.Smo_Rectum	0.659	0	Mac_Commonbileduct	Smo_Rectum	Commonbileduct	Rectum	Myeloid	Smo
TNFSF12_TNFRSF12A	Mac_Commonbileduct.Smo_Rectum	0.475	0.004	Mac_Commonbileduct	Smo_Rectum	Commonbileduct	Rectum	Myeloid	Smo
C5AR1_RPS19	Mac_Commonbileduct.Smo_Rectum	1.899	0	Mac_Commonbileduct	Smo_Rectum	Commonbileduct	Rectum	Myeloid	Smo
CMKLR1_RARRES2	Mac_Commonbileduct.Smo_Rectum	0.496	0	Mac_Commonbileduct	Smo_Rectum	Commonbileduct	Rectum	Myeloid	Smo
CX3CR1_CX3CL1	Mac_Commonbileduct.Smo_Rectum	0.436	0	Mac_Commonbileduct	Smo_Rectum	Commonbileduct	Rectum	Myeloid	Smo
IL6 receptor_IL6	Mac_Commonbileduct.Smo_Rectum	0.711	0	Mac_Commonbileduct	Smo_Rectum	Commonbileduct	Rectum	Myeloid	Smo
TNFRSF1A_GRN	Smo_Rectum.Mac_Commonbileduct	1.104	0	Smo_Rectum	Mac_Commonbileduct	Rectum	Commonbileduct	Smo	Myeloid
CD44_HBEGF	Smo_Rectum.Mac_Commonbileduct	0.811	0	Smo_Rectum	Mac_Commonbileduct	Rectum	Commonbileduct	Smo	Myeloid
MIF_TNFRSF14	Smo_Rectum.Mac_Commonbileduct	1.063	0	Smo_Rectum	Mac_Commonbileduct	Rectum	Commonbileduct	Smo	Myeloid
MIF_TNFRSF10D	Smo_Rectum.Mac_Commonbileduct	1.025	0	Smo_Rectum	Mac_Commonbileduct	Rectum	Commonbileduct	Smo	Myeloid
ANXA1_FPR1	Smo_Rectum.Mac_Commonbileduct	0.551	0	Smo_Rectum	Mac_Commonbileduct	Rectum	Commonbileduct	Smo	Myeloid
ANXA1_FPR3	Smo_Rectum.Mac_Commonbileduct	0.59	0	Smo_Rectum	Mac_Commonbileduct	Rectum	Commonbileduct	Smo	Myeloid
CD99_PILRA	Smo_Rectum.Mac_Commonbileduct	0.81	0	Smo_Rectum	Mac_Commonbileduct	Rectum	Commonbileduct	Smo	Myeloid
FN1_a4b1 complex	Smo_Rectum.Mac_Commonbileduct	0.714	0	Smo_Rectum	Mac_Commonbileduct	Rectum	Commonbileduct	Smo	Myeloid
TNC_a4b1 complex	Smo_Rectum.Mac_Commonbileduct	0.507	0	Smo_Rectum	Mac_Commonbileduct	Rectum	Commonbileduct	Smo	Myeloid
FN1_a5b1 complex	Smo_Rectum.Mac_Commonbileduct	0.631	0	Smo_Rectum	Mac_Commonbileduct	Rectum	Commonbileduct	Smo	Myeloid
FN1_aVb1 complex	Smo_Rectum.Mac_Commonbileduct	0.733	0	Smo_Rectum	Mac_Commonbileduct	Rectum	Commonbileduct	Smo	Myeloid
SPP1_CD44	Mac_Commonbileduct.TGD_Rectum	0.685	0	Mac_Commonbileduct	TGD_Rectum	Commonbileduct	Rectum	Myeloid	TGD
LGALS9_CD44	Mac_Commonbileduct.TGD_Rectum	0.619	0	Mac_Commonbileduct	TGD_Rectum	Commonbileduct	Rectum	Myeloid	TGD
SPP1_PTGER4	Mac_Commonbileduct.TGD_Rectum	0.831	0	Mac_Commonbileduct	TGD_Rectum	Commonbileduct	Rectum	Myeloid	TGD
CD74_MIF	Mac_Commonbileduct.TGD_Rectum	3.508	0	Mac_Commonbileduct	TGD_Rectum	Commonbileduct	Rectum	Myeloid	TGD
ICAM1_AREG	Mac_Commonbileduct.TGD_Rectum	0.753	0	Mac_Commonbileduct	TGD_Rectum	Commonbileduct	Rectum	Myeloid	TGD
TNF_TNFRSF1B	Mac_Commonbileduct.TGD_Rectum	0.582	0	Mac_Commonbileduct	TGD_Rectum	Commonbileduct	Rectum	Myeloid	TGD
LGALS9_CD47	Mac_Commonbileduct.TGD_Rectum	0.542	0	Mac_Commonbileduct	TGD_Rectum	Commonbileduct	Rectum	Myeloid	TGD
SIRPA_CD47	Mac_Commonbileduct.TGD_Rectum	0.572	0	Mac_Commonbileduct	TGD_Rectum	Commonbileduct	Rectum	Myeloid	TGD
ADORA3_ENTPD1	Mac_Commonbileduct.TGD_Rectum	0.497	0	Mac_Commonbileduct	TGD_Rectum	Commonbileduct	Rectum	Myeloid	TGD
ALOX5_ALOX5AP	Mac_Commonbileduct.TGD_Rectum	0.967	0	Mac_Commonbileduct	TGD_Rectum	Commonbileduct	Rectum	Myeloid	TGD
C5AR1_RPS19	Mac_Commonbileduct.TGD_Rectum	2.523	0	Mac_Commonbileduct	TGD_Rectum	Commonbileduct	Rectum	Myeloid	TGD
TNFRSF1B_GRN	TGD_Rectum.Mac_Commonbileduct	1.173	0	TGD_Rectum	Mac_Commonbileduct	Rectum	Commonbileduct	TGD	Myeloid
CD44_HBEGF	TGD_Rectum.Mac_Commonbileduct	0.882	0	TGD_Rectum	Mac_Commonbileduct	Rectum	Commonbileduct	TGD	Myeloid
CCL5_CCR1	TGD_Rectum.Mac_Commonbileduct	2.15	0	TGD_Rectum	Mac_Commonbileduct	Rectum	Commonbileduct	TGD	Myeloid
MIF_TNFRSF14	TGD_Rectum.Mac_Commonbileduct	1.176	0	TGD_Rectum	Mac_Commonbileduct	Rectum	Commonbileduct	TGD	Myeloid
MIF_TNFRSF10D	TGD_Rectum.Mac_Commonbileduct	1.139	0	TGD_Rectum	Mac_Commonbileduct	Rectum	Commonbileduct	TGD	Myeloid
ANXA1_FPR1	TGD_Rectum.Mac_Commonbileduct	0.684	0	TGD_Rectum	Mac_Commonbileduct	Rectum	Commonbileduct	TGD	Myeloid
ANXA1_FPR3	TGD_Rectum.Mac_Commonbileduct	0.722	0	TGD_Rectum	Mac_Commonbileduct	Rectum	Commonbileduct	TGD	Myeloid
CD2_CD58	TGD_Rectum.Mac_Commonbileduct	0.459	0	TGD_Rectum	Mac_Commonbileduct	Rectum	Commonbileduct	TGD	Myeloid
PTPRC_MRC1	TGD_Rectum.Mac_Commonbileduct	1.302	0	TGD_Rectum	Mac_Commonbileduct	Rectum	Commonbileduct	TGD	Myeloid
CD99_PILRA	TGD_Rectum.Mac_Commonbileduct	0.847	0	TGD_Rectum	Mac_Commonbileduct	Rectum	Commonbileduct	TGD	Myeloid
CD52_SIGLEC10	TGD_Rectum.Mac_Commonbileduct	1.307	0	TGD_Rectum	Mac_Commonbileduct	Rectum	Commonbileduct	TGD	Myeloid
TGFB1_TGFbeta receptor1	TGD_Rectum.Mac_Commonbileduct	0.654	0	TGD_Rectum	Mac_Commonbileduct	Rectum	Commonbileduct	TGD	Myeloid
CD74_MIF	B_Memory_Rectum.Mon_Commonbileduct	2.757	0	B_Memory_Rectum	Mon_Commonbileduct	Rectum	Commonbileduct	B	Myeloid
CD74_COPA	B_Memory_Rectum.Mon_Commonbileduct	2.707	0	B_Memory_Rectum	Mon_Commonbileduct	Rectum	Commonbileduct	B	Myeloid
TNFRSF13C_TNFSF13B	B_Memory_Rectum.Mon_Commonbileduct	0.825	0	B_Memory_Rectum	Mon_Commonbileduct	Rectum	Commonbileduct	B	Myeloid
MIF_TNFRSF14	B_Memory_Rectum.Mon_Commonbileduct	0.949	0	B_Memory_Rectum	Mon_Commonbileduct	Rectum	Commonbileduct	B	Myeloid
MIF_TNFRSF10D	B_Memory_Rectum.Mon_Commonbileduct	0.998	0	B_Memory_Rectum	Mon_Commonbileduct	Rectum	Commonbileduct	B	Myeloid
CD99_PILRA	B_Memory_Rectum.Mon_Commonbileduct	0.596	0.004	B_Memory_Rectum	Mon_Commonbileduct	Rectum	Commonbileduct	B	Myeloid
CD47_SIRB1 complex	B_Memory_Rectum.Mon_Commonbileduct	0.361	0	B_Memory_Rectum	Mon_Commonbileduct	Rectum	Commonbileduct	B	Myeloid
LGALS9_CD47	Mon_Commonbileduct.B_Memory_Rectum	0.491	0	Mon_Commonbileduct	B_Memory_Rectum	Commonbileduct	Rectum	Myeloid	B
SIRPA_CD47	Mon_Commonbileduct.B_Memory_Rectum	0.398	0	Mon_Commonbileduct	B_Memory_Rectum	Commonbileduct	Rectum	Myeloid	B
CD55_ADGRE5	Mon_Commonbileduct.B_Memory_Rectum	1.469	0	Mon_Commonbileduct	B_Memory_Rectum	Commonbileduct	Rectum	Myeloid	B
C5AR1_RPS19	Mon_Commonbileduct.B_Memory_Rectum	2.631	0	Mon_Commonbileduct	B_Memory_Rectum	Commonbileduct	Rectum	Myeloid	B
CD74_MIF	B_Naive_Rectum.Mon_Commonbileduct	2.778	0	B_Naive_Rectum	Mon_Commonbileduct	Rectum	Commonbileduct	B	Myeloid
CD74_COPA	B_Naive_Rectum.Mon_Commonbileduct	2.728	0	B_Naive_Rectum	Mon_Commonbileduct	Rectum	Commonbileduct	B	Myeloid
TNFRSF13C_TNFSF13B	B_Naive_Rectum.Mon_Commonbileduct	0.847	0	B_Naive_Rectum	Mon_Commonbileduct	Rectum	Commonbileduct	B	Myeloid
CD72_SEMA4D	B_Naive_Rectum.Mon_Commonbileduct	0.464	0	B_Naive_Rectum	Mon_Commonbileduct	Rectum	Commonbileduct	B	Myeloid
MIF_TNFRSF14	B_Naive_Rectum.Mon_Commonbileduct	0.987	0	B_Naive_Rectum	Mon_Commonbileduct	Rectum	Commonbileduct	B	Myeloid
BTLA_TNFRSF14	B_Naive_Rectum.Mon_Commonbileduct	0.394	0	B_Naive_Rectum	Mon_Commonbileduct	Rectum	Commonbileduct	B	Myeloid
MIF_TNFRSF10D	B_Naive_Rectum.Mon_Commonbileduct	1.035	0	B_Naive_Rectum	Mon_Commonbileduct	Rectum	Commonbileduct	B	Myeloid
CD74_MIF	Mon_Commonbileduct.B_Naive_Rectum	2.028	0	Mon_Commonbileduct	B_Naive_Rectum	Commonbileduct	Rectum	Myeloid	B
PTPRC_CD22	Mon_Commonbileduct.B_Naive_Rectum	1.303	0	Mon_Commonbileduct	B_Naive_Rectum	Commonbileduct	Rectum	Myeloid	B
C5AR1_RPS19	Mon_Commonbileduct.B_Naive_Rectum	2.753	0	Mon_Commonbileduct	B_Naive_Rectum	Commonbileduct	Rectum	Myeloid	B
LGALS9_CD44	BEC_Rectum.Mon_Commonbileduct	1.091	0	BEC_Rectum	Mon_Commonbileduct	Rectum	Commonbileduct	Endo	Myeloid
CD74_MIF	BEC_Rectum.Mon_Commonbileduct	2.19	0	BEC_Rectum	Mon_Commonbileduct	Rectum	Commonbileduct	Endo	Myeloid
ICAM1_AREG	BEC_Rectum.Mon_Commonbileduct	1.63	0	BEC_Rectum	Mon_Commonbileduct	Rectum	Commonbileduct	Endo	Myeloid
TNFRSF1A_GRN	BEC_Rectum.Mon_Commonbileduct	0.818	0.004	BEC_Rectum	Mon_Commonbileduct	Rectum	Commonbileduct	Endo	Myeloid
CD74_COPA	BEC_Rectum.Mon_Commonbileduct	2.139	0	BEC_Rectum	Mon_Commonbileduct	Rectum	Commonbileduct	Endo	Myeloid
CD40_TNFSF13B	BEC_Rectum.Mon_Commonbileduct	0.704	0	BEC_Rectum	Mon_Commonbileduct	Rectum	Commonbileduct	Endo	Myeloid
IGF2_IGF2R	BEC_Rectum.Mon_Commonbileduct	0.55	0	BEC_Rectum	Mon_Commonbileduct	Rectum	Commonbileduct	Endo	Myeloid
JAG1_NOTCH2	BEC_Rectum.Mon_Commonbileduct	0.581	0	BEC_Rectum	Mon_Commonbileduct	Rectum	Commonbileduct	Endo	Myeloid
MIF_TNFRSF14	BEC_Rectum.Mon_Commonbileduct	1.072	0	BEC_Rectum	Mon_Commonbileduct	Rectum	Commonbileduct	Endo	Myeloid
MIF_TNFRSF10D	BEC_Rectum.Mon_Commonbileduct	1.12	0	BEC_Rectum	Mon_Commonbileduct	Rectum	Commonbileduct	Endo	Myeloid
PODXL_SELL	BEC_Rectum.Mon_Commonbileduct	1.102	0	BEC_Rectum	Mon_Commonbileduct	Rectum	Commonbileduct	Endo	Myeloid
CXCL12_CXCR4	BEC_Rectum.Mon_Commonbileduct	0.884	0	BEC_Rectum	Mon_Commonbileduct	Rectum	Commonbileduct	Endo	Myeloid
APP_FPR2	BEC_Rectum.Mon_Commonbileduct	0.911	0	BEC_Rectum	Mon_Commonbileduct	Rectum	Commonbileduct	Endo	Myeloid
CSF3_CSF3R	BEC_Rectum.Mon_Commonbileduct	0.7	0	BEC_Rectum	Mon_Commonbileduct	Rectum	Commonbileduct	Endo	Myeloid
SELP_SELPLG	BEC_Rectum.Mon_Commonbileduct	0.428	0	BEC_Rectum	Mon_Commonbileduct	Rectum	Commonbileduct	Endo	Myeloid
SELE_SELPLG	BEC_Rectum.Mon_Commonbileduct	0.765	0	BEC_Rectum	Mon_Commonbileduct	Rectum	Commonbileduct	Endo	Myeloid
CD99_PILRA	BEC_Rectum.Mon_Commonbileduct	1.031	0	BEC_Rectum	Mon_Commonbileduct	Rectum	Commonbileduct	Endo	Myeloid
FN1_a4b1 complex	BEC_Rectum.Mon_Commonbileduct	0.497	0	BEC_Rectum	Mon_Commonbileduct	Rectum	Commonbileduct	Endo	Myeloid
VCAM1_a4b1 complex	BEC_Rectum.Mon_Commonbileduct	0.561	0	BEC_Rectum	Mon_Commonbileduct	Rectum	Commonbileduct	Endo	Myeloid
JAM2_a4b1 complex	BEC_Rectum.Mon_Commonbileduct	0.62	0	BEC_Rectum	Mon_Commonbileduct	Rectum	Commonbileduct	Endo	Myeloid
ICAM1_aMb2 complex	BEC_Rectum.Mon_Commonbileduct	1.37	0	BEC_Rectum	Mon_Commonbileduct	Rectum	Commonbileduct	Endo	Myeloid
ICAM1_aXb2 complex	BEC_Rectum.Mon_Commonbileduct	1.053	0	BEC_Rectum	Mon_Commonbileduct	Rectum	Commonbileduct	Endo	Myeloid
CD47_SIRB1 complex	BEC_Rectum.Mon_Commonbileduct	0.345	0.048	BEC_Rectum	Mon_Commonbileduct	Rectum	Commonbileduct	Endo	Myeloid
TGFB1_TGFBR3	Mon_Commonbileduct.BEC_Rectum	0.503	0	Mon_Commonbileduct	BEC_Rectum	Commonbileduct	Rectum	Myeloid	Endo
CD74_MIF	Mon_Commonbileduct.BEC_Rectum	2.113	0	Mon_Commonbileduct	BEC_Rectum	Commonbileduct	Rectum	Myeloid	Endo
CD74_APP	Mon_Commonbileduct.BEC_Rectum	1.912	0	Mon_Commonbileduct	BEC_Rectum	Commonbileduct	Rectum	Myeloid	Endo
CD44_SELE	Mon_Commonbileduct.BEC_Rectum	1.498	0	Mon_Commonbileduct	BEC_Rectum	Commonbileduct	Rectum	Myeloid	Endo
NOTCH2_DLL4	Mon_Commonbileduct.BEC_Rectum	0.438	0	Mon_Commonbileduct	BEC_Rectum	Commonbileduct	Rectum	Myeloid	Endo
CD46_JAG1	Mon_Commonbileduct.BEC_Rectum	0.554	0	Mon_Commonbileduct	BEC_Rectum	Commonbileduct	Rectum	Myeloid	Endo
CXCL8_ACKR1	Mon_Commonbileduct.BEC_Rectum	2.288	0	Mon_Commonbileduct	BEC_Rectum	Commonbileduct	Rectum	Myeloid	Endo
SIRPA_CD47	Mon_Commonbileduct.BEC_Rectum	0.382	0.048	Mon_Commonbileduct	BEC_Rectum	Commonbileduct	Rectum	Myeloid	Endo
LGALS9_SLC1A5	Mon_Commonbileduct.BEC_Rectum	0.402	0.044	Mon_Commonbileduct	BEC_Rectum	Commonbileduct	Rectum	Myeloid	Endo
TNFSF10_TNFRSF10D	Mon_Commonbileduct.BEC_Rectum	0.589	0	Mon_Commonbileduct	BEC_Rectum	Commonbileduct	Rectum	Myeloid	Endo
CCR1_CCL14	Mon_Commonbileduct.BEC_Rectum	0.853	0	Mon_Commonbileduct	BEC_Rectum	Commonbileduct	Rectum	Myeloid	Endo
CSF1R_CSF3	Mon_Commonbileduct.BEC_Rectum	0.434	0	Mon_Commonbileduct	BEC_Rectum	Commonbileduct	Rectum	Myeloid	Endo
SELL_CD34	Mon_Commonbileduct.BEC_Rectum	1.124	0	Mon_Commonbileduct	BEC_Rectum	Commonbileduct	Rectum	Myeloid	Endo
C5AR1_RPS19	Mon_Commonbileduct.BEC_Rectum	2.171	0	Mon_Commonbileduct	BEC_Rectum	Commonbileduct	Rectum	Myeloid	Endo
MIF_TNFRSF14	CD4_TCM_Rectum.Mon_Commonbileduct	0.948	0	CD4_TCM_Rectum	Mon_Commonbileduct	Rectum	Commonbileduct	CD4	Myeloid
MIF_TNFRSF10D	CD4_TCM_Rectum.Mon_Commonbileduct	0.997	0	CD4_TCM_Rectum	Mon_Commonbileduct	Rectum	Commonbileduct	CD4	Myeloid
ANXA1_FPR1	CD4_TCM_Rectum.Mon_Commonbileduct	1.492	0	CD4_TCM_Rectum	Mon_Commonbileduct	Rectum	Commonbileduct	CD4	Myeloid
CD28_CD86	CD4_TCM_Rectum.Mon_Commonbileduct	0.46	0	CD4_TCM_Rectum	Mon_Commonbileduct	Rectum	Commonbileduct	CD4	Myeloid
CD99_PILRA	CD4_TCM_Rectum.Mon_Commonbileduct	0.64	0.008	CD4_TCM_Rectum	Mon_Commonbileduct	Rectum	Commonbileduct	CD4	Myeloid
CD74_MIF	Mon_Commonbileduct.CD4_TCM_Rectum	1.989	0	Mon_Commonbileduct	CD4_TCM_Rectum	Commonbileduct	Rectum	Myeloid	CD4
CD55_ADGRE5	Mon_Commonbileduct.CD4_TCM_Rectum	1.371	0	Mon_Commonbileduct	CD4_TCM_Rectum	Commonbileduct	Rectum	Myeloid	CD4
C5AR1_RPS19	Mon_Commonbileduct.CD4_TCM_Rectum	2.604	0	Mon_Commonbileduct	CD4_TCM_Rectum	Commonbileduct	Rectum	Myeloid	CD4
CCL5_CCR1	CD4_TRM_Rectum.Mon_Commonbileduct	0.698	0	CD4_TRM_Rectum	Mon_Commonbileduct	Rectum	Commonbileduct	CD4	Myeloid
MIF_TNFRSF14	CD4_TRM_Rectum.Mon_Commonbileduct	1.14	0	CD4_TRM_Rectum	Mon_Commonbileduct	Rectum	Commonbileduct	CD4	Myeloid
MIF_TNFRSF10D	CD4_TRM_Rectum.Mon_Commonbileduct	1.188	0	CD4_TRM_Rectum	Mon_Commonbileduct	Rectum	Commonbileduct	CD4	Myeloid
ANXA1_FPR1	CD4_TRM_Rectum.Mon_Commonbileduct	1.817	0	CD4_TRM_Rectum	Mon_Commonbileduct	Rectum	Commonbileduct	CD4	Myeloid
ANXA1_FPR2	CD4_TRM_Rectum.Mon_Commonbileduct	1.464	0	CD4_TRM_Rectum	Mon_Commonbileduct	Rectum	Commonbileduct	CD4	Myeloid
CD99_PILRA	CD4_TRM_Rectum.Mon_Commonbileduct	0.853	0	CD4_TRM_Rectum	Mon_Commonbileduct	Rectum	Commonbileduct	CD4	Myeloid
CD74_MIF	Mon_Commonbileduct.CD4_TRM_Rectum	2.181	0	Mon_Commonbileduct	CD4_TRM_Rectum	Commonbileduct	Rectum	Myeloid	CD4
CD55_ADGRE5	Mon_Commonbileduct.CD4_TRM_Rectum	1.515	0	Mon_Commonbileduct	CD4_TRM_Rectum	Commonbileduct	Rectum	Myeloid	CD4
ALOX5_ALOX5AP	Mon_Commonbileduct.CD4_TRM_Rectum	0.551	0	Mon_Commonbileduct	CD4_TRM_Rectum	Commonbileduct	Rectum	Myeloid	CD4
C5AR1_RPS19	Mon_Commonbileduct.CD4_TRM_Rectum	2.577	0	Mon_Commonbileduct	CD4_TRM_Rectum	Commonbileduct	Rectum	Myeloid	CD4
CCL5_CCR1	CD8_TEFF_Rectum.Mon_Commonbileduct	1.791	0	CD8_TEFF_Rectum	Mon_Commonbileduct	Rectum	Commonbileduct	CD8	Myeloid
MIF_TNFRSF14	CD8_TEFF_Rectum.Mon_Commonbileduct	0.823	0	CD8_TEFF_Rectum	Mon_Commonbileduct	Rectum	Commonbileduct	CD8	Myeloid
MIF_TNFRSF10D	CD8_TEFF_Rectum.Mon_Commonbileduct	0.871	0	CD8_TEFF_Rectum	Mon_Commonbileduct	Rectum	Commonbileduct	CD8	Myeloid
CD99_PILRA	CD8_TEFF_Rectum.Mon_Commonbileduct	0.986	0	CD8_TEFF_Rectum	Mon_Commonbileduct	Rectum	Commonbileduct	CD8	Myeloid
IFNG_Type II IFNR	CD8_TEFF_Rectum.Mon_Commonbileduct	0.613	0	CD8_TEFF_Rectum	Mon_Commonbileduct	Rectum	Commonbileduct	CD8	Myeloid
CD74_MIF	Mon_Commonbileduct.CD8_TEFF_Rectum	1.864	0	Mon_Commonbileduct	CD8_TEFF_Rectum	Commonbileduct	Rectum	Myeloid	CD8
CD55_ADGRE5	Mon_Commonbileduct.CD8_TEFF_Rectum	1.582	0	Mon_Commonbileduct	CD8_TEFF_Rectum	Commonbileduct	Rectum	Myeloid	CD8
C5AR1_RPS19	Mon_Commonbileduct.CD8_TEFF_Rectum	2.471	0	Mon_Commonbileduct	CD8_TEFF_Rectum	Commonbileduct	Rectum	Myeloid	CD8
PLAUR_a4b1 complex	Mon_Commonbileduct.CD8_TEFF_Rectum	0.84	0	Mon_Commonbileduct	CD8_TEFF_Rectum	Commonbileduct	Rectum	Myeloid	CD8
TNFRSF1B_GRN	CD8_TEM_Rectum.Mon_Commonbileduct	0.946	0	CD8_TEM_Rectum	Mon_Commonbileduct	Rectum	Commonbileduct	CD8	Myeloid
CCL5_CCR1	CD8_TEM_Rectum.Mon_Commonbileduct	1.836	0	CD8_TEM_Rectum	Mon_Commonbileduct	Rectum	Commonbileduct	CD8	Myeloid
MIF_TNFRSF14	CD8_TEM_Rectum.Mon_Commonbileduct	0.931	0	CD8_TEM_Rectum	Mon_Commonbileduct	Rectum	Commonbileduct	CD8	Myeloid
MIF_TNFRSF10D	CD8_TEM_Rectum.Mon_Commonbileduct	0.979	0	CD8_TEM_Rectum	Mon_Commonbileduct	Rectum	Commonbileduct	CD8	Myeloid
ANXA1_FPR1	CD8_TEM_Rectum.Mon_Commonbileduct	1.58	0	CD8_TEM_Rectum	Mon_Commonbileduct	Rectum	Commonbileduct	CD8	Myeloid
CD99_PILRA	CD8_TEM_Rectum.Mon_Commonbileduct	0.929	0	CD8_TEM_Rectum	Mon_Commonbileduct	Rectum	Commonbileduct	CD8	Myeloid
CD74_MIF	Mon_Commonbileduct.CD8_TEM_Rectum	1.972	0	Mon_Commonbileduct	CD8_TEM_Rectum	Commonbileduct	Rectum	Myeloid	CD8
CD55_ADGRE5	Mon_Commonbileduct.CD8_TEM_Rectum	1.645	0	Mon_Commonbileduct	CD8_TEM_Rectum	Commonbileduct	Rectum	Myeloid	CD8
ALOX5_ALOX5AP	Mon_Commonbileduct.CD8_TEM_Rectum	0.669	0	Mon_Commonbileduct	CD8_TEM_Rectum	Commonbileduct	Rectum	Myeloid	CD8
C5AR1_RPS19	Mon_Commonbileduct.CD8_TEM_Rectum	2.463	0	Mon_Commonbileduct	CD8_TEM_Rectum	Commonbileduct	Rectum	Myeloid	CD8
PLAUR_a4b1 complex	Mon_Commonbileduct.CD8_TEM_Rectum	0.87	0	Mon_Commonbileduct	CD8_TEM_Rectum	Commonbileduct	Rectum	Myeloid	CD8
MIF_TNFRSF14	CD8_TN_Rectum.Mon_Commonbileduct	0.981	0	CD8_TN_Rectum	Mon_Commonbileduct	Rectum	Commonbileduct	CD8	Myeloid
MIF_TNFRSF10D	CD8_TN_Rectum.Mon_Commonbileduct	1.029	0	CD8_TN_Rectum	Mon_Commonbileduct	Rectum	Commonbileduct	CD8	Myeloid
CD74_MIF	Mon_Commonbileduct.CD8_TN_Rectum	2.022	0	Mon_Commonbileduct	CD8_TN_Rectum	Commonbileduct	Rectum	Myeloid	CD8
C5AR1_RPS19	Mon_Commonbileduct.CD8_TN_Rectum	2.711	0	Mon_Commonbileduct	CD8_TN_Rectum	Commonbileduct	Rectum	Myeloid	CD8
TNFRSF1B_GRN	CD8_TRM_Rectum.Mon_Commonbileduct	0.92	0	CD8_TRM_Rectum	Mon_Commonbileduct	Rectum	Commonbileduct	CD8	Myeloid
CCL5_CCR1	CD8_TRM_Rectum.Mon_Commonbileduct	1.827	0	CD8_TRM_Rectum	Mon_Commonbileduct	Rectum	Commonbileduct	CD8	Myeloid
MIF_TNFRSF14	CD8_TRM_Rectum.Mon_Commonbileduct	1.016	0	CD8_TRM_Rectum	Mon_Commonbileduct	Rectum	Commonbileduct	CD8	Myeloid
MIF_TNFRSF10D	CD8_TRM_Rectum.Mon_Commonbileduct	1.064	0	CD8_TRM_Rectum	Mon_Commonbileduct	Rectum	Commonbileduct	CD8	Myeloid
ANXA1_FPR1	CD8_TRM_Rectum.Mon_Commonbileduct	1.701	0	CD8_TRM_Rectum	Mon_Commonbileduct	Rectum	Commonbileduct	CD8	Myeloid
ANXA1_FPR2	CD8_TRM_Rectum.Mon_Commonbileduct	1.349	0	CD8_TRM_Rectum	Mon_Commonbileduct	Rectum	Commonbileduct	CD8	Myeloid
CD99_PILRA	CD8_TRM_Rectum.Mon_Commonbileduct	0.901	0	CD8_TRM_Rectum	Mon_Commonbileduct	Rectum	Commonbileduct	CD8	Myeloid
CD74_MIF	Mon_Commonbileduct.CD8_TRM_Rectum	2.057	0	Mon_Commonbileduct	CD8_TRM_Rectum	Commonbileduct	Rectum	Myeloid	CD8
CD55_ADGRE5	Mon_Commonbileduct.CD8_TRM_Rectum	1.645	0	Mon_Commonbileduct	CD8_TRM_Rectum	Commonbileduct	Rectum	Myeloid	CD8
ALOX5_ALOX5AP	Mon_Commonbileduct.CD8_TRM_Rectum	0.96	0	Mon_Commonbileduct	CD8_TRM_Rectum	Commonbileduct	Rectum	Myeloid	CD8
C5AR1_RPS19	Mon_Commonbileduct.CD8_TRM_Rectum	2.568	0	Mon_Commonbileduct	CD8_TRM_Rectum	Commonbileduct	Rectum	Myeloid	CD8
LGALS9_CD44	DC_Rectum.Mon_Commonbileduct	1.333	0	DC_Rectum	Mon_Commonbileduct	Rectum	Commonbileduct	Myeloid	Myeloid
CD74_MIF	DC_Rectum.Mon_Commonbileduct	2.803	0	DC_Rectum	Mon_Commonbileduct	Rectum	Commonbileduct	Myeloid	Myeloid
ICAM1_AREG	DC_Rectum.Mon_Commonbileduct	1.175	0.004	DC_Rectum	Mon_Commonbileduct	Rectum	Commonbileduct	Myeloid	Myeloid
CD74_COPA	DC_Rectum.Mon_Commonbileduct	2.753	0	DC_Rectum	Mon_Commonbileduct	Rectum	Commonbileduct	Myeloid	Myeloid
TNF_TNFRSF1A	DC_Rectum.Mon_Commonbileduct	0.439	0	DC_Rectum	Mon_Commonbileduct	Rectum	Commonbileduct	Myeloid	Myeloid
TNF_TNFRSF1B	DC_Rectum.Mon_Commonbileduct	0.731	0	DC_Rectum	Mon_Commonbileduct	Rectum	Commonbileduct	Myeloid	Myeloid
CCL3_CCR1	DC_Rectum.Mon_Commonbileduct	0.784	0	DC_Rectum	Mon_Commonbileduct	Rectum	Commonbileduct	Myeloid	Myeloid
CCL3L3_CCR1	DC_Rectum.Mon_Commonbileduct	0.584	0	DC_Rectum	Mon_Commonbileduct	Rectum	Commonbileduct	Myeloid	Myeloid
LGALS9_LRP1	DC_Rectum.Mon_Commonbileduct	0.722	0	DC_Rectum	Mon_Commonbileduct	Rectum	Commonbileduct	Myeloid	Myeloid
LGALS9_CD47	DC_Rectum.Mon_Commonbileduct	0.604	0	DC_Rectum	Mon_Commonbileduct	Rectum	Commonbileduct	Myeloid	Myeloid
LGALS9_SORL1	DC_Rectum.Mon_Commonbileduct	0.716	0	DC_Rectum	Mon_Commonbileduct	Rectum	Commonbileduct	Myeloid	Myeloid
MIF_TNFRSF14	DC_Rectum.Mon_Commonbileduct	0.836	0	DC_Rectum	Mon_Commonbileduct	Rectum	Commonbileduct	Myeloid	Myeloid
MIF_TNFRSF10D	DC_Rectum.Mon_Commonbileduct	0.884	0	DC_Rectum	Mon_Commonbileduct	Rectum	Commonbileduct	Myeloid	Myeloid
CD99_PILRA	DC_Rectum.Mon_Commonbileduct	0.99	0	DC_Rectum	Mon_Commonbileduct	Rectum	Commonbileduct	Myeloid	Myeloid
PLAUR_a4b1 complex	DC_Rectum.Mon_Commonbileduct	1.513	0	DC_Rectum	Mon_Commonbileduct	Rectum	Commonbileduct	Myeloid	Myeloid
ICAM1_aMb2 complex	DC_Rectum.Mon_Commonbileduct	0.914	0	DC_Rectum	Mon_Commonbileduct	Rectum	Commonbileduct	Myeloid	Myeloid
ICAM1_aXb2 complex	DC_Rectum.Mon_Commonbileduct	0.598	0	DC_Rectum	Mon_Commonbileduct	Rectum	Commonbileduct	Myeloid	Myeloid
CD47_SIRB1 complex	DC_Rectum.Mon_Commonbileduct	0.383	0.023	DC_Rectum	Mon_Commonbileduct	Rectum	Commonbileduct	Myeloid	Myeloid
NRG1_MS4A4A	Mon_Commonbileduct.DC_Rectum	0.569	0	Mon_Commonbileduct	DC_Rectum	Commonbileduct	Rectum	Myeloid	Myeloid
ANXA1_FPR3	Mon_Commonbileduct.DC_Rectum	1.322	0	Mon_Commonbileduct	DC_Rectum	Commonbileduct	Rectum	Myeloid	Myeloid
CD55_ADGRE5	Mon_Commonbileduct.DC_Rectum	1.374	0	Mon_Commonbileduct	DC_Rectum	Commonbileduct	Rectum	Myeloid	Myeloid
PTPRC_MRC1	Mon_Commonbileduct.DC_Rectum	1.398	0	Mon_Commonbileduct	DC_Rectum	Commonbileduct	Rectum	Myeloid	Myeloid
ALOX5_ALOX5AP	Mon_Commonbileduct.DC_Rectum	1.024	0	Mon_Commonbileduct	DC_Rectum	Commonbileduct	Rectum	Myeloid	Myeloid
C5AR1_RPS19	Mon_Commonbileduct.DC_Rectum	2.247	0	Mon_Commonbileduct	DC_Rectum	Commonbileduct	Rectum	Myeloid	Myeloid
IL10 receptor_IL10	Mon_Commonbileduct.DC_Rectum	0.71	0	Mon_Commonbileduct	DC_Rectum	Commonbileduct	Rectum	Myeloid	Myeloid
TGFB1_TGFbeta receptor1	Mon_Commonbileduct.DC_Rectum	0.478	0.004	Mon_Commonbileduct	DC_Rectum	Commonbileduct	Rectum	Myeloid	Myeloid
EGFR_NRG1	Fib_Rectum.Mon_Commonbileduct	0.295	0	Fib_Rectum	Mon_Commonbileduct	Rectum	Commonbileduct	Fib	Myeloid
EGFR_TGFB1	Fib_Rectum.Mon_Commonbileduct	0.429	0	Fib_Rectum	Mon_Commonbileduct	Rectum	Commonbileduct	Fib	Myeloid
EGFR_AREG	Fib_Rectum.Mon_Commonbileduct	0.856	0	Fib_Rectum	Mon_Commonbileduct	Rectum	Commonbileduct	Fib	Myeloid
ICAM1_AREG	Fib_Rectum.Mon_Commonbileduct	0.954	0	Fib_Rectum	Mon_Commonbileduct	Rectum	Commonbileduct	Fib	Myeloid
EGFR_GRN	Fib_Rectum.Mon_Commonbileduct	0.727	0.028	Fib_Rectum	Mon_Commonbileduct	Rectum	Commonbileduct	Fib	Myeloid
TNFRSF1A_GRN	Fib_Rectum.Mon_Commonbileduct	0.954	0	Fib_Rectum	Mon_Commonbileduct	Rectum	Commonbileduct	Fib	Myeloid
EGFR_COPA	Fib_Rectum.Mon_Commonbileduct	0.352	0	Fib_Rectum	Mon_Commonbileduct	Rectum	Commonbileduct	Fib	Myeloid
EGFR_HBEGF	Fib_Rectum.Mon_Commonbileduct	0.578	0	Fib_Rectum	Mon_Commonbileduct	Rectum	Commonbileduct	Fib	Myeloid
IGF2_IGF2R	Fib_Rectum.Mon_Commonbileduct	0.334	0	Fib_Rectum	Mon_Commonbileduct	Rectum	Commonbileduct	Fib	Myeloid
MIF_TNFRSF14	Fib_Rectum.Mon_Commonbileduct	1.109	0	Fib_Rectum	Mon_Commonbileduct	Rectum	Commonbileduct	Fib	Myeloid
TNFSF10_TNFRSF10D	Fib_Rectum.Mon_Commonbileduct	0.424	0	Fib_Rectum	Mon_Commonbileduct	Rectum	Commonbileduct	Fib	Myeloid
MIF_TNFRSF10D	Fib_Rectum.Mon_Commonbileduct	1.157	0	Fib_Rectum	Mon_Commonbileduct	Rectum	Commonbileduct	Fib	Myeloid
CXCL12_CXCR4	Fib_Rectum.Mon_Commonbileduct	1.541	0	Fib_Rectum	Mon_Commonbileduct	Rectum	Commonbileduct	Fib	Myeloid
CSF1_SIRPA	Fib_Rectum.Mon_Commonbileduct	0.422	0	Fib_Rectum	Mon_Commonbileduct	Rectum	Commonbileduct	Fib	Myeloid
ANXA1_FPR1	Fib_Rectum.Mon_Commonbileduct	1.44	0	Fib_Rectum	Mon_Commonbileduct	Rectum	Commonbileduct	Fib	Myeloid
APP_FPR2	Fib_Rectum.Mon_Commonbileduct	1.089	0	Fib_Rectum	Mon_Commonbileduct	Rectum	Commonbileduct	Fib	Myeloid
CD99_PILRA	Fib_Rectum.Mon_Commonbileduct	1.554	0	Fib_Rectum	Mon_Commonbileduct	Rectum	Commonbileduct	Fib	Myeloid
FN1_a4b1 complex	Fib_Rectum.Mon_Commonbileduct	1.089	0	Fib_Rectum	Mon_Commonbileduct	Rectum	Commonbileduct	Fib	Myeloid
PLA2G2A_a4b1 complex	Fib_Rectum.Mon_Commonbileduct	1.885	0	Fib_Rectum	Mon_Commonbileduct	Rectum	Commonbileduct	Fib	Myeloid
THY1_aMb2 complex	Fib_Rectum.Mon_Commonbileduct	1.194	0	Fib_Rectum	Mon_Commonbileduct	Rectum	Commonbileduct	Fib	Myeloid
ICAM1_aMb2 complex	Fib_Rectum.Mon_Commonbileduct	0.693	0	Fib_Rectum	Mon_Commonbileduct	Rectum	Commonbileduct	Fib	Myeloid
F10_aMb2 complex	Fib_Rectum.Mon_Commonbileduct	0.838	0	Fib_Rectum	Mon_Commonbileduct	Rectum	Commonbileduct	Fib	Myeloid
C3_aMb2 complex	Fib_Rectum.Mon_Commonbileduct	1.547	0	Fib_Rectum	Mon_Commonbileduct	Rectum	Commonbileduct	Fib	Myeloid
THY1_aXb2 complex	Fib_Rectum.Mon_Commonbileduct	0.877	0	Fib_Rectum	Mon_Commonbileduct	Rectum	Commonbileduct	Fib	Myeloid
ICAM1_aXb2 complex	Fib_Rectum.Mon_Commonbileduct	0.377	0	Fib_Rectum	Mon_Commonbileduct	Rectum	Commonbileduct	Fib	Myeloid
CD47_SIRB1 complex	Fib_Rectum.Mon_Commonbileduct	0.427	0	Fib_Rectum	Mon_Commonbileduct	Rectum	Commonbileduct	Fib	Myeloid
TGFB1_TGFBR3	Mon_Commonbileduct.Fib_Rectum	0.769	0	Mon_Commonbileduct	Fib_Rectum	Commonbileduct	Rectum	Myeloid	Fib
CD74_MIF	Mon_Commonbileduct.Fib_Rectum	2.15	0	Mon_Commonbileduct	Fib_Rectum	Commonbileduct	Rectum	Myeloid	Fib
TNFRSF1B_GRN	Mon_Commonbileduct.Fib_Rectum	1.076	0	Mon_Commonbileduct	Fib_Rectum	Commonbileduct	Rectum	Myeloid	Fib
CD74_COPA	Mon_Commonbileduct.Fib_Rectum	1.371	0	Mon_Commonbileduct	Fib_Rectum	Commonbileduct	Rectum	Myeloid	Fib
CD74_APP	Mon_Commonbileduct.Fib_Rectum	2.091	0	Mon_Commonbileduct	Fib_Rectum	Commonbileduct	Rectum	Myeloid	Fib
HLA-DRB1_OGN	Mon_Commonbileduct.Fib_Rectum	1.486	0	Mon_Commonbileduct	Fib_Rectum	Commonbileduct	Rectum	Myeloid	Fib
LGALS9_LRP1	Mon_Commonbileduct.Fib_Rectum	1.028	0	Mon_Commonbileduct	Fib_Rectum	Commonbileduct	Rectum	Myeloid	Fib
LGALS9_CD47	Mon_Commonbileduct.Fib_Rectum	0.557	0	Mon_Commonbileduct	Fib_Rectum	Commonbileduct	Rectum	Myeloid	Fib
SIRPA_CD47	Mon_Commonbileduct.Fib_Rectum	0.463	0	Mon_Commonbileduct	Fib_Rectum	Commonbileduct	Rectum	Myeloid	Fib
LGALS9_SLC1A5	Mon_Commonbileduct.Fib_Rectum	0.424	0	Mon_Commonbileduct	Fib_Rectum	Commonbileduct	Rectum	Myeloid	Fib
LGALS9_MRC2	Mon_Commonbileduct.Fib_Rectum	0.578	0	Mon_Commonbileduct	Fib_Rectum	Commonbileduct	Rectum	Myeloid	Fib
EREG_EGFR	Mon_Commonbileduct.Fib_Rectum	0.797	0	Mon_Commonbileduct	Fib_Rectum	Commonbileduct	Rectum	Myeloid	Fib
CSF1R_CSF1	Mon_Commonbileduct.Fib_Rectum	0.37	0	Mon_Commonbileduct	Fib_Rectum	Commonbileduct	Rectum	Myeloid	Fib
SELL_CD34	Mon_Commonbileduct.Fib_Rectum	1.15	0	Mon_Commonbileduct	Fib_Rectum	Commonbileduct	Rectum	Myeloid	Fib
C5AR1_RPS19	Mon_Commonbileduct.Fib_Rectum	2.001	0	Mon_Commonbileduct	Fib_Rectum	Commonbileduct	Rectum	Myeloid	Fib
ICAM1_AREG	FibSmo_Rectum.Mon_Commonbileduct	1.172	0	FibSmo_Rectum	Mon_Commonbileduct	Rectum	Commonbileduct	FibSmo	Myeloid
TNFRSF1A_GRN	FibSmo_Rectum.Mon_Commonbileduct	0.896	0	FibSmo_Rectum	Mon_Commonbileduct	Rectum	Commonbileduct	FibSmo	Myeloid
CD40_TNFSF13B	FibSmo_Rectum.Mon_Commonbileduct	0.71	0	FibSmo_Rectum	Mon_Commonbileduct	Rectum	Commonbileduct	FibSmo	Myeloid
MDK_LRP1	FibSmo_Rectum.Mon_Commonbileduct	0.717	0	FibSmo_Rectum	Mon_Commonbileduct	Rectum	Commonbileduct	FibSmo	Myeloid
MDK_SORL1	FibSmo_Rectum.Mon_Commonbileduct	0.71	0	FibSmo_Rectum	Mon_Commonbileduct	Rectum	Commonbileduct	FibSmo	Myeloid
MIF_TNFRSF14	FibSmo_Rectum.Mon_Commonbileduct	1.075	0	FibSmo_Rectum	Mon_Commonbileduct	Rectum	Commonbileduct	FibSmo	Myeloid
MIF_TNFRSF10D	FibSmo_Rectum.Mon_Commonbileduct	1.123	0	FibSmo_Rectum	Mon_Commonbileduct	Rectum	Commonbileduct	FibSmo	Myeloid
CXCL12_CXCR4	FibSmo_Rectum.Mon_Commonbileduct	1.613	0	FibSmo_Rectum	Mon_Commonbileduct	Rectum	Commonbileduct	FibSmo	Myeloid
CSF1_SIRPA	FibSmo_Rectum.Mon_Commonbileduct	0.381	0	FibSmo_Rectum	Mon_Commonbileduct	Rectum	Commonbileduct	FibSmo	Myeloid
ANXA1_FPR1	FibSmo_Rectum.Mon_Commonbileduct	1.313	0	FibSmo_Rectum	Mon_Commonbileduct	Rectum	Commonbileduct	FibSmo	Myeloid
APP_FPR2	FibSmo_Rectum.Mon_Commonbileduct	0.927	0	FibSmo_Rectum	Mon_Commonbileduct	Rectum	Commonbileduct	FibSmo	Myeloid
CD99_PILRA	FibSmo_Rectum.Mon_Commonbileduct	1.238	0	FibSmo_Rectum	Mon_Commonbileduct	Rectum	Commonbileduct	FibSmo	Myeloid
FN1_a4b1 complex	FibSmo_Rectum.Mon_Commonbileduct	1.141	0	FibSmo_Rectum	Mon_Commonbileduct	Rectum	Commonbileduct	FibSmo	Myeloid
TNC_a4b1 complex	FibSmo_Rectum.Mon_Commonbileduct	0.768	0	FibSmo_Rectum	Mon_Commonbileduct	Rectum	Commonbileduct	FibSmo	Myeloid
VCAM1_a4b1 complex	FibSmo_Rectum.Mon_Commonbileduct	0.431	0	FibSmo_Rectum	Mon_Commonbileduct	Rectum	Commonbileduct	FibSmo	Myeloid
JAM2_a4b1 complex	FibSmo_Rectum.Mon_Commonbileduct	0.426	0	FibSmo_Rectum	Mon_Commonbileduct	Rectum	Commonbileduct	FibSmo	Myeloid
THY1_aMb2 complex	FibSmo_Rectum.Mon_Commonbileduct	0.943	0	FibSmo_Rectum	Mon_Commonbileduct	Rectum	Commonbileduct	FibSmo	Myeloid
ICAM1_aMb2 complex	FibSmo_Rectum.Mon_Commonbileduct	0.911	0	FibSmo_Rectum	Mon_Commonbileduct	Rectum	Commonbileduct	FibSmo	Myeloid
C3_aMb2 complex	FibSmo_Rectum.Mon_Commonbileduct	1.136	0	FibSmo_Rectum	Mon_Commonbileduct	Rectum	Commonbileduct	FibSmo	Myeloid
THY1_aXb2 complex	FibSmo_Rectum.Mon_Commonbileduct	0.627	0	FibSmo_Rectum	Mon_Commonbileduct	Rectum	Commonbileduct	FibSmo	Myeloid
ICAM1_aXb2 complex	FibSmo_Rectum.Mon_Commonbileduct	0.595	0	FibSmo_Rectum	Mon_Commonbileduct	Rectum	Commonbileduct	FibSmo	Myeloid
CD47_SIRB1 complex	FibSmo_Rectum.Mon_Commonbileduct	0.348	0	FibSmo_Rectum	Mon_Commonbileduct	Rectum	Commonbileduct	FibSmo	Myeloid
CD74_MIF	Mon_Commonbileduct.FibSmo_Rectum	2.116	0	Mon_Commonbileduct	FibSmo_Rectum	Commonbileduct	Rectum	Myeloid	FibSmo
TNFRSF1B_GRN	Mon_Commonbileduct.FibSmo_Rectum	0.779	0.004	Mon_Commonbileduct	FibSmo_Rectum	Commonbileduct	Rectum	Myeloid	FibSmo
CD74_COPA	Mon_Commonbileduct.FibSmo_Rectum	1.34	0	Mon_Commonbileduct	FibSmo_Rectum	Commonbileduct	Rectum	Myeloid	FibSmo
CD74_APP	Mon_Commonbileduct.FibSmo_Rectum	1.929	0	Mon_Commonbileduct	FibSmo_Rectum	Commonbileduct	Rectum	Myeloid	FibSmo
HLA-DRB1_OGN	Mon_Commonbileduct.FibSmo_Rectum	1.377	0	Mon_Commonbileduct	FibSmo_Rectum	Commonbileduct	Rectum	Myeloid	FibSmo
LGALS9_LRP1	Mon_Commonbileduct.FibSmo_Rectum	0.764	0	Mon_Commonbileduct	FibSmo_Rectum	Commonbileduct	Rectum	Myeloid	FibSmo
LGALS9_CD47	Mon_Commonbileduct.FibSmo_Rectum	0.477	0	Mon_Commonbileduct	FibSmo_Rectum	Commonbileduct	Rectum	Myeloid	FibSmo
SIRPA_CD47	Mon_Commonbileduct.FibSmo_Rectum	0.384	0	Mon_Commonbileduct	FibSmo_Rectum	Commonbileduct	Rectum	Myeloid	FibSmo
LGALS9_SLC1A5	Mon_Commonbileduct.FibSmo_Rectum	0.442	0	Mon_Commonbileduct	FibSmo_Rectum	Commonbileduct	Rectum	Myeloid	FibSmo
LGALS9_COLEC12	Mon_Commonbileduct.FibSmo_Rectum	0.581	0	Mon_Commonbileduct	FibSmo_Rectum	Commonbileduct	Rectum	Myeloid	FibSmo
LGALS9_MRC2	Mon_Commonbileduct.FibSmo_Rectum	0.496	0	Mon_Commonbileduct	FibSmo_Rectum	Commonbileduct	Rectum	Myeloid	FibSmo
CSF1R_CSF1	Mon_Commonbileduct.FibSmo_Rectum	0.33	0	Mon_Commonbileduct	FibSmo_Rectum	Commonbileduct	Rectum	Myeloid	FibSmo
SELL_CD34	Mon_Commonbileduct.FibSmo_Rectum	1.058	0	Mon_Commonbileduct	FibSmo_Rectum	Commonbileduct	Rectum	Myeloid	FibSmo
C5AR1_RPS19	Mon_Commonbileduct.FibSmo_Rectum	2.03	0	Mon_Commonbileduct	FibSmo_Rectum	Commonbileduct	Rectum	Myeloid	FibSmo
LGALS9_CD44	Goblet.Cell_Rectum.Mon_Commonbileduct	1.212	0	Goblet_Rectum	Mon_Commonbileduct	Rectum	Commonbileduct	Epi	Myeloid
ERBB3_NRG1	Goblet.Cell_Rectum.Mon_Commonbileduct	0.295	0	Goblet_Rectum	Mon_Commonbileduct	Rectum	Commonbileduct	Epi	Myeloid
TFRC_TNFSF13B	Goblet.Cell_Rectum.Mon_Commonbileduct	0.656	0	Goblet_Rectum	Mon_Commonbileduct	Rectum	Commonbileduct	Epi	Myeloid
LGALS9_LRP1	Goblet.Cell_Rectum.Mon_Commonbileduct	0.602	0	Goblet_Rectum	Mon_Commonbileduct	Rectum	Commonbileduct	Epi	Myeloid
MDK_LRP1	Goblet.Cell_Rectum.Mon_Commonbileduct	0.802	0	Goblet_Rectum	Mon_Commonbileduct	Rectum	Commonbileduct	Epi	Myeloid
LGALS9_CD47	Goblet.Cell_Rectum.Mon_Commonbileduct	0.484	0	Goblet_Rectum	Mon_Commonbileduct	Rectum	Commonbileduct	Epi	Myeloid
LGALS9_SORL1	Goblet.Cell_Rectum.Mon_Commonbileduct	0.595	0	Goblet_Rectum	Mon_Commonbileduct	Rectum	Commonbileduct	Epi	Myeloid
MDK_SORL1	Goblet.Cell_Rectum.Mon_Commonbileduct	0.795	0	Goblet_Rectum	Mon_Commonbileduct	Rectum	Commonbileduct	Epi	Myeloid
DLL1_NOTCH2	Goblet.Cell_Rectum.Mon_Commonbileduct	0.444	0	Goblet_Rectum	Mon_Commonbileduct	Rectum	Commonbileduct	Epi	Myeloid
PLXNB2_SEMA4D	Goblet.Cell_Rectum.Mon_Commonbileduct	0.357	0	Goblet_Rectum	Mon_Commonbileduct	Rectum	Commonbileduct	Epi	Myeloid
MIF_TNFRSF14	Goblet.Cell_Rectum.Mon_Commonbileduct	1.117	0	Goblet_Rectum	Mon_Commonbileduct	Rectum	Commonbileduct	Epi	Myeloid
MIF_TNFRSF10D	Goblet.Cell_Rectum.Mon_Commonbileduct	1.165	0	Goblet_Rectum	Mon_Commonbileduct	Rectum	Commonbileduct	Epi	Myeloid
APP_FPR2	Goblet.Cell_Rectum.Mon_Commonbileduct	0.687	0	Goblet_Rectum	Mon_Commonbileduct	Rectum	Commonbileduct	Epi	Myeloid
FN1_a4b1 complex	Goblet.Cell_Rectum.Mon_Commonbileduct	0.377	0	Goblet_Rectum	Mon_Commonbileduct	Rectum	Commonbileduct	Epi	Myeloid
PLA2G2A_a4b1 complex	Goblet.Cell_Rectum.Mon_Commonbileduct	0.345	0	Goblet_Rectum	Mon_Commonbileduct	Rectum	Commonbileduct	Epi	Myeloid
CD74_MIF	Mon_Commonbileduct.Goblet.Cell_Rectum	2.158	0	Mon_Commonbileduct	Goblet_Rectum	Commonbileduct	Rectum	Myeloid	Epi
CD74_COPA	Mon_Commonbileduct.Goblet.Cell_Rectum	1.387	0	Mon_Commonbileduct	Goblet_Rectum	Commonbileduct	Rectum	Myeloid	Epi
CD44_HBEGF	Mon_Commonbileduct.Goblet.Cell_Rectum	1.131	0	Mon_Commonbileduct	Goblet_Rectum	Commonbileduct	Rectum	Myeloid	Epi
CD74_APP	Mon_Commonbileduct.Goblet.Cell_Rectum	1.689	0	Mon_Commonbileduct	Goblet_Rectum	Commonbileduct	Rectum	Myeloid	Epi
NOTCH2_DLL4	Mon_Commonbileduct.Goblet.Cell_Rectum	0.51	0	Mon_Commonbileduct	Goblet_Rectum	Commonbileduct	Rectum	Myeloid	Epi
LGALS9_PTPRK	Mon_Commonbileduct.Goblet.Cell_Rectum	0.42	0.004	Mon_Commonbileduct	Goblet_Rectum	Commonbileduct	Rectum	Myeloid	Epi
LGALS9_SLC1A5	Mon_Commonbileduct.Goblet.Cell_Rectum	0.509	0.008	Mon_Commonbileduct	Goblet_Rectum	Commonbileduct	Rectum	Myeloid	Epi
NRG1_LSR	Mon_Commonbileduct.Goblet.Cell_Rectum	0.594	0	Mon_Commonbileduct	Goblet_Rectum	Commonbileduct	Rectum	Myeloid	Epi
CD55_ADGRE5	Mon_Commonbileduct.Goblet.Cell_Rectum	1.3	0	Mon_Commonbileduct	Goblet_Rectum	Commonbileduct	Rectum	Myeloid	Epi
C5AR1_RPS19	Mon_Commonbileduct.Goblet.Cell_Rectum	2.257	0	Mon_Commonbileduct	Goblet_Rectum	Commonbileduct	Rectum	Myeloid	Epi
SPP1_CD44	Mac_Rectum.Mon_Commonbileduct	1.353	0	Mac_Rectum	Mon_Commonbileduct	Rectum	Commonbileduct	Myeloid	Myeloid
LGALS9_CD44	Mac_Rectum.Mon_Commonbileduct	1.215	0	Mac_Rectum	Mon_Commonbileduct	Rectum	Commonbileduct	Myeloid	Myeloid
CD74_MIF	Mac_Rectum.Mon_Commonbileduct	2.235	0	Mac_Rectum	Mon_Commonbileduct	Rectum	Commonbileduct	Myeloid	Myeloid
ICAM1_AREG	Mac_Rectum.Mon_Commonbileduct	1.166	0	Mac_Rectum	Mon_Commonbileduct	Rectum	Commonbileduct	Myeloid	Myeloid
CD74_COPA	Mac_Rectum.Mon_Commonbileduct	2.185	0	Mac_Rectum	Mon_Commonbileduct	Rectum	Commonbileduct	Myeloid	Myeloid
TFRC_TNFSF13B	Mac_Rectum.Mon_Commonbileduct	0.747	0	Mac_Rectum	Mon_Commonbileduct	Rectum	Commonbileduct	Myeloid	Myeloid
TNF_TNFRSF1A	Mac_Rectum.Mon_Commonbileduct	0.384	0	Mac_Rectum	Mon_Commonbileduct	Rectum	Commonbileduct	Myeloid	Myeloid
TNF_TNFRSF1B	Mac_Rectum.Mon_Commonbileduct	0.677	0	Mac_Rectum	Mon_Commonbileduct	Rectum	Commonbileduct	Myeloid	Myeloid
CCL3_CCR1	Mac_Rectum.Mon_Commonbileduct	1.152	0	Mac_Rectum	Mon_Commonbileduct	Rectum	Commonbileduct	Myeloid	Myeloid
CCL3L3_CCR1	Mac_Rectum.Mon_Commonbileduct	0.746	0	Mac_Rectum	Mon_Commonbileduct	Rectum	Commonbileduct	Myeloid	Myeloid
LGALS9_SORL1	Mac_Rectum.Mon_Commonbileduct	0.598	0.004	Mac_Rectum	Mon_Commonbileduct	Rectum	Commonbileduct	Myeloid	Myeloid
PLXNB2_SEMA4D	Mac_Rectum.Mon_Commonbileduct	0.299	0	Mac_Rectum	Mon_Commonbileduct	Rectum	Commonbileduct	Myeloid	Myeloid
MIF_TNFRSF14	Mac_Rectum.Mon_Commonbileduct	1.003	0	Mac_Rectum	Mon_Commonbileduct	Rectum	Commonbileduct	Myeloid	Myeloid
MIF_TNFRSF10D	Mac_Rectum.Mon_Commonbileduct	1.051	0	Mac_Rectum	Mon_Commonbileduct	Rectum	Commonbileduct	Myeloid	Myeloid
ANXA1_FPR1	Mac_Rectum.Mon_Commonbileduct	1.461	0	Mac_Rectum	Mon_Commonbileduct	Rectum	Commonbileduct	Myeloid	Myeloid
APP_FPR2	Mac_Rectum.Mon_Commonbileduct	0.307	0	Mac_Rectum	Mon_Commonbileduct	Rectum	Commonbileduct	Myeloid	Myeloid
CD99_PILRA	Mac_Rectum.Mon_Commonbileduct	1.101	0	Mac_Rectum	Mon_Commonbileduct	Rectum	Commonbileduct	Myeloid	Myeloid
FN1_a4b1 complex	Mac_Rectum.Mon_Commonbileduct	0.463	0	Mac_Rectum	Mon_Commonbileduct	Rectum	Commonbileduct	Myeloid	Myeloid
SPP1_a4b1 complex	Mac_Rectum.Mon_Commonbileduct	0.63	0	Mac_Rectum	Mon_Commonbileduct	Rectum	Commonbileduct	Myeloid	Myeloid
PLAUR_a4b1 complex	Mac_Rectum.Mon_Commonbileduct	1.069	0	Mac_Rectum	Mon_Commonbileduct	Rectum	Commonbileduct	Myeloid	Myeloid
ICAM1_aMb2 complex	Mac_Rectum.Mon_Commonbileduct	0.905	0	Mac_Rectum	Mon_Commonbileduct	Rectum	Commonbileduct	Myeloid	Myeloid
ICAM1_aXb2 complex	Mac_Rectum.Mon_Commonbileduct	0.589	0	Mac_Rectum	Mon_Commonbileduct	Rectum	Commonbileduct	Myeloid	Myeloid
CD47_SIRB1 complex	Mac_Rectum.Mon_Commonbileduct	0.376	0	Mac_Rectum	Mon_Commonbileduct	Rectum	Commonbileduct	Myeloid	Myeloid
TNFRSF1B_GRN	Mon_Commonbileduct.Mac_Rectum	1.163	0.012	Mon_Commonbileduct	Mac_Rectum	Commonbileduct	Rectum	Myeloid	Myeloid
CD44_HBEGF	Mon_Commonbileduct.Mac_Rectum	1.426	0	Mon_Commonbileduct	Mac_Rectum	Commonbileduct	Rectum	Myeloid	Myeloid
LGALS9_COLEC12	Mon_Commonbileduct.Mac_Rectum	0.47	0	Mon_Commonbileduct	Mac_Rectum	Commonbileduct	Rectum	Myeloid	Myeloid
NRG1_MS4A4A	Mon_Commonbileduct.Mac_Rectum	0.794	0	Mon_Commonbileduct	Mac_Rectum	Commonbileduct	Rectum	Myeloid	Myeloid
ANXA1_FPR3	Mon_Commonbileduct.Mac_Rectum	1.268	0	Mon_Commonbileduct	Mac_Rectum	Commonbileduct	Rectum	Myeloid	Myeloid
CD55_ADGRE5	Mon_Commonbileduct.Mac_Rectum	1.394	0	Mon_Commonbileduct	Mac_Rectum	Commonbileduct	Rectum	Myeloid	Myeloid
PTPRC_MRC1	Mon_Commonbileduct.Mac_Rectum	1.489	0	Mon_Commonbileduct	Mac_Rectum	Commonbileduct	Rectum	Myeloid	Myeloid
ALOX5_ALOX5AP	Mon_Commonbileduct.Mac_Rectum	1.008	0	Mon_Commonbileduct	Mac_Rectum	Commonbileduct	Rectum	Myeloid	Myeloid
C5AR1_RPS19	Mon_Commonbileduct.Mac_Rectum	2.106	0	Mon_Commonbileduct	Mac_Rectum	Commonbileduct	Rectum	Myeloid	Myeloid
IL10 receptor_IL10	Mon_Commonbileduct.Mac_Rectum	0.639	0	Mon_Commonbileduct	Mac_Rectum	Commonbileduct	Rectum	Myeloid	Myeloid
NRG1_MS4A4A	Mon_Commonbileduct.Mon_Rectum	0.503	0	Mon_Commonbileduct	Mon_Rectum	Commonbileduct	Rectum	Myeloid	Myeloid
ANXA1_FPR3	Mon_Commonbileduct.Mon_Rectum	1.269	0	Mon_Commonbileduct	Mon_Rectum	Commonbileduct	Rectum	Myeloid	Myeloid
CD55_ADGRE5	Mon_Commonbileduct.Mon_Rectum	1.405	0	Mon_Commonbileduct	Mon_Rectum	Commonbileduct	Rectum	Myeloid	Myeloid
PTPRC_MRC1	Mon_Commonbileduct.Mon_Rectum	1.205	0	Mon_Commonbileduct	Mon_Rectum	Commonbileduct	Rectum	Myeloid	Myeloid
ALOX5_ALOX5AP	Mon_Commonbileduct.Mon_Rectum	0.683	0	Mon_Commonbileduct	Mon_Rectum	Commonbileduct	Rectum	Myeloid	Myeloid
SELL_SELPLG	Mon_Commonbileduct.Mon_Rectum	0.891	0	Mon_Commonbileduct	Mon_Rectum	Commonbileduct	Rectum	Myeloid	Myeloid
IL10 receptor_IL10	Mon_Commonbileduct.Mon_Rectum	0.565	0	Mon_Commonbileduct	Mon_Rectum	Commonbileduct	Rectum	Myeloid	Myeloid
CD74_MIF	Mon_Rectum.Mon_Commonbileduct	1.995	0.012	Mon_Rectum	Mon_Commonbileduct	Rectum	Commonbileduct	Myeloid	Myeloid
ICAM1_AREG	Mon_Rectum.Mon_Commonbileduct	1.305	0	Mon_Rectum	Mon_Commonbileduct	Rectum	Commonbileduct	Myeloid	Myeloid
CD74_COPA	Mon_Rectum.Mon_Commonbileduct	1.945	0	Mon_Rectum	Mon_Commonbileduct	Rectum	Commonbileduct	Myeloid	Myeloid
CD44_HBEGF	Mon_Rectum.Mon_Commonbileduct	1.448	0	Mon_Rectum	Mon_Commonbileduct	Rectum	Commonbileduct	Myeloid	Myeloid
CCL3_CCR1	Mon_Rectum.Mon_Commonbileduct	0.782	0	Mon_Rectum	Mon_Commonbileduct	Rectum	Commonbileduct	Myeloid	Myeloid
CCL3L3_CCR1	Mon_Rectum.Mon_Commonbileduct	0.474	0	Mon_Rectum	Mon_Commonbileduct	Rectum	Commonbileduct	Myeloid	Myeloid
LGALS9_SORL1	Mon_Rectum.Mon_Commonbileduct	0.584	0	Mon_Rectum	Mon_Commonbileduct	Rectum	Commonbileduct	Myeloid	Myeloid
MIF_TNFRSF14	Mon_Rectum.Mon_Commonbileduct	0.781	0	Mon_Rectum	Mon_Commonbileduct	Rectum	Commonbileduct	Myeloid	Myeloid
MIF_TNFRSF10D	Mon_Rectum.Mon_Commonbileduct	0.829	0	Mon_Rectum	Mon_Commonbileduct	Rectum	Commonbileduct	Myeloid	Myeloid
ANXA1_FPR1	Mon_Rectum.Mon_Commonbileduct	1.513	0	Mon_Rectum	Mon_Commonbileduct	Rectum	Commonbileduct	Myeloid	Myeloid
CD99_PILRA	Mon_Rectum.Mon_Commonbileduct	1.017	0	Mon_Rectum	Mon_Commonbileduct	Rectum	Commonbileduct	Myeloid	Myeloid
FN1_a4b1 complex	Mon_Rectum.Mon_Commonbileduct	1.122	0	Mon_Rectum	Mon_Commonbileduct	Rectum	Commonbileduct	Myeloid	Myeloid
PLAUR_a4b1 complex	Mon_Rectum.Mon_Commonbileduct	1.367	0	Mon_Rectum	Mon_Commonbileduct	Rectum	Commonbileduct	Myeloid	Myeloid
ICAM1_aMb2 complex	Mon_Rectum.Mon_Commonbileduct	1.044	0	Mon_Rectum	Mon_Commonbileduct	Rectum	Commonbileduct	Myeloid	Myeloid
ICAM1_aXb2 complex	Mon_Rectum.Mon_Commonbileduct	0.728	0	Mon_Rectum	Mon_Commonbileduct	Rectum	Commonbileduct	Myeloid	Myeloid
LAMP1_FAM3C	Mon_Commonbileduct.Plasma_Rectum	0.354	0	Mon_Commonbileduct	Plasma_Rectum	Commonbileduct	Rectum	Myeloid	Plasma
CD74_MIF	Mon_Commonbileduct.Plasma_Rectum	1.97	0	Mon_Commonbileduct	Plasma_Rectum	Commonbileduct	Rectum	Myeloid	Plasma
LGALS9_CD47	Mon_Commonbileduct.Plasma_Rectum	0.408	0	Mon_Commonbileduct	Plasma_Rectum	Commonbileduct	Rectum	Myeloid	Plasma
SIRPA_CD47	Mon_Commonbileduct.Plasma_Rectum	0.315	0	Mon_Commonbileduct	Plasma_Rectum	Commonbileduct	Rectum	Myeloid	Plasma
CD55_ADGRE5	Mon_Commonbileduct.Plasma_Rectum	1.183	0	Mon_Commonbileduct	Plasma_Rectum	Commonbileduct	Rectum	Myeloid	Plasma
PECAM1_CD38	Mon_Commonbileduct.Plasma_Rectum	0.606	0	Mon_Commonbileduct	Plasma_Rectum	Commonbileduct	Rectum	Myeloid	Plasma
C5AR1_RPS19	Mon_Commonbileduct.Plasma_Rectum	1.915	0	Mon_Commonbileduct	Plasma_Rectum	Commonbileduct	Rectum	Myeloid	Plasma
PLAUR_a4b1 complex	Mon_Commonbileduct.Plasma_Rectum	0.702	0	Mon_Commonbileduct	Plasma_Rectum	Commonbileduct	Rectum	Myeloid	Plasma
ICAM1_AREG	Plasma_Rectum.Mon_Commonbileduct	0.921	0	Plasma_Rectum	Mon_Commonbileduct	Rectum	Commonbileduct	Plasma	Myeloid
CD74_COPA	Plasma_Rectum.Mon_Commonbileduct	1.548	0	Plasma_Rectum	Mon_Commonbileduct	Rectum	Commonbileduct	Plasma	Myeloid
CCL3_CCR1	Plasma_Rectum.Mon_Commonbileduct	0.39	0	Plasma_Rectum	Mon_Commonbileduct	Rectum	Commonbileduct	Plasma	Myeloid
MIF_TNFRSF14	Plasma_Rectum.Mon_Commonbileduct	0.929	0	Plasma_Rectum	Mon_Commonbileduct	Rectum	Commonbileduct	Plasma	Myeloid
MIF_TNFRSF10D	Plasma_Rectum.Mon_Commonbileduct	0.977	0	Plasma_Rectum	Mon_Commonbileduct	Rectum	Commonbileduct	Plasma	Myeloid
ICAM1_aMb2 complex	Plasma_Rectum.Mon_Commonbileduct	0.661	0	Plasma_Rectum	Mon_Commonbileduct	Rectum	Commonbileduct	Plasma	Myeloid
ICAM1_aXb2 complex	Plasma_Rectum.Mon_Commonbileduct	0.344	0	Plasma_Rectum	Mon_Commonbileduct	Rectum	Commonbileduct	Plasma	Myeloid
CD47_SIRB1 complex	Plasma_Rectum.Mon_Commonbileduct	0.278	0	Plasma_Rectum	Mon_Commonbileduct	Rectum	Commonbileduct	Plasma	Myeloid
LAMP1_FAM3C	Mon_Commonbileduct.Simple.Epithelial.Cell_Rectum	0.34	0.008	Mon_Commonbileduct	Simple_Rectum	Commonbileduct	Rectum	Myeloid	Epi
CD74_MIF	Mon_Commonbileduct.Simple.Epithelial.Cell_Rectum	2.433	0	Mon_Commonbileduct	Simple_Rectum	Commonbileduct	Rectum	Myeloid	Epi
TNFRSF1B_GRN	Mon_Commonbileduct.Simple.Epithelial.Cell_Rectum	0.78	0.004	Mon_Commonbileduct	Simple_Rectum	Commonbileduct	Rectum	Myeloid	Epi
CD74_COPA	Mon_Commonbileduct.Simple.Epithelial.Cell_Rectum	1.308	0	Mon_Commonbileduct	Simple_Rectum	Commonbileduct	Rectum	Myeloid	Epi
CD44_HBEGF	Mon_Commonbileduct.Simple.Epithelial.Cell_Rectum	1.162	0	Mon_Commonbileduct	Simple_Rectum	Commonbileduct	Rectum	Myeloid	Epi
CD74_APP	Mon_Commonbileduct.Simple.Epithelial.Cell_Rectum	1.652	0	Mon_Commonbileduct	Simple_Rectum	Commonbileduct	Rectum	Myeloid	Epi
GRN_SORT1	Mon_Commonbileduct.Simple.Epithelial.Cell_Rectum	0.717	0	Mon_Commonbileduct	Simple_Rectum	Commonbileduct	Rectum	Myeloid	Epi
COPA_SORT1	Mon_Commonbileduct.Simple.Epithelial.Cell_Rectum	0.342	0	Mon_Commonbileduct	Simple_Rectum	Commonbileduct	Rectum	Myeloid	Epi
LGALS9_DAG1	Mon_Commonbileduct.Simple.Epithelial.Cell_Rectum	0.382	0	Mon_Commonbileduct	Simple_Rectum	Commonbileduct	Rectum	Myeloid	Epi
SIRPA_CD47	Mon_Commonbileduct.Simple.Epithelial.Cell_Rectum	0.322	0	Mon_Commonbileduct	Simple_Rectum	Commonbileduct	Rectum	Myeloid	Epi
LGALS9_PTPRK	Mon_Commonbileduct.Simple.Epithelial.Cell_Rectum	0.513	0	Mon_Commonbileduct	Simple_Rectum	Commonbileduct	Rectum	Myeloid	Epi
LGALS9_SLC1A5	Mon_Commonbileduct.Simple.Epithelial.Cell_Rectum	0.481	0	Mon_Commonbileduct	Simple_Rectum	Commonbileduct	Rectum	Myeloid	Epi
TNFSF10_TNFRSF10D	Mon_Commonbileduct.Simple.Epithelial.Cell_Rectum	0.418	0.008	Mon_Commonbileduct	Simple_Rectum	Commonbileduct	Rectum	Myeloid	Epi
NRG1_LSR	Mon_Commonbileduct.Simple.Epithelial.Cell_Rectum	0.52	0	Mon_Commonbileduct	Simple_Rectum	Commonbileduct	Rectum	Myeloid	Epi
NRG1_LGR4	Mon_Commonbileduct.Simple.Epithelial.Cell_Rectum	0.292	0	Mon_Commonbileduct	Simple_Rectum	Commonbileduct	Rectum	Myeloid	Epi
CD55_ADGRE5	Mon_Commonbileduct.Simple.Epithelial.Cell_Rectum	1.337	0	Mon_Commonbileduct	Simple_Rectum	Commonbileduct	Rectum	Myeloid	Epi
C5AR1_RPS19	Mon_Commonbileduct.Simple.Epithelial.Cell_Rectum	2.402	0	Mon_Commonbileduct	Simple_Rectum	Commonbileduct	Rectum	Myeloid	Epi
NRG1_a6b4 complex	Mon_Commonbileduct.Simple.Epithelial.Cell_Rectum	0.322	0	Mon_Commonbileduct	Simple_Rectum	Commonbileduct	Rectum	Myeloid	Epi
LGALS9_CD44	Simple.Epithelial.Cell_Rectum.Mon_Commonbileduct	1.133	0	Simple_Rectum	Mon_Commonbileduct	Rectum	Commonbileduct	Epi	Myeloid
ERBB3_NRG1	Simple.Epithelial.Cell_Rectum.Mon_Commonbileduct	0.365	0	Simple_Rectum	Mon_Commonbileduct	Rectum	Commonbileduct	Epi	Myeloid
TNFRSF1A_GRN	Simple.Epithelial.Cell_Rectum.Mon_Commonbileduct	0.699	0	Simple_Rectum	Mon_Commonbileduct	Rectum	Commonbileduct	Epi	Myeloid
TFRC_TNFSF13B	Simple.Epithelial.Cell_Rectum.Mon_Commonbileduct	0.774	0	Simple_Rectum	Mon_Commonbileduct	Rectum	Commonbileduct	Epi	Myeloid
LGALS9_LRP1	Simple.Epithelial.Cell_Rectum.Mon_Commonbileduct	0.522	0	Simple_Rectum	Mon_Commonbileduct	Rectum	Commonbileduct	Epi	Myeloid
MDK_LRP1	Simple.Epithelial.Cell_Rectum.Mon_Commonbileduct	0.555	0	Simple_Rectum	Mon_Commonbileduct	Rectum	Commonbileduct	Epi	Myeloid
LGALS9_SORL1	Simple.Epithelial.Cell_Rectum.Mon_Commonbileduct	0.516	0	Simple_Rectum	Mon_Commonbileduct	Rectum	Commonbileduct	Epi	Myeloid
MDK_SORL1	Simple.Epithelial.Cell_Rectum.Mon_Commonbileduct	0.549	0	Simple_Rectum	Mon_Commonbileduct	Rectum	Commonbileduct	Epi	Myeloid
JAG1_NOTCH2	Simple.Epithelial.Cell_Rectum.Mon_Commonbileduct	0.398	0	Simple_Rectum	Mon_Commonbileduct	Rectum	Commonbileduct	Epi	Myeloid
PLXNB2_SEMA4D	Simple.Epithelial.Cell_Rectum.Mon_Commonbileduct	0.354	0	Simple_Rectum	Mon_Commonbileduct	Rectum	Commonbileduct	Epi	Myeloid
PLXNB1_SEMA4D	Simple.Epithelial.Cell_Rectum.Mon_Commonbileduct	0.277	0	Simple_Rectum	Mon_Commonbileduct	Rectum	Commonbileduct	Epi	Myeloid
MIF_TNFRSF14	Simple.Epithelial.Cell_Rectum.Mon_Commonbileduct	1.392	0	Simple_Rectum	Mon_Commonbileduct	Rectum	Commonbileduct	Epi	Myeloid
MIF_TNFRSF10D	Simple.Epithelial.Cell_Rectum.Mon_Commonbileduct	1.44	0	Simple_Rectum	Mon_Commonbileduct	Rectum	Commonbileduct	Epi	Myeloid
APP_FPR2	Simple.Epithelial.Cell_Rectum.Mon_Commonbileduct	0.65	0	Simple_Rectum	Mon_Commonbileduct	Rectum	Commonbileduct	Epi	Myeloid
CD99_PILRA	Simple.Epithelial.Cell_Rectum.Mon_Commonbileduct	0.602	0	Simple_Rectum	Mon_Commonbileduct	Rectum	Commonbileduct	Epi	Myeloid
FN1_a4b1 complex	Simple.Epithelial.Cell_Rectum.Mon_Commonbileduct	0.492	0	Simple_Rectum	Mon_Commonbileduct	Rectum	Commonbileduct	Epi	Myeloid
PLA2G2A_a4b1 complex	Simple.Epithelial.Cell_Rectum.Mon_Commonbileduct	0.78	0	Simple_Rectum	Mon_Commonbileduct	Rectum	Commonbileduct	Epi	Myeloid
CD47_SIRB1 complex	Simple.Epithelial.Cell_Rectum.Mon_Commonbileduct	0.285	0	Simple_Rectum	Mon_Commonbileduct	Rectum	Commonbileduct	Epi	Myeloid
CD74_MIF	Mon_Commonbileduct.Smo_Rectum	2.07	0	Mon_Commonbileduct	Smo_Rectum	Commonbileduct	Rectum	Myeloid	Smo
CD74_APP	Mon_Commonbileduct.Smo_Rectum	1.638	0	Mon_Commonbileduct	Smo_Rectum	Commonbileduct	Rectum	Myeloid	Smo
CD46_JAG1	Mon_Commonbileduct.Smo_Rectum	0.737	0	Mon_Commonbileduct	Smo_Rectum	Commonbileduct	Rectum	Myeloid	Smo
LGALS9_PTPRK	Mon_Commonbileduct.Smo_Rectum	0.438	0	Mon_Commonbileduct	Smo_Rectum	Commonbileduct	Rectum	Myeloid	Smo
CCR1_CCL8	Mon_Commonbileduct.Smo_Rectum	0.602	0	Mon_Commonbileduct	Smo_Rectum	Commonbileduct	Rectum	Myeloid	Smo
C5AR1_RPS19	Mon_Commonbileduct.Smo_Rectum	1.933	0	Mon_Commonbileduct	Smo_Rectum	Commonbileduct	Rectum	Myeloid	Smo
IL6 receptor_IL6	Mon_Commonbileduct.Smo_Rectum	0.702	0	Mon_Commonbileduct	Smo_Rectum	Commonbileduct	Rectum	Myeloid	Smo
TNFRSF1A_GRN	Smo_Rectum.Mon_Commonbileduct	0.838	0	Smo_Rectum	Mon_Commonbileduct	Rectum	Commonbileduct	Smo	Myeloid
JAG1_NOTCH2	Smo_Rectum.Mon_Commonbileduct	0.764	0	Smo_Rectum	Mon_Commonbileduct	Rectum	Commonbileduct	Smo	Myeloid
MIF_TNFRSF14	Smo_Rectum.Mon_Commonbileduct	1.029	0	Smo_Rectum	Mon_Commonbileduct	Rectum	Commonbileduct	Smo	Myeloid
MIF_TNFRSF10D	Smo_Rectum.Mon_Commonbileduct	1.077	0	Smo_Rectum	Mon_Commonbileduct	Rectum	Commonbileduct	Smo	Myeloid
APP_FPR2	Smo_Rectum.Mon_Commonbileduct	0.636	0	Smo_Rectum	Mon_Commonbileduct	Rectum	Commonbileduct	Smo	Myeloid
CD99_PILRA	Smo_Rectum.Mon_Commonbileduct	0.916	0	Smo_Rectum	Mon_Commonbileduct	Rectum	Commonbileduct	Smo	Myeloid
FN1_a4b1 complex	Smo_Rectum.Mon_Commonbileduct	0.617	0	Smo_Rectum	Mon_Commonbileduct	Rectum	Commonbileduct	Smo	Myeloid
TNC_a4b1 complex	Smo_Rectum.Mon_Commonbileduct	0.409	0	Smo_Rectum	Mon_Commonbileduct	Rectum	Commonbileduct	Smo	Myeloid
CD74_MIF	Mon_Commonbileduct.TGD_Rectum	2.183	0	Mon_Commonbileduct	TGD_Rectum	Commonbileduct	Rectum	Myeloid	TGD
LGALS9_CD47	Mon_Commonbileduct.TGD_Rectum	0.485	0	Mon_Commonbileduct	TGD_Rectum	Commonbileduct	Rectum	Myeloid	TGD
SIRPA_CD47	Mon_Commonbileduct.TGD_Rectum	0.392	0	Mon_Commonbileduct	TGD_Rectum	Commonbileduct	Rectum	Myeloid	TGD
CD55_ADGRE5	Mon_Commonbileduct.TGD_Rectum	1.48	0	Mon_Commonbileduct	TGD_Rectum	Commonbileduct	Rectum	Myeloid	TGD
ALOX5_ALOX5AP	Mon_Commonbileduct.TGD_Rectum	0.874	0	Mon_Commonbileduct	TGD_Rectum	Commonbileduct	Rectum	Myeloid	TGD
C5AR1_RPS19	Mon_Commonbileduct.TGD_Rectum	2.557	0	Mon_Commonbileduct	TGD_Rectum	Commonbileduct	Rectum	Myeloid	TGD
TNFRSF1B_GRN	TGD_Rectum.Mon_Commonbileduct	0.907	0	TGD_Rectum	Mon_Commonbileduct	Rectum	Commonbileduct	TGD	Myeloid
CCL5_CCR1	TGD_Rectum.Mon_Commonbileduct	2.094	0	TGD_Rectum	Mon_Commonbileduct	Rectum	Commonbileduct	TGD	Myeloid
MIF_TNFRSF14	TGD_Rectum.Mon_Commonbileduct	1.142	0	TGD_Rectum	Mon_Commonbileduct	Rectum	Commonbileduct	TGD	Myeloid
MIF_TNFRSF10D	TGD_Rectum.Mon_Commonbileduct	1.19	0	TGD_Rectum	Mon_Commonbileduct	Rectum	Commonbileduct	TGD	Myeloid
CD99_PILRA	TGD_Rectum.Mon_Commonbileduct	0.953	0	TGD_Rectum	Mon_Commonbileduct	Rectum	Commonbileduct	TGD	Myeloid
CD47_SIRB1 complex	TGD_Rectum.Mon_Commonbileduct	0.355	0	TGD_Rectum	Mon_Commonbileduct	Rectum	Commonbileduct	TGD	Myeloid
TGFB1_TGFBR3	B_Memory_Rectum.NK_Commonbileduct	0.45	0	B_Memory_Rectum	NK_Commonbileduct	Rectum	Commonbileduct	B	NK
MIF_TNFRSF14	B_Memory_Rectum.NK_Commonbileduct	1.08	0	B_Memory_Rectum	NK_Commonbileduct	Rectum	Commonbileduct	B	NK
CD55_ADGRE5	B_Memory_Rectum.NK_Commonbileduct	1.421	0	B_Memory_Rectum	NK_Commonbileduct	Rectum	Commonbileduct	B	NK
CD74_MIF	B_Naive_Rectum.NK_Commonbileduct	2.942	0	B_Naive_Rectum	NK_Commonbileduct	Rectum	Commonbileduct	B	NK
CD72_SEMA4D	B_Naive_Rectum.NK_Commonbileduct	0.521	0	B_Naive_Rectum	NK_Commonbileduct	Rectum	Commonbileduct	B	NK
MIF_TNFRSF14	B_Naive_Rectum.NK_Commonbileduct	1.118	0	B_Naive_Rectum	NK_Commonbileduct	Rectum	Commonbileduct	B	NK
BTLA_TNFRSF14	B_Naive_Rectum.NK_Commonbileduct	0.525	0	B_Naive_Rectum	NK_Commonbileduct	Rectum	Commonbileduct	B	NK
CD55_ADGRE5	B_Naive_Rectum.NK_Commonbileduct	1.515	0	B_Naive_Rectum	NK_Commonbileduct	Rectum	Commonbileduct	B	NK
CLEC2B_KLRF1	B_Naive_Rectum.NK_Commonbileduct	0.989	0.016	B_Naive_Rectum	NK_Commonbileduct	Rectum	Commonbileduct	B	NK
PTPRC_CD22	NK_Commonbileduct.B_Naive_Rectum	1.763	0	NK_Commonbileduct	B_Naive_Rectum	Commonbileduct	Rectum	NK	B
LGALS9_CD44	BEC_Rectum.NK_Commonbileduct	0.423	0	BEC_Rectum	NK_Commonbileduct	Rectum	Commonbileduct	Endo	NK
CD74_MIF	BEC_Rectum.NK_Commonbileduct	2.354	0.004	BEC_Rectum	NK_Commonbileduct	Rectum	Commonbileduct	Endo	NK
ICAM1_SPN	BEC_Rectum.NK_Commonbileduct	1.147	0	BEC_Rectum	NK_Commonbileduct	Rectum	Commonbileduct	Endo	NK
ICAM1_ITGAL	BEC_Rectum.NK_Commonbileduct	1.2	0	BEC_Rectum	NK_Commonbileduct	Rectum	Commonbileduct	Endo	NK
IGF2_IGF2R	BEC_Rectum.NK_Commonbileduct	0.629	0	BEC_Rectum	NK_Commonbileduct	Rectum	Commonbileduct	Endo	NK
LGALS9_CD47	BEC_Rectum.NK_Commonbileduct	0.682	0	BEC_Rectum	NK_Commonbileduct	Rectum	Commonbileduct	Endo	NK
LGALS9_SLC1A5	BEC_Rectum.NK_Commonbileduct	0.427	0	BEC_Rectum	NK_Commonbileduct	Rectum	Commonbileduct	Endo	NK
MIF_TNFRSF14	BEC_Rectum.NK_Commonbileduct	1.203	0	BEC_Rectum	NK_Commonbileduct	Rectum	Commonbileduct	Endo	NK
CD55_ADGRE5	BEC_Rectum.NK_Commonbileduct	1.092	0	BEC_Rectum	NK_Commonbileduct	Rectum	Commonbileduct	Endo	NK
PECAM1_CD38	BEC_Rectum.NK_Commonbileduct	1.32	0	BEC_Rectum	NK_Commonbileduct	Rectum	Commonbileduct	Endo	NK
CLEC2B_KLRF1	BEC_Rectum.NK_Commonbileduct	1.094	0	BEC_Rectum	NK_Commonbileduct	Rectum	Commonbileduct	Endo	NK
FN1_a4b1 complex	BEC_Rectum.NK_Commonbileduct	0.759	0	BEC_Rectum	NK_Commonbileduct	Rectum	Commonbileduct	Endo	NK
VCAM1_a4b1 complex	BEC_Rectum.NK_Commonbileduct	0.823	0	BEC_Rectum	NK_Commonbileduct	Rectum	Commonbileduct	Endo	NK
JAM2_a4b1 complex	BEC_Rectum.NK_Commonbileduct	0.882	0	BEC_Rectum	NK_Commonbileduct	Rectum	Commonbileduct	Endo	NK
FN1_a4b7 complex	BEC_Rectum.NK_Commonbileduct	0.616	0	BEC_Rectum	NK_Commonbileduct	Rectum	Commonbileduct	Endo	NK
VCAM1_a4b7 complex	BEC_Rectum.NK_Commonbileduct	0.68	0	BEC_Rectum	NK_Commonbileduct	Rectum	Commonbileduct	Endo	NK
MADCAM1_a4b7 complex	BEC_Rectum.NK_Commonbileduct	0.551	0	BEC_Rectum	NK_Commonbileduct	Rectum	Commonbileduct	Endo	NK
ICAM1_aLb2 complex	BEC_Rectum.NK_Commonbileduct	1.2	0	BEC_Rectum	NK_Commonbileduct	Rectum	Commonbileduct	Endo	NK
ICAM2_aLb2 complex	BEC_Rectum.NK_Commonbileduct	0.845	0	BEC_Rectum	NK_Commonbileduct	Rectum	Commonbileduct	Endo	NK
F11R_aLb2 complex	BEC_Rectum.NK_Commonbileduct	0.471	0	BEC_Rectum	NK_Commonbileduct	Rectum	Commonbileduct	Endo	NK
TGFB1_TGFBR3	NK_Commonbileduct.BEC_Rectum	0.724	0.004	NK_Commonbileduct	BEC_Rectum	Commonbileduct	Rectum	NK	Endo
TNFRSF1B_GRN	NK_Commonbileduct.BEC_Rectum	0.686	0	NK_Commonbileduct	BEC_Rectum	Commonbileduct	Rectum	NK	Endo
CD44_HBEGF	NK_Commonbileduct.BEC_Rectum	0.451	0	NK_Commonbileduct	BEC_Rectum	Commonbileduct	Rectum	NK	Endo
CD44_SELE	NK_Commonbileduct.BEC_Rectum	0.83	0	NK_Commonbileduct	BEC_Rectum	Commonbileduct	Rectum	NK	Endo
TNF_NOTCH1	NK_Commonbileduct.BEC_Rectum	0.694	0	NK_Commonbileduct	BEC_Rectum	Commonbileduct	Rectum	NK	Endo
TNF_TNFRSF1A	NK_Commonbileduct.BEC_Rectum	0.725	0	NK_Commonbileduct	BEC_Rectum	Commonbileduct	Rectum	NK	Endo
TNF_TNFRSF1B	NK_Commonbileduct.BEC_Rectum	0.688	0	NK_Commonbileduct	BEC_Rectum	Commonbileduct	Rectum	NK	Endo
CD46_JAG1	NK_Commonbileduct.BEC_Rectum	0.525	0.008	NK_Commonbileduct	BEC_Rectum	Commonbileduct	Rectum	NK	Endo
CCL5_ACKR1	NK_Commonbileduct.BEC_Rectum	2.22	0	NK_Commonbileduct	BEC_Rectum	Commonbileduct	Rectum	NK	Endo
NCR3_BAG6	NK_Commonbileduct.BEC_Rectum	0.458	0	NK_Commonbileduct	BEC_Rectum	Commonbileduct	Rectum	NK	Endo
CX3CR1_CX3CL1	NK_Commonbileduct.BEC_Rectum	0.453	0	NK_Commonbileduct	BEC_Rectum	Commonbileduct	Rectum	NK	Endo
MIF_TNFRSF14	CD4_TCM_Rectum.NK_Commonbileduct	1.079	0	CD4_TCM_Rectum	NK_Commonbileduct	Rectum	Commonbileduct	CD4	NK
CD2_CD58	CD4_TCM_Rectum.NK_Commonbileduct	0.785	0	CD4_TCM_Rectum	NK_Commonbileduct	Rectum	Commonbileduct	CD4	NK
CD55_ADGRE5	CD4_TCM_Rectum.NK_Commonbileduct	0.921	0	CD4_TCM_Rectum	NK_Commonbileduct	Rectum	Commonbileduct	CD4	NK
CLEC2B_KLRF1	CD4_TCM_Rectum.NK_Commonbileduct	0.971	0	CD4_TCM_Rectum	NK_Commonbileduct	Rectum	Commonbileduct	CD4	NK
ICAM2_aLb2 complex	CD4_TCM_Rectum.NK_Commonbileduct	0.536	0	CD4_TCM_Rectum	NK_Commonbileduct	Rectum	Commonbileduct	CD4	NK
CD74_MIF	NK_Commonbileduct.CD4_TCM_Rectum	1.622	0	NK_Commonbileduct	CD4_TCM_Rectum	Commonbileduct	Rectum	NK	CD4
TNF_ICOS	NK_Commonbileduct.CD4_TCM_Rectum	0.972	0	NK_Commonbileduct	CD4_TCM_Rectum	Commonbileduct	Rectum	NK	CD4
MIF_TNFRSF14	CD4_TRM_Rectum.NK_Commonbileduct	1.271	0	CD4_TRM_Rectum	NK_Commonbileduct	Rectum	Commonbileduct	CD4	NK
CD2_CD58	CD4_TRM_Rectum.NK_Commonbileduct	0.808	0	CD4_TRM_Rectum	NK_Commonbileduct	Rectum	Commonbileduct	CD4	NK
CD55_ADGRE5	CD4_TRM_Rectum.NK_Commonbileduct	0.914	0.044	CD4_TRM_Rectum	NK_Commonbileduct	Rectum	Commonbileduct	CD4	NK
CLEC2B_KLRF1	CD4_TRM_Rectum.NK_Commonbileduct	1.067	0	CD4_TRM_Rectum	NK_Commonbileduct	Rectum	Commonbileduct	CD4	NK
ICAM2_aLb2 complex	CD4_TRM_Rectum.NK_Commonbileduct	0.611	0	CD4_TRM_Rectum	NK_Commonbileduct	Rectum	Commonbileduct	CD4	NK
CD74_MIF	NK_Commonbileduct.CD4_TRM_Rectum	1.813	0.004	NK_Commonbileduct	CD4_TRM_Rectum	Commonbileduct	Rectum	NK	CD4
TNF_ICOS	NK_Commonbileduct.CD4_TRM_Rectum	0.737	0	NK_Commonbileduct	CD4_TRM_Rectum	Commonbileduct	Rectum	NK	CD4
MIF_TNFRSF14	CD8_TEFF_Rectum.NK_Commonbileduct	0.954	0.012	CD8_TEFF_Rectum	NK_Commonbileduct	Rectum	Commonbileduct	CD8	NK
CLEC2B_KLRF1	CD8_TEFF_Rectum.NK_Commonbileduct	1.247	0	CD8_TEFF_Rectum	NK_Commonbileduct	Rectum	Commonbileduct	CD8	NK
CD8 receptor_LCK	CD8_TEFF_Rectum.NK_Commonbileduct	0.877	0	CD8_TEFF_Rectum	NK_Commonbileduct	Rectum	Commonbileduct	CD8	NK
MIF_TNFRSF14	CD8_TEM_Rectum.NK_Commonbileduct	1.062	0	CD8_TEM_Rectum	NK_Commonbileduct	Rectum	Commonbileduct	CD8	NK
CLEC2B_KLRF1	CD8_TEM_Rectum.NK_Commonbileduct	1.233	0	CD8_TEM_Rectum	NK_Commonbileduct	Rectum	Commonbileduct	CD8	NK
CD8 receptor_LCK	CD8_TEM_Rectum.NK_Commonbileduct	0.791	0.008	CD8_TEM_Rectum	NK_Commonbileduct	Rectum	Commonbileduct	CD8	NK
TNF_TNFRSF1B	NK_Commonbileduct.CD8_TEM_Rectum	0.853	0	NK_Commonbileduct	CD8_TEM_Rectum	Commonbileduct	Rectum	NK	CD8
MIF_TNFRSF14	CD8_TN_Rectum.NK_Commonbileduct	1.112	0	CD8_TN_Rectum	NK_Commonbileduct	Rectum	Commonbileduct	CD8	NK
CD55_ADGRE5	CD8_TN_Rectum.NK_Commonbileduct	1.714	0	CD8_TN_Rectum	NK_Commonbileduct	Rectum	Commonbileduct	CD8	NK
CD8 receptor_LCK	CD8_TN_Rectum.NK_Commonbileduct	0.807	0	CD8_TN_Rectum	NK_Commonbileduct	Rectum	Commonbileduct	CD8	NK
CD74_MIF	NK_Commonbileduct.CD8_TN_Rectum	1.654	0	NK_Commonbileduct	CD8_TN_Rectum	Commonbileduct	Rectum	NK	CD8
KLRB1_CLEC2D	NK_Commonbileduct.CD8_TN_Rectum	0.852	0	NK_Commonbileduct	CD8_TN_Rectum	Commonbileduct	Rectum	NK	CD8
TGFB1_TGFBR3	CD8_TRM_Rectum.NK_Commonbileduct	0.448	0.012	CD8_TRM_Rectum	NK_Commonbileduct	Rectum	Commonbileduct	CD8	NK
MIF_TNFRSF14	CD8_TRM_Rectum.NK_Commonbileduct	1.147	0	CD8_TRM_Rectum	NK_Commonbileduct	Rectum	Commonbileduct	CD8	NK
CD2_CD58	CD8_TRM_Rectum.NK_Commonbileduct	0.729	0.047	CD8_TRM_Rectum	NK_Commonbileduct	Rectum	Commonbileduct	CD8	NK
CLEC2B_KLRF1	CD8_TRM_Rectum.NK_Commonbileduct	1.133	0	CD8_TRM_Rectum	NK_Commonbileduct	Rectum	Commonbileduct	CD8	NK
CD8 receptor_LCK	CD8_TRM_Rectum.NK_Commonbileduct	0.876	0.028	CD8_TRM_Rectum	NK_Commonbileduct	Rectum	Commonbileduct	CD8	NK
CD74_MIF	NK_Commonbileduct.CD8_TRM_Rectum	1.689	0.004	NK_Commonbileduct	CD8_TRM_Rectum	Commonbileduct	Rectum	NK	CD8
TNF_TNFRSF1B	NK_Commonbileduct.CD8_TRM_Rectum	0.827	0	NK_Commonbileduct	CD8_TRM_Rectum	Commonbileduct	Rectum	NK	CD8
CD74_MIF	DC_Rectum.NK_Commonbileduct	2.967	0	DC_Rectum	NK_Commonbileduct	Rectum	Commonbileduct	Myeloid	NK
ICAM1_SPN	DC_Rectum.NK_Commonbileduct	0.691	0	DC_Rectum	NK_Commonbileduct	Rectum	Commonbileduct	Myeloid	NK
ICAM1_ITGAL	DC_Rectum.NK_Commonbileduct	0.745	0	DC_Rectum	NK_Commonbileduct	Rectum	Commonbileduct	Myeloid	NK
LGALS9_CD47	DC_Rectum.NK_Commonbileduct	0.924	0	DC_Rectum	NK_Commonbileduct	Rectum	Commonbileduct	Myeloid	NK
SIRPA_CD47	DC_Rectum.NK_Commonbileduct	0.679	0	DC_Rectum	NK_Commonbileduct	Rectum	Commonbileduct	Myeloid	NK
LGALS9_SLC1A5	DC_Rectum.NK_Commonbileduct	0.669	0	DC_Rectum	NK_Commonbileduct	Rectum	Commonbileduct	Myeloid	NK
TNFSF13_TNFRSF14	DC_Rectum.NK_Commonbileduct	0.396	0.008	DC_Rectum	NK_Commonbileduct	Rectum	Commonbileduct	Myeloid	NK
MIF_TNFRSF14	DC_Rectum.NK_Commonbileduct	0.967	0.008	DC_Rectum	NK_Commonbileduct	Rectum	Commonbileduct	Myeloid	NK
IL1B_ADRB2	DC_Rectum.NK_Commonbileduct	1.258	0	DC_Rectum	NK_Commonbileduct	Rectum	Commonbileduct	Myeloid	NK
CD55_ADGRE5	DC_Rectum.NK_Commonbileduct	0.928	0	DC_Rectum	NK_Commonbileduct	Rectum	Commonbileduct	Myeloid	NK
C5AR1_RPS19	DC_Rectum.NK_Commonbileduct	2.123	0	DC_Rectum	NK_Commonbileduct	Rectum	Commonbileduct	Myeloid	NK
CLEC2B_KLRF1	DC_Rectum.NK_Commonbileduct	0.954	0	DC_Rectum	NK_Commonbileduct	Rectum	Commonbileduct	Myeloid	NK
PLAUR_a4b1 complex	DC_Rectum.NK_Commonbileduct	1.775	0	DC_Rectum	NK_Commonbileduct	Rectum	Commonbileduct	Myeloid	NK
ICAM1_aLb2 complex	DC_Rectum.NK_Commonbileduct	0.745	0	DC_Rectum	NK_Commonbileduct	Rectum	Commonbileduct	Myeloid	NK
TNFRSF1B_GRN	NK_Commonbileduct.DC_Rectum	1.044	0	NK_Commonbileduct	DC_Rectum	Commonbileduct	Rectum	NK	Myeloid
TNF_TNFRSF1A	NK_Commonbileduct.DC_Rectum	0.773	0	NK_Commonbileduct	DC_Rectum	Commonbileduct	Rectum	NK	Myeloid
TNF_TNFRSF1B	NK_Commonbileduct.DC_Rectum	1.063	0	NK_Commonbileduct	DC_Rectum	Commonbileduct	Rectum	NK	Myeloid
PTPRC_MRC1	NK_Commonbileduct.DC_Rectum	1.859	0	NK_Commonbileduct	DC_Rectum	Commonbileduct	Rectum	NK	Myeloid
CD99_PILRA	NK_Commonbileduct.DC_Rectum	1.112	0	NK_Commonbileduct	DC_Rectum	Commonbileduct	Rectum	NK	Myeloid
IFNG_Type II IFNR	NK_Commonbileduct.DC_Rectum	0.736	0	NK_Commonbileduct	DC_Rectum	Commonbileduct	Rectum	NK	Myeloid
EGFR_TGFB1	Fib_Rectum.NK_Commonbileduct	0.65	0	Fib_Rectum	NK_Commonbileduct	Rectum	Commonbileduct	Fib	NK
ICAM1_SPN	Fib_Rectum.NK_Commonbileduct	0.47	0	Fib_Rectum	NK_Commonbileduct	Rectum	Commonbileduct	Fib	NK
ICAM1_ITGAL	Fib_Rectum.NK_Commonbileduct	0.524	0	Fib_Rectum	NK_Commonbileduct	Rectum	Commonbileduct	Fib	NK
IGF2_IGF2R	Fib_Rectum.NK_Commonbileduct	0.413	0	Fib_Rectum	NK_Commonbileduct	Rectum	Commonbileduct	Fib	NK
MIF_TNFRSF14	Fib_Rectum.NK_Commonbileduct	1.24	0	Fib_Rectum	NK_Commonbileduct	Rectum	Commonbileduct	Fib	NK
CD55_ADGRE5	Fib_Rectum.NK_Commonbileduct	1.274	0	Fib_Rectum	NK_Commonbileduct	Rectum	Commonbileduct	Fib	NK
CLEC2B_KLRF1	Fib_Rectum.NK_Commonbileduct	0.948	0	Fib_Rectum	NK_Commonbileduct	Rectum	Commonbileduct	Fib	NK
FN1_a4b1 complex	Fib_Rectum.NK_Commonbileduct	1.351	0	Fib_Rectum	NK_Commonbileduct	Rectum	Commonbileduct	Fib	NK
PLAUR_a4b1 complex	Fib_Rectum.NK_Commonbileduct	0.614	0	Fib_Rectum	NK_Commonbileduct	Rectum	Commonbileduct	Fib	NK
PLA2G2A_a4b1 complex	Fib_Rectum.NK_Commonbileduct	2.147	0	Fib_Rectum	NK_Commonbileduct	Rectum	Commonbileduct	Fib	NK
FN1_a4b7 complex	Fib_Rectum.NK_Commonbileduct	1.208	0	Fib_Rectum	NK_Commonbileduct	Rectum	Commonbileduct	Fib	NK
ICAM1_aLb2 complex	Fib_Rectum.NK_Commonbileduct	0.524	0	Fib_Rectum	NK_Commonbileduct	Rectum	Commonbileduct	Fib	NK
TGFB1_TGFBR3	NK_Commonbileduct.Fib_Rectum	0.99	0	NK_Commonbileduct	Fib_Rectum	Commonbileduct	Rectum	NK	Fib
CD74_MIF	NK_Commonbileduct.Fib_Rectum	1.782	0	NK_Commonbileduct	Fib_Rectum	Commonbileduct	Rectum	NK	Fib
TNFRSF1B_GRN	NK_Commonbileduct.Fib_Rectum	0.971	0	NK_Commonbileduct	Fib_Rectum	Commonbileduct	Rectum	NK	Fib
CD74_COPA	NK_Commonbileduct.Fib_Rectum	1.003	0	NK_Commonbileduct	Fib_Rectum	Commonbileduct	Rectum	NK	Fib
CD74_APP	NK_Commonbileduct.Fib_Rectum	1.723	0	NK_Commonbileduct	Fib_Rectum	Commonbileduct	Rectum	NK	Fib
TNF_TNFRSF1A	NK_Commonbileduct.Fib_Rectum	0.861	0	NK_Commonbileduct	Fib_Rectum	Commonbileduct	Rectum	NK	Fib
HLA-DRB1_OGN	NK_Commonbileduct.Fib_Rectum	1.156	0	NK_Commonbileduct	Fib_Rectum	Commonbileduct	Rectum	NK	Fib
IFNG_Type II IFNR	NK_Commonbileduct.Fib_Rectum	0.648	0	NK_Commonbileduct	Fib_Rectum	Commonbileduct	Rectum	NK	Fib
ICAM1_SPN	FibSmo_Rectum.NK_Commonbileduct	0.688	0	FibSmo_Rectum	NK_Commonbileduct	Rectum	Commonbileduct	FibSmo	NK
ICAM1_ITGAL	FibSmo_Rectum.NK_Commonbileduct	0.742	0	FibSmo_Rectum	NK_Commonbileduct	Rectum	Commonbileduct	FibSmo	NK
MIF_TNFRSF14	FibSmo_Rectum.NK_Commonbileduct	1.206	0	FibSmo_Rectum	NK_Commonbileduct	Rectum	Commonbileduct	FibSmo	NK
CD55_ADGRE5	FibSmo_Rectum.NK_Commonbileduct	0.922	0	FibSmo_Rectum	NK_Commonbileduct	Rectum	Commonbileduct	FibSmo	NK
CLEC2B_KLRF1	FibSmo_Rectum.NK_Commonbileduct	0.954	0	FibSmo_Rectum	NK_Commonbileduct	Rectum	Commonbileduct	FibSmo	NK
FN1_a4b1 complex	FibSmo_Rectum.NK_Commonbileduct	1.403	0	FibSmo_Rectum	NK_Commonbileduct	Rectum	Commonbileduct	FibSmo	NK
TNC_a4b1 complex	FibSmo_Rectum.NK_Commonbileduct	1.03	0	FibSmo_Rectum	NK_Commonbileduct	Rectum	Commonbileduct	FibSmo	NK
PLAUR_a4b1 complex	FibSmo_Rectum.NK_Commonbileduct	0.591	0	FibSmo_Rectum	NK_Commonbileduct	Rectum	Commonbileduct	FibSmo	NK
VCAM1_a4b1 complex	FibSmo_Rectum.NK_Commonbileduct	0.693	0	FibSmo_Rectum	NK_Commonbileduct	Rectum	Commonbileduct	FibSmo	NK
JAM2_a4b1 complex	FibSmo_Rectum.NK_Commonbileduct	0.688	0	FibSmo_Rectum	NK_Commonbileduct	Rectum	Commonbileduct	FibSmo	NK
FN1_a4b7 complex	FibSmo_Rectum.NK_Commonbileduct	1.26	0	FibSmo_Rectum	NK_Commonbileduct	Rectum	Commonbileduct	FibSmo	NK
VCAM1_a4b7 complex	FibSmo_Rectum.NK_Commonbileduct	0.55	0	FibSmo_Rectum	NK_Commonbileduct	Rectum	Commonbileduct	FibSmo	NK
ICAM1_aLb2 complex	FibSmo_Rectum.NK_Commonbileduct	0.742	0	FibSmo_Rectum	NK_Commonbileduct	Rectum	Commonbileduct	FibSmo	NK
CD74_MIF	NK_Commonbileduct.FibSmo_Rectum	1.748	0	NK_Commonbileduct	FibSmo_Rectum	Commonbileduct	Rectum	NK	FibSmo
TNFRSF1B_GRN	NK_Commonbileduct.FibSmo_Rectum	0.674	0	NK_Commonbileduct	FibSmo_Rectum	Commonbileduct	Rectum	NK	FibSmo
CD74_COPA	NK_Commonbileduct.FibSmo_Rectum	0.973	0	NK_Commonbileduct	FibSmo_Rectum	Commonbileduct	Rectum	NK	FibSmo
CD74_APP	NK_Commonbileduct.FibSmo_Rectum	1.561	0	NK_Commonbileduct	FibSmo_Rectum	Commonbileduct	Rectum	NK	FibSmo
TNF_TNFRSF1A	NK_Commonbileduct.FibSmo_Rectum	0.803	0	NK_Commonbileduct	FibSmo_Rectum	Commonbileduct	Rectum	NK	FibSmo
HLA-DRB1_OGN	NK_Commonbileduct.FibSmo_Rectum	1.047	0	NK_Commonbileduct	FibSmo_Rectum	Commonbileduct	Rectum	NK	FibSmo
NCR3_BAG6	NK_Commonbileduct.FibSmo_Rectum	0.457	0	NK_Commonbileduct	FibSmo_Rectum	Commonbileduct	Rectum	NK	FibSmo
IFNG_Type II IFNR	NK_Commonbileduct.FibSmo_Rectum	0.623	0	NK_Commonbileduct	FibSmo_Rectum	Commonbileduct	Rectum	NK	FibSmo
CDH1_KLRG1	Goblet.Cell_Rectum.NK_Commonbileduct	0.693	0	Goblet_Rectum	NK_Commonbileduct	Rectum	Commonbileduct	Epi	NK
LGALS9_CD44	Goblet.Cell_Rectum.NK_Commonbileduct	0.544	0.016	Goblet_Rectum	NK_Commonbileduct	Rectum	Commonbileduct	Epi	NK
LGALS9_CD47	Goblet.Cell_Rectum.NK_Commonbileduct	0.804	0	Goblet_Rectum	NK_Commonbileduct	Rectum	Commonbileduct	Epi	NK
PLXNB2_SEMA4D	Goblet.Cell_Rectum.NK_Commonbileduct	0.413	0	Goblet_Rectum	NK_Commonbileduct	Rectum	Commonbileduct	Epi	NK
MIF_TNFRSF14	Goblet.Cell_Rectum.NK_Commonbileduct	1.248	0	Goblet_Rectum	NK_Commonbileduct	Rectum	Commonbileduct	Epi	NK
CD55_ADGRE5	Goblet.Cell_Rectum.NK_Commonbileduct	0.737	0	Goblet_Rectum	NK_Commonbileduct	Rectum	Commonbileduct	Epi	NK
FN1_a4b1 complex	Goblet.Cell_Rectum.NK_Commonbileduct	0.639	0	Goblet_Rectum	NK_Commonbileduct	Rectum	Commonbileduct	Epi	NK
PLAUR_a4b1 complex	Goblet.Cell_Rectum.NK_Commonbileduct	0.613	0	Goblet_Rectum	NK_Commonbileduct	Rectum	Commonbileduct	Epi	NK
PLA2G2A_a4b1 complex	Goblet.Cell_Rectum.NK_Commonbileduct	0.607	0	Goblet_Rectum	NK_Commonbileduct	Rectum	Commonbileduct	Epi	NK
FN1_a4b7 complex	Goblet.Cell_Rectum.NK_Commonbileduct	0.496	0	Goblet_Rectum	NK_Commonbileduct	Rectum	Commonbileduct	Epi	NK
F11R_aLb2 complex	Goblet.Cell_Rectum.NK_Commonbileduct	0.441	0	Goblet_Rectum	NK_Commonbileduct	Rectum	Commonbileduct	Epi	NK
CD74_MIF	NK_Commonbileduct.Goblet.Cell_Rectum	1.79	0	NK_Commonbileduct	Goblet_Rectum	Commonbileduct	Rectum	NK	Epi
TNFRSF1B_GRN	NK_Commonbileduct.Goblet.Cell_Rectum	0.567	0	NK_Commonbileduct	Goblet_Rectum	Commonbileduct	Rectum	NK	Epi
CD74_COPA	NK_Commonbileduct.Goblet.Cell_Rectum	1.019	0	NK_Commonbileduct	Goblet_Rectum	Commonbileduct	Rectum	NK	Epi
CD44_HBEGF	NK_Commonbileduct.Goblet.Cell_Rectum	0.463	0.036	NK_Commonbileduct	Goblet_Rectum	Commonbileduct	Rectum	NK	Epi
CD74_APP	NK_Commonbileduct.Goblet.Cell_Rectum	1.321	0	NK_Commonbileduct	Goblet_Rectum	Commonbileduct	Rectum	NK	Epi
NCR3_BAG6	NK_Commonbileduct.Goblet.Cell_Rectum	0.43	0	NK_Commonbileduct	Goblet_Rectum	Commonbileduct	Rectum	NK	Epi
SPP1_PTGER4	Mac_Rectum.NK_Commonbileduct	0.857	0	Mac_Rectum	NK_Commonbileduct	Rectum	Commonbileduct	Myeloid	NK
TGFB1_TGFBR3	Mac_Rectum.NK_Commonbileduct	0.566	0.004	Mac_Rectum	NK_Commonbileduct	Rectum	Commonbileduct	Myeloid	NK
ICAM1_SPN	Mac_Rectum.NK_Commonbileduct	0.682	0	Mac_Rectum	NK_Commonbileduct	Rectum	Commonbileduct	Myeloid	NK
ICAM1_ITGAL	Mac_Rectum.NK_Commonbileduct	0.736	0	Mac_Rectum	NK_Commonbileduct	Rectum	Commonbileduct	Myeloid	NK
LGALS9_CD47	Mac_Rectum.NK_Commonbileduct	0.807	0	Mac_Rectum	NK_Commonbileduct	Rectum	Commonbileduct	Myeloid	NK
SIRPA_CD47	Mac_Rectum.NK_Commonbileduct	0.674	0	Mac_Rectum	NK_Commonbileduct	Rectum	Commonbileduct	Myeloid	NK
LGALS9_SLC1A5	Mac_Rectum.NK_Commonbileduct	0.551	0	Mac_Rectum	NK_Commonbileduct	Rectum	Commonbileduct	Myeloid	NK
PLXNB2_SEMA4D	Mac_Rectum.NK_Commonbileduct	0.355	0	Mac_Rectum	NK_Commonbileduct	Rectum	Commonbileduct	Myeloid	NK
MIF_TNFRSF14	Mac_Rectum.NK_Commonbileduct	1.134	0.004	Mac_Rectum	NK_Commonbileduct	Rectum	Commonbileduct	Myeloid	NK
IL1B_ADRB2	Mac_Rectum.NK_Commonbileduct	1.171	0	Mac_Rectum	NK_Commonbileduct	Rectum	Commonbileduct	Myeloid	NK
CD55_ADGRE5	Mac_Rectum.NK_Commonbileduct	0.865	0	Mac_Rectum	NK_Commonbileduct	Rectum	Commonbileduct	Myeloid	NK
PECAM1_CD38	Mac_Rectum.NK_Commonbileduct	0.462	0	Mac_Rectum	NK_Commonbileduct	Rectum	Commonbileduct	Myeloid	NK
C5AR1_RPS19	Mac_Rectum.NK_Commonbileduct	1.994	0.024	Mac_Rectum	NK_Commonbileduct	Rectum	Commonbileduct	Myeloid	NK
CLEC2B_KLRF1	Mac_Rectum.NK_Commonbileduct	0.998	0	Mac_Rectum	NK_Commonbileduct	Rectum	Commonbileduct	Myeloid	NK
FN1_a4b1 complex	Mac_Rectum.NK_Commonbileduct	0.725	0	Mac_Rectum	NK_Commonbileduct	Rectum	Commonbileduct	Myeloid	NK
SPP1_a4b1 complex	Mac_Rectum.NK_Commonbileduct	0.892	0	Mac_Rectum	NK_Commonbileduct	Rectum	Commonbileduct	Myeloid	NK
PLAUR_a4b1 complex	Mac_Rectum.NK_Commonbileduct	1.331	0	Mac_Rectum	NK_Commonbileduct	Rectum	Commonbileduct	Myeloid	NK
FN1_a4b7 complex	Mac_Rectum.NK_Commonbileduct	0.582	0	Mac_Rectum	NK_Commonbileduct	Rectum	Commonbileduct	Myeloid	NK
ICAM1_aLb2 complex	Mac_Rectum.NK_Commonbileduct	0.736	0	Mac_Rectum	NK_Commonbileduct	Rectum	Commonbileduct	Myeloid	NK
TNFRSF1B_GRN	NK_Commonbileduct.Mac_Rectum	1.058	0.031	NK_Commonbileduct	Mac_Rectum	Commonbileduct	Rectum	NK	Myeloid
TNF_TNFRSF1A	NK_Commonbileduct.Mac_Rectum	0.723	0	NK_Commonbileduct	Mac_Rectum	Commonbileduct	Rectum	NK	Myeloid
TNF_TNFRSF1B	NK_Commonbileduct.Mac_Rectum	0.948	0	NK_Commonbileduct	Mac_Rectum	Commonbileduct	Rectum	NK	Myeloid
CCL5_CCR1	NK_Commonbileduct.Mac_Rectum	1.462	0	NK_Commonbileduct	Mac_Rectum	Commonbileduct	Rectum	NK	Myeloid
NCR3_BAG6	NK_Commonbileduct.Mac_Rectum	0.43	0	NK_Commonbileduct	Mac_Rectum	Commonbileduct	Rectum	NK	Myeloid
PTPRC_MRC1	NK_Commonbileduct.Mac_Rectum	1.949	0	NK_Commonbileduct	Mac_Rectum	Commonbileduct	Rectum	NK	Myeloid
SPN_SIGLEC1	NK_Commonbileduct.Mac_Rectum	0.493	0	NK_Commonbileduct	Mac_Rectum	Commonbileduct	Rectum	NK	Myeloid
TGFB1_TGFbeta receptor1	NK_Commonbileduct.Mac_Rectum	0.693	0.012	NK_Commonbileduct	Mac_Rectum	Commonbileduct	Rectum	NK	Myeloid
IFNG_Type II IFNR	NK_Commonbileduct.Mac_Rectum	0.696	0	NK_Commonbileduct	Mac_Rectum	Commonbileduct	Rectum	NK	Myeloid
TGFB1_TGFBR3	Mon_Rectum.NK_Commonbileduct	0.495	0	Mon_Rectum	NK_Commonbileduct	Rectum	Commonbileduct	Myeloid	NK
ICAM1_SPN	Mon_Rectum.NK_Commonbileduct	0.821	0	Mon_Rectum	NK_Commonbileduct	Rectum	Commonbileduct	Myeloid	NK
ICAM1_ITGAL	Mon_Rectum.NK_Commonbileduct	0.875	0	Mon_Rectum	NK_Commonbileduct	Rectum	Commonbileduct	Myeloid	NK
LGALS9_CD47	Mon_Rectum.NK_Commonbileduct	0.793	0	Mon_Rectum	NK_Commonbileduct	Rectum	Commonbileduct	Myeloid	NK
LGALS9_SLC1A5	Mon_Rectum.NK_Commonbileduct	0.537	0	Mon_Rectum	NK_Commonbileduct	Rectum	Commonbileduct	Myeloid	NK
MIF_TNFRSF14	Mon_Rectum.NK_Commonbileduct	0.912	0.008	Mon_Rectum	NK_Commonbileduct	Rectum	Commonbileduct	Myeloid	NK
IL1B_ADRB2	Mon_Rectum.NK_Commonbileduct	1.599	0	Mon_Rectum	NK_Commonbileduct	Rectum	Commonbileduct	Myeloid	NK
CD55_ADGRE5	Mon_Rectum.NK_Commonbileduct	1.095	0	Mon_Rectum	NK_Commonbileduct	Rectum	Commonbileduct	Myeloid	NK
PECAM1_CD38	Mon_Rectum.NK_Commonbileduct	0.474	0	Mon_Rectum	NK_Commonbileduct	Rectum	Commonbileduct	Myeloid	NK
C5AR1_RPS19	Mon_Rectum.NK_Commonbileduct	2.281	0	Mon_Rectum	NK_Commonbileduct	Rectum	Commonbileduct	Myeloid	NK
FN1_a4b1 complex	Mon_Rectum.NK_Commonbileduct	1.384	0	Mon_Rectum	NK_Commonbileduct	Rectum	Commonbileduct	Myeloid	NK
PLAUR_a4b1 complex	Mon_Rectum.NK_Commonbileduct	1.629	0	Mon_Rectum	NK_Commonbileduct	Rectum	Commonbileduct	Myeloid	NK
FN1_a4b7 complex	Mon_Rectum.NK_Commonbileduct	1.241	0	Mon_Rectum	NK_Commonbileduct	Rectum	Commonbileduct	Myeloid	NK
ICAM1_aLb2 complex	Mon_Rectum.NK_Commonbileduct	0.875	0	Mon_Rectum	NK_Commonbileduct	Rectum	Commonbileduct	Myeloid	NK
TNF_TNFRSF1A	NK_Commonbileduct.Mon_Rectum	0.755	0	NK_Commonbileduct	Mon_Rectum	Commonbileduct	Rectum	NK	Myeloid
TNF_TNFRSF1B	NK_Commonbileduct.Mon_Rectum	1.006	0	NK_Commonbileduct	Mon_Rectum	Commonbileduct	Rectum	NK	Myeloid
PTPRC_MRC1	NK_Commonbileduct.Mon_Rectum	1.666	0	NK_Commonbileduct	Mon_Rectum	Commonbileduct	Rectum	NK	Myeloid
SPN_SIGLEC1	NK_Commonbileduct.Mon_Rectum	0.469	0	NK_Commonbileduct	Mon_Rectum	Commonbileduct	Rectum	NK	Myeloid
IFNG_Type II IFNR	NK_Commonbileduct.Mon_Rectum	0.739	0	NK_Commonbileduct	Mon_Rectum	Commonbileduct	Rectum	NK	Myeloid
LAMP1_FAM3C	NK_Commonbileduct.Plasma_Rectum	0.471	0	NK_Commonbileduct	Plasma_Rectum	Commonbileduct	Rectum	NK	Plasma
TGFB1_TGFBR3	Plasma_Rectum.NK_Commonbileduct	0.326	0.007	Plasma_Rectum	NK_Commonbileduct	Rectum	Commonbileduct	Plasma	NK
ICAM1_SPN	Plasma_Rectum.NK_Commonbileduct	0.438	0	Plasma_Rectum	NK_Commonbileduct	Rectum	Commonbileduct	Plasma	NK
ICAM1_ITGAL	Plasma_Rectum.NK_Commonbileduct	0.491	0	Plasma_Rectum	NK_Commonbileduct	Rectum	Commonbileduct	Plasma	NK
MIF_TNFRSF14	Plasma_Rectum.NK_Commonbileduct	1.06	0	Plasma_Rectum	NK_Commonbileduct	Rectum	Commonbileduct	Plasma	NK
CD55_ADGRE5	Plasma_Rectum.NK_Commonbileduct	0.892	0	Plasma_Rectum	NK_Commonbileduct	Rectum	Commonbileduct	Plasma	NK
ICAM1_aLb2 complex	Plasma_Rectum.NK_Commonbileduct	0.491	0	Plasma_Rectum	NK_Commonbileduct	Rectum	Commonbileduct	Plasma	NK
ICAM2_aLb2 complex	Plasma_Rectum.NK_Commonbileduct	0.417	0	Plasma_Rectum	NK_Commonbileduct	Rectum	Commonbileduct	Plasma	NK
ICAM3_aLb2 complex	Plasma_Rectum.NK_Commonbileduct	0.49	0	Plasma_Rectum	NK_Commonbileduct	Rectum	Commonbileduct	Plasma	NK
LAMP1_FAM3C	NK_Commonbileduct.Simple.Epithelial.Cell_Rectum	0.457	0.028	NK_Commonbileduct	Simple_Rectum	Commonbileduct	Rectum	NK	Epi
CD74_MIF	NK_Commonbileduct.Simple.Epithelial.Cell_Rectum	2.065	0	NK_Commonbileduct	Simple_Rectum	Commonbileduct	Rectum	NK	Epi
TNFRSF1B_GRN	NK_Commonbileduct.Simple.Epithelial.Cell_Rectum	0.675	0	NK_Commonbileduct	Simple_Rectum	Commonbileduct	Rectum	NK	Epi
CD74_COPA	NK_Commonbileduct.Simple.Epithelial.Cell_Rectum	0.94	0	NK_Commonbileduct	Simple_Rectum	Commonbileduct	Rectum	NK	Epi
CD44_HBEGF	NK_Commonbileduct.Simple.Epithelial.Cell_Rectum	0.493	0.004	NK_Commonbileduct	Simple_Rectum	Commonbileduct	Rectum	NK	Epi
CD74_APP	NK_Commonbileduct.Simple.Epithelial.Cell_Rectum	1.284	0	NK_Commonbileduct	Simple_Rectum	Commonbileduct	Rectum	NK	Epi
TNF_DAG1	NK_Commonbileduct.Simple.Epithelial.Cell_Rectum	0.625	0	NK_Commonbileduct	Simple_Rectum	Commonbileduct	Rectum	NK	Epi
TNF_TNFRSF1A	NK_Commonbileduct.Simple.Epithelial.Cell_Rectum	0.606	0	NK_Commonbileduct	Simple_Rectum	Commonbileduct	Rectum	NK	Epi
NCR3_BAG6	NK_Commonbileduct.Simple.Epithelial.Cell_Rectum	0.415	0	NK_Commonbileduct	Simple_Rectum	Commonbileduct	Rectum	NK	Epi
CDH1_KLRG1	Simple.Epithelial.Cell_Rectum.NK_Commonbileduct	0.629	0	Simple_Rectum	NK_Commonbileduct	Rectum	Commonbileduct	Epi	NK
LGALS9_CD44	Simple.Epithelial.Cell_Rectum.NK_Commonbileduct	0.465	0.004	Simple_Rectum	NK_Commonbileduct	Rectum	Commonbileduct	Epi	NK
LGALS9_CD47	Simple.Epithelial.Cell_Rectum.NK_Commonbileduct	0.724	0	Simple_Rectum	NK_Commonbileduct	Rectum	Commonbileduct	Epi	NK
PLXNB2_SEMA4D	Simple.Epithelial.Cell_Rectum.NK_Commonbileduct	0.41	0	Simple_Rectum	NK_Commonbileduct	Rectum	Commonbileduct	Epi	NK
PLXNB1_SEMA4D	Simple.Epithelial.Cell_Rectum.NK_Commonbileduct	0.333	0	Simple_Rectum	NK_Commonbileduct	Rectum	Commonbileduct	Epi	NK
MIF_TNFRSF14	Simple.Epithelial.Cell_Rectum.NK_Commonbileduct	1.523	0	Simple_Rectum	NK_Commonbileduct	Rectum	Commonbileduct	Epi	NK
CD55_ADGRE5	Simple.Epithelial.Cell_Rectum.NK_Commonbileduct	0.736	0	Simple_Rectum	NK_Commonbileduct	Rectum	Commonbileduct	Epi	NK
FN1_a4b1 complex	Simple.Epithelial.Cell_Rectum.NK_Commonbileduct	0.754	0	Simple_Rectum	NK_Commonbileduct	Rectum	Commonbileduct	Epi	NK
PLAUR_a4b1 complex	Simple.Epithelial.Cell_Rectum.NK_Commonbileduct	0.557	0	Simple_Rectum	NK_Commonbileduct	Rectum	Commonbileduct	Epi	NK
PLA2G2A_a4b1 complex	Simple.Epithelial.Cell_Rectum.NK_Commonbileduct	1.042	0	Simple_Rectum	NK_Commonbileduct	Rectum	Commonbileduct	Epi	NK
FN1_a4b7 complex	Simple.Epithelial.Cell_Rectum.NK_Commonbileduct	0.611	0	Simple_Rectum	NK_Commonbileduct	Rectum	Commonbileduct	Epi	NK
CDH1_aEb7 complex	Simple.Epithelial.Cell_Rectum.NK_Commonbileduct	0.569	0	Simple_Rectum	NK_Commonbileduct	Rectum	Commonbileduct	Epi	NK
F11R_aLb2 complex	Simple.Epithelial.Cell_Rectum.NK_Commonbileduct	0.42	0	Simple_Rectum	NK_Commonbileduct	Rectum	Commonbileduct	Epi	NK
CD74_MIF	NK_Commonbileduct.Smo_Rectum	1.702	0	NK_Commonbileduct	Smo_Rectum	Commonbileduct	Rectum	NK	Smo
TNFRSF1B_GRN	NK_Commonbileduct.Smo_Rectum	0.479	0	NK_Commonbileduct	Smo_Rectum	Commonbileduct	Rectum	NK	Smo
CD74_APP	NK_Commonbileduct.Smo_Rectum	1.27	0	NK_Commonbileduct	Smo_Rectum	Commonbileduct	Rectum	NK	Smo
TNF_TNFRSF1A	NK_Commonbileduct.Smo_Rectum	0.745	0	NK_Commonbileduct	Smo_Rectum	Commonbileduct	Rectum	NK	Smo
CD46_JAG1	NK_Commonbileduct.Smo_Rectum	0.708	0.015	NK_Commonbileduct	Smo_Rectum	Commonbileduct	Rectum	NK	Smo
CX3CR1_CX3CL1	NK_Commonbileduct.Smo_Rectum	0.443	0	NK_Commonbileduct	Smo_Rectum	Commonbileduct	Rectum	NK	Smo
MIF_TNFRSF14	Smo_Rectum.NK_Commonbileduct	1.16	0	Smo_Rectum	NK_Commonbileduct	Rectum	Commonbileduct	Smo	NK
FN1_a4b1 complex	Smo_Rectum.NK_Commonbileduct	0.879	0	Smo_Rectum	NK_Commonbileduct	Rectum	Commonbileduct	Smo	NK
TNC_a4b1 complex	Smo_Rectum.NK_Commonbileduct	0.671	0	Smo_Rectum	NK_Commonbileduct	Rectum	Commonbileduct	Smo	NK
FN1_a4b7 complex	Smo_Rectum.NK_Commonbileduct	0.736	0	Smo_Rectum	NK_Commonbileduct	Rectum	Commonbileduct	Smo	NK
CD74_MIF	NK_Commonbileduct.TGD_Rectum	1.815	0	NK_Commonbileduct	TGD_Rectum	Commonbileduct	Rectum	NK	TGD
TNF_TNFRSF1B	NK_Commonbileduct.TGD_Rectum	0.814	0	NK_Commonbileduct	TGD_Rectum	Commonbileduct	Rectum	NK	TGD
TGFB1_TGFBR3	TGD_Rectum.NK_Commonbileduct	0.52	0	TGD_Rectum	NK_Commonbileduct	Rectum	Commonbileduct	TGD	NK
MIF_TNFRSF14	TGD_Rectum.NK_Commonbileduct	1.273	0	TGD_Rectum	NK_Commonbileduct	Rectum	Commonbileduct	TGD	NK
CD55_ADGRE5	TGD_Rectum.NK_Commonbileduct	1.095	0.012	TGD_Rectum	NK_Commonbileduct	Rectum	Commonbileduct	TGD	NK
CLEC2B_KLRF1	TGD_Rectum.NK_Commonbileduct	1.203	0	TGD_Rectum	NK_Commonbileduct	Rectum	Commonbileduct	TGD	NK
TGFB1_TGFBR3	B_Memory_Rectum.Smo_Commonbileduct	0.394	0	B_Memory_Rectum	Smo_Commonbileduct	Rectum	Commonbileduct	B	Smo
CD74_MIF	B_Memory_Rectum.Smo_Commonbileduct	3.445	0	B_Memory_Rectum	Smo_Commonbileduct	Rectum	Commonbileduct	B	Smo
CD74_COPA	B_Memory_Rectum.Smo_Commonbileduct	2.641	0	B_Memory_Rectum	Smo_Commonbileduct	Rectum	Commonbileduct	B	Smo
CD74_APP	B_Memory_Rectum.Smo_Commonbileduct	3.109	0	B_Memory_Rectum	Smo_Commonbileduct	Rectum	Commonbileduct	B	Smo
HLA-DRB1_OGN	B_Memory_Rectum.Smo_Commonbileduct	1.573	0	B_Memory_Rectum	Smo_Commonbileduct	Rectum	Commonbileduct	B	Smo
HGF_CD44	Smo_Commonbileduct.B_Memory_Rectum	0.695	0	Smo_Commonbileduct	B_Memory_Rectum	Commonbileduct	Rectum	Smo	B
CXCL12_CXCR4	Smo_Commonbileduct.B_Memory_Rectum	1.341	0	Smo_Commonbileduct	B_Memory_Rectum	Commonbileduct	Rectum	Smo	B
LTBR_LTB	Smo_Commonbileduct.B_Memory_Rectum	0.685	0	Smo_Commonbileduct	B_Memory_Rectum	Commonbileduct	Rectum	Smo	B
CD74_MIF	B_Naive_Rectum.Smo_Commonbileduct	3.466	0	B_Naive_Rectum	Smo_Commonbileduct	Rectum	Commonbileduct	B	Smo
CD74_COPA	B_Naive_Rectum.Smo_Commonbileduct	2.662	0	B_Naive_Rectum	Smo_Commonbileduct	Rectum	Commonbileduct	B	Smo
CD74_APP	B_Naive_Rectum.Smo_Commonbileduct	3.13	0	B_Naive_Rectum	Smo_Commonbileduct	Rectum	Commonbileduct	B	Smo
HLA-DRB1_OGN	B_Naive_Rectum.Smo_Commonbileduct	1.783	0	B_Naive_Rectum	Smo_Commonbileduct	Rectum	Commonbileduct	B	Smo
CD55_ADGRE5	B_Naive_Rectum.Smo_Commonbileduct	1.191	0	B_Naive_Rectum	Smo_Commonbileduct	Rectum	Commonbileduct	B	Smo
CXCL12_CXCR4	Smo_Commonbileduct.B_Naive_Rectum	1.352	0	Smo_Commonbileduct	B_Naive_Rectum	Commonbileduct	Rectum	Smo	B
LTBR_LTB	Smo_Commonbileduct.B_Naive_Rectum	0.666	0	Smo_Commonbileduct	B_Naive_Rectum	Commonbileduct	Rectum	Smo	B
CD74_MIF	CD4_TCM_Rectum.Smo_Commonbileduct	1.581	0	CD4_TCM_Rectum	Smo_Commonbileduct	Rectum	Commonbileduct	CD4	Smo
CD74_COPA	CD4_TCM_Rectum.Smo_Commonbileduct	0.777	0	CD4_TCM_Rectum	Smo_Commonbileduct	Rectum	Commonbileduct	CD4	Smo
CD74_APP	CD4_TCM_Rectum.Smo_Commonbileduct	1.245	0	CD4_TCM_Rectum	Smo_Commonbileduct	Rectum	Commonbileduct	CD4	Smo
HGF_CD44	Smo_Commonbileduct.CD4_TCM_Rectum	0.692	0	Smo_Commonbileduct	CD4_TCM_Rectum	Commonbileduct	Rectum	Smo	CD4
CXCL12_CXCR4	Smo_Commonbileduct.CD4_TCM_Rectum	1.39	0	Smo_Commonbileduct	CD4_TCM_Rectum	Commonbileduct	Rectum	Smo	CD4
LTBR_LTB	Smo_Commonbileduct.CD4_TCM_Rectum	0.775	0	Smo_Commonbileduct	CD4_TCM_Rectum	Commonbileduct	Rectum	Smo	CD4
FN1_a4b1 complex	Smo_Commonbileduct.CD4_TCM_Rectum	0.476	0	Smo_Commonbileduct	CD4_TCM_Rectum	Commonbileduct	Rectum	Smo	CD4
TNC_a4b1 complex	Smo_Commonbileduct.CD4_TCM_Rectum	0.442	0	Smo_Commonbileduct	CD4_TCM_Rectum	Commonbileduct	Rectum	Smo	CD4
TGFB1_TGFBR3	CD4_TRM_Rectum.Smo_Commonbileduct	0.351	0.008	CD4_TRM_Rectum	Smo_Commonbileduct	Rectum	Commonbileduct	CD4	Smo
CD74_MIF	CD4_TRM_Rectum.Smo_Commonbileduct	1.685	0.008	CD4_TRM_Rectum	Smo_Commonbileduct	Rectum	Commonbileduct	CD4	Smo
CD74_COPA	CD4_TRM_Rectum.Smo_Commonbileduct	0.881	0	CD4_TRM_Rectum	Smo_Commonbileduct	Rectum	Commonbileduct	CD4	Smo
CD74_APP	CD4_TRM_Rectum.Smo_Commonbileduct	1.349	0	CD4_TRM_Rectum	Smo_Commonbileduct	Rectum	Commonbileduct	CD4	Smo
HGF_CD44	Smo_Commonbileduct.CD4_TRM_Rectum	0.758	0	Smo_Commonbileduct	CD4_TRM_Rectum	Commonbileduct	Rectum	Smo	CD4
CXCL12_CXCR4	Smo_Commonbileduct.CD4_TRM_Rectum	1.34	0	Smo_Commonbileduct	CD4_TRM_Rectum	Commonbileduct	Rectum	Smo	CD4
LTBR_LTB	Smo_Commonbileduct.CD4_TRM_Rectum	0.752	0	Smo_Commonbileduct	CD4_TRM_Rectum	Commonbileduct	Rectum	Smo	CD4
TGFB1_TGFBR3	CD8_TEFF_Rectum.Smo_Commonbileduct	0.418	0.004	CD8_TEFF_Rectum	Smo_Commonbileduct	Rectum	Commonbileduct	CD8	Smo
CD74_MIF	CD8_TEFF_Rectum.Smo_Commonbileduct	2.047	0	CD8_TEFF_Rectum	Smo_Commonbileduct	Rectum	Commonbileduct	CD8	Smo
TNFRSF1B_GRN	CD8_TEFF_Rectum.Smo_Commonbileduct	0.417	0.004	CD8_TEFF_Rectum	Smo_Commonbileduct	Rectum	Commonbileduct	CD8	Smo
CD74_COPA	CD8_TEFF_Rectum.Smo_Commonbileduct	1.243	0	CD8_TEFF_Rectum	Smo_Commonbileduct	Rectum	Commonbileduct	CD8	Smo
CD74_APP	CD8_TEFF_Rectum.Smo_Commonbileduct	1.712	0	CD8_TEFF_Rectum	Smo_Commonbileduct	Rectum	Commonbileduct	CD8	Smo
HLA-DRB1_OGN	CD8_TEFF_Rectum.Smo_Commonbileduct	0.664	0	CD8_TEFF_Rectum	Smo_Commonbileduct	Rectum	Commonbileduct	CD8	Smo
HGF_CD44	Smo_Commonbileduct.CD8_TEFF_Rectum	0.62	0.016	Smo_Commonbileduct	CD8_TEFF_Rectum	Commonbileduct	Rectum	Smo	CD8
CXCL12_CXCR4	Smo_Commonbileduct.CD8_TEFF_Rectum	1.014	0	Smo_Commonbileduct	CD8_TEFF_Rectum	Commonbileduct	Rectum	Smo	CD8
CD55_ADGRE5	Smo_Commonbileduct.CD8_TEFF_Rectum	0.717	0.043	Smo_Commonbileduct	CD8_TEFF_Rectum	Commonbileduct	Rectum	Smo	CD8
FN1_a4b1 complex	Smo_Commonbileduct.CD8_TEFF_Rectum	0.45	0	Smo_Commonbileduct	CD8_TEFF_Rectum	Commonbileduct	Rectum	Smo	CD8
TNC_a4b1 complex	Smo_Commonbileduct.CD8_TEFF_Rectum	0.416	0	Smo_Commonbileduct	CD8_TEFF_Rectum	Commonbileduct	Rectum	Smo	CD8
TGFB1_TGFBR3	CD8_TEM_Rectum.Smo_Commonbileduct	0.474	0.02	CD8_TEM_Rectum	Smo_Commonbileduct	Rectum	Commonbileduct	CD8	Smo
PDCD1_FAM3C	CD8_TEM_Rectum.Smo_Commonbileduct	0.418	0	CD8_TEM_Rectum	Smo_Commonbileduct	Rectum	Commonbileduct	CD8	Smo
CD74_MIF	CD8_TEM_Rectum.Smo_Commonbileduct	2.165	0	CD8_TEM_Rectum	Smo_Commonbileduct	Rectum	Commonbileduct	CD8	Smo
TNFRSF1B_GRN	CD8_TEM_Rectum.Smo_Commonbileduct	0.51	0	CD8_TEM_Rectum	Smo_Commonbileduct	Rectum	Commonbileduct	CD8	Smo
CD74_COPA	CD8_TEM_Rectum.Smo_Commonbileduct	1.361	0	CD8_TEM_Rectum	Smo_Commonbileduct	Rectum	Commonbileduct	CD8	Smo
CD74_APP	CD8_TEM_Rectum.Smo_Commonbileduct	1.83	0	CD8_TEM_Rectum	Smo_Commonbileduct	Rectum	Commonbileduct	CD8	Smo
HLA-DRB1_OGN	CD8_TEM_Rectum.Smo_Commonbileduct	0.696	0	CD8_TEM_Rectum	Smo_Commonbileduct	Rectum	Commonbileduct	CD8	Smo
HGF_CD44	Smo_Commonbileduct.CD8_TEM_Rectum	0.96	0	Smo_Commonbileduct	CD8_TEM_Rectum	Commonbileduct	Rectum	Smo	CD8
CXCL12_CXCR4	Smo_Commonbileduct.CD8_TEM_Rectum	1.657	0	Smo_Commonbileduct	CD8_TEM_Rectum	Commonbileduct	Rectum	Smo	CD8
FN1_a4b1 complex	Smo_Commonbileduct.CD8_TEM_Rectum	0.48	0	Smo_Commonbileduct	CD8_TEM_Rectum	Commonbileduct	Rectum	Smo	CD8
TNC_a4b1 complex	Smo_Commonbileduct.CD8_TEM_Rectum	0.446	0	Smo_Commonbileduct	CD8_TEM_Rectum	Commonbileduct	Rectum	Smo	CD8
TGFB1_TGFBR3	CD8_TN_Rectum.Smo_Commonbileduct	0.39	0.012	CD8_TN_Rectum	Smo_Commonbileduct	Rectum	Commonbileduct	CD8	Smo
CD74_MIF	CD8_TN_Rectum.Smo_Commonbileduct	1.474	0	CD8_TN_Rectum	Smo_Commonbileduct	Rectum	Commonbileduct	CD8	Smo
CD74_COPA	CD8_TN_Rectum.Smo_Commonbileduct	0.67	0	CD8_TN_Rectum	Smo_Commonbileduct	Rectum	Commonbileduct	CD8	Smo
CD74_APP	CD8_TN_Rectum.Smo_Commonbileduct	1.139	0	CD8_TN_Rectum	Smo_Commonbileduct	Rectum	Commonbileduct	CD8	Smo
CD55_ADGRE5	CD8_TN_Rectum.Smo_Commonbileduct	1.39	0	CD8_TN_Rectum	Smo_Commonbileduct	Rectum	Commonbileduct	CD8	Smo
HGF_CD44	Smo_Commonbileduct.CD8_TN_Rectum	0.616	0.02	Smo_Commonbileduct	CD8_TN_Rectum	Commonbileduct	Rectum	Smo	CD8
FAM3C_CLEC2D	Smo_Commonbileduct.CD8_TN_Rectum	0.422	0	Smo_Commonbileduct	CD8_TN_Rectum	Commonbileduct	Rectum	Smo	CD8
MIF_TNFRSF14	Smo_Commonbileduct.CD8_TN_Rectum	1.186	0	Smo_Commonbileduct	CD8_TN_Rectum	Commonbileduct	Rectum	Smo	CD8
CXCL12_CXCR4	Smo_Commonbileduct.CD8_TN_Rectum	1.065	0	Smo_Commonbileduct	CD8_TN_Rectum	Commonbileduct	Rectum	Smo	CD8
LTBR_LTB	Smo_Commonbileduct.CD8_TN_Rectum	0.745	0	Smo_Commonbileduct	CD8_TN_Rectum	Commonbileduct	Rectum	Smo	CD8
TGFB1_TGFBR3	CD8_TRM_Rectum.Smo_Commonbileduct	0.391	0	CD8_TRM_Rectum	Smo_Commonbileduct	Rectum	Commonbileduct	CD8	Smo
CD74_MIF	CD8_TRM_Rectum.Smo_Commonbileduct	1.612	0	CD8_TRM_Rectum	Smo_Commonbileduct	Rectum	Commonbileduct	CD8	Smo
TNFRSF1B_GRN	CD8_TRM_Rectum.Smo_Commonbileduct	0.484	0	CD8_TRM_Rectum	Smo_Commonbileduct	Rectum	Commonbileduct	CD8	Smo
CD74_COPA	CD8_TRM_Rectum.Smo_Commonbileduct	0.808	0	CD8_TRM_Rectum	Smo_Commonbileduct	Rectum	Commonbileduct	CD8	Smo
CD74_APP	CD8_TRM_Rectum.Smo_Commonbileduct	1.277	0	CD8_TRM_Rectum	Smo_Commonbileduct	Rectum	Commonbileduct	CD8	Smo
HGF_CD44	Smo_Commonbileduct.CD8_TRM_Rectum	0.665	0	Smo_Commonbileduct	CD8_TRM_Rectum	Commonbileduct	Rectum	Smo	CD8
CXCL12_CXCR4	Smo_Commonbileduct.CD8_TRM_Rectum	1.343	0	Smo_Commonbileduct	CD8_TRM_Rectum	Commonbileduct	Rectum	Smo	CD8
COL1A1_a1b1 complex	Smo_Commonbileduct.CD8_TRM_Rectum	0.552	0	Smo_Commonbileduct	CD8_TRM_Rectum	Commonbileduct	Rectum	Smo	CD8
COL3A1_a1b1 complex	Smo_Commonbileduct.CD8_TRM_Rectum	0.667	0	Smo_Commonbileduct	CD8_TRM_Rectum	Commonbileduct	Rectum	Smo	CD8
COL4A1_a1b1 complex	Smo_Commonbileduct.CD8_TRM_Rectum	0.68	0	Smo_Commonbileduct	CD8_TRM_Rectum	Commonbileduct	Rectum	Smo	CD8
COL5A2_a1b1 complex	Smo_Commonbileduct.CD8_TRM_Rectum	0.393	0	Smo_Commonbileduct	CD8_TRM_Rectum	Commonbileduct	Rectum	Smo	CD8
COL1A2_a1b1 complex	Smo_Commonbileduct.CD8_TRM_Rectum	0.79	0	Smo_Commonbileduct	CD8_TRM_Rectum	Commonbileduct	Rectum	Smo	CD8
COL4A2_a1b1 complex	Smo_Commonbileduct.CD8_TRM_Rectum	0.718	0	Smo_Commonbileduct	CD8_TRM_Rectum	Commonbileduct	Rectum	Smo	CD8
COL6A1_a1b1 complex	Smo_Commonbileduct.CD8_TRM_Rectum	0.871	0	Smo_Commonbileduct	CD8_TRM_Rectum	Commonbileduct	Rectum	Smo	CD8
COL6A2_a1b1 complex	Smo_Commonbileduct.CD8_TRM_Rectum	1.164	0	Smo_Commonbileduct	CD8_TRM_Rectum	Commonbileduct	Rectum	Smo	CD8
COL4A5_a1b1 complex	Smo_Commonbileduct.CD8_TRM_Rectum	0.421	0	Smo_Commonbileduct	CD8_TRM_Rectum	Commonbileduct	Rectum	Smo	CD8
COL18A1_a1b1 complex	Smo_Commonbileduct.CD8_TRM_Rectum	0.897	0	Smo_Commonbileduct	CD8_TRM_Rectum	Commonbileduct	Rectum	Smo	CD8
COL14A1_a1b1 complex	Smo_Commonbileduct.CD8_TRM_Rectum	0.652	0	Smo_Commonbileduct	CD8_TRM_Rectum	Commonbileduct	Rectum	Smo	CD8
COL12A1_a1b1 complex	Smo_Commonbileduct.CD8_TRM_Rectum	0.385	0	Smo_Commonbileduct	CD8_TRM_Rectum	Commonbileduct	Rectum	Smo	CD8
FN1_a4b1 complex	Smo_Commonbileduct.CD8_TRM_Rectum	0.48	0	Smo_Commonbileduct	CD8_TRM_Rectum	Commonbileduct	Rectum	Smo	CD8
TNC_a4b1 complex	Smo_Commonbileduct.CD8_TRM_Rectum	0.446	0	Smo_Commonbileduct	CD8_TRM_Rectum	Commonbileduct	Rectum	Smo	CD8
TGFB1_TGFBR3	DC_Rectum.Smo_Commonbileduct	0.503	0	DC_Rectum	Smo_Commonbileduct	Rectum	Commonbileduct	Myeloid	Smo
CD74_MIF	DC_Rectum.Smo_Commonbileduct	3.491	0	DC_Rectum	Smo_Commonbileduct	Rectum	Commonbileduct	Myeloid	Smo
CD74_COPA	DC_Rectum.Smo_Commonbileduct	2.687	0	DC_Rectum	Smo_Commonbileduct	Rectum	Commonbileduct	Myeloid	Smo
CD74_APP	DC_Rectum.Smo_Commonbileduct	3.156	0	DC_Rectum	Smo_Commonbileduct	Rectum	Commonbileduct	Myeloid	Smo
GRN_SORT1	DC_Rectum.Smo_Commonbileduct	0.84	0	DC_Rectum	Smo_Commonbileduct	Rectum	Commonbileduct	Myeloid	Smo
COPA_SORT1	DC_Rectum.Smo_Commonbileduct	0.337	0.008	DC_Rectum	Smo_Commonbileduct	Rectum	Commonbileduct	Myeloid	Smo
TNF_TNFRSF1A	DC_Rectum.Smo_Commonbileduct	0.883	0	DC_Rectum	Smo_Commonbileduct	Rectum	Commonbileduct	Myeloid	Smo
TNFSF13_TNFRSF1A	DC_Rectum.Smo_Commonbileduct	0.714	0	DC_Rectum	Smo_Commonbileduct	Rectum	Commonbileduct	Myeloid	Smo
HLA-DRB1_OGN	DC_Rectum.Smo_Commonbileduct	2.142	0	DC_Rectum	Smo_Commonbileduct	Rectum	Commonbileduct	Myeloid	Smo
CD46_JAG1	DC_Rectum.Smo_Commonbileduct	0.565	0	DC_Rectum	Smo_Commonbileduct	Rectum	Commonbileduct	Myeloid	Smo
LGALS9_CD47	DC_Rectum.Smo_Commonbileduct	0.602	0	DC_Rectum	Smo_Commonbileduct	Rectum	Commonbileduct	Myeloid	Smo
LGALS9_PTPRK	DC_Rectum.Smo_Commonbileduct	0.631	0	DC_Rectum	Smo_Commonbileduct	Rectum	Commonbileduct	Myeloid	Smo
TNFSF12_TNFRSF12A	DC_Rectum.Smo_Commonbileduct	0.396	0.016	DC_Rectum	Smo_Commonbileduct	Rectum	Commonbileduct	Myeloid	Smo
C5AR1_RPS19	DC_Rectum.Smo_Commonbileduct	1.927	0.028	DC_Rectum	Smo_Commonbileduct	Rectum	Commonbileduct	Myeloid	Smo
FPR3_HEBP1	DC_Rectum.Smo_Commonbileduct	0.377	0	DC_Rectum	Smo_Commonbileduct	Rectum	Commonbileduct	Myeloid	Smo
IL6 receptor_IL6	DC_Rectum.Smo_Commonbileduct	0.728	0	DC_Rectum	Smo_Commonbileduct	Rectum	Commonbileduct	Myeloid	Smo
HGF_CD44	Smo_Commonbileduct.DC_Rectum	1.041	0	Smo_Commonbileduct	DC_Rectum	Commonbileduct	Rectum	Smo	Myeloid
TNFRSF1A_GRN	Smo_Commonbileduct.DC_Rectum	1.3	0	Smo_Commonbileduct	DC_Rectum	Commonbileduct	Rectum	Smo	Myeloid
JAG1_NOTCH2	Smo_Commonbileduct.DC_Rectum	0.526	0	Smo_Commonbileduct	DC_Rectum	Commonbileduct	Rectum	Smo	Myeloid
MIF_TNFRSF14	Smo_Commonbileduct.DC_Rectum	1.179	0	Smo_Commonbileduct	DC_Rectum	Commonbileduct	Rectum	Smo	Myeloid
CXCL12_CXCR4	Smo_Commonbileduct.DC_Rectum	0.668	0	Smo_Commonbileduct	DC_Rectum	Commonbileduct	Rectum	Smo	Myeloid
CD99_PILRA	Smo_Commonbileduct.DC_Rectum	1.001	0	Smo_Commonbileduct	DC_Rectum	Commonbileduct	Rectum	Smo	Myeloid
FN1_a4b1 complex	Smo_Commonbileduct.DC_Rectum	0.433	0	Smo_Commonbileduct	DC_Rectum	Commonbileduct	Rectum	Smo	Myeloid
TNC_a4b1 complex	Smo_Commonbileduct.DC_Rectum	0.399	0	Smo_Commonbileduct	DC_Rectum	Commonbileduct	Rectum	Smo	Myeloid
FN1_a5b1 complex	Smo_Commonbileduct.DC_Rectum	0.388	0	Smo_Commonbileduct	DC_Rectum	Commonbileduct	Rectum	Smo	Myeloid
F10_aMb2 complex	Smo_Commonbileduct.DC_Rectum	0.415	0	Smo_Commonbileduct	DC_Rectum	Commonbileduct	Rectum	Smo	Myeloid
TGFB1_TGFBR3	Mac_Rectum.Smo_Commonbileduct	0.51	0	Mac_Rectum	Smo_Commonbileduct	Rectum	Commonbileduct	Myeloid	Smo
LAMP1_FAM3C	Mac_Rectum.Smo_Commonbileduct	0.511	0.012	Mac_Rectum	Smo_Commonbileduct	Rectum	Commonbileduct	Myeloid	Smo
CD74_MIF	Mac_Rectum.Smo_Commonbileduct	2.923	0	Mac_Rectum	Smo_Commonbileduct	Rectum	Commonbileduct	Myeloid	Smo
CD74_COPA	Mac_Rectum.Smo_Commonbileduct	2.119	0	Mac_Rectum	Smo_Commonbileduct	Rectum	Commonbileduct	Myeloid	Smo
CD74_APP	Mac_Rectum.Smo_Commonbileduct	2.588	0	Mac_Rectum	Smo_Commonbileduct	Rectum	Commonbileduct	Myeloid	Smo
GRN_SORT1	Mac_Rectum.Smo_Commonbileduct	0.853	0	Mac_Rectum	Smo_Commonbileduct	Rectum	Commonbileduct	Myeloid	Smo
COPA_SORT1	Mac_Rectum.Smo_Commonbileduct	0.313	0.012	Mac_Rectum	Smo_Commonbileduct	Rectum	Commonbileduct	Myeloid	Smo
TNF_TNFRSF1A	Mac_Rectum.Smo_Commonbileduct	0.828	0	Mac_Rectum	Smo_Commonbileduct	Rectum	Commonbileduct	Myeloid	Smo
HLA-DRB1_OGN	Mac_Rectum.Smo_Commonbileduct	1.601	0	Mac_Rectum	Smo_Commonbileduct	Rectum	Commonbileduct	Myeloid	Smo
CD46_JAG1	Mac_Rectum.Smo_Commonbileduct	0.553	0	Mac_Rectum	Smo_Commonbileduct	Rectum	Commonbileduct	Myeloid	Smo
LGALS9_PTPRK	Mac_Rectum.Smo_Commonbileduct	0.514	0	Mac_Rectum	Smo_Commonbileduct	Rectum	Commonbileduct	Myeloid	Smo
PLXNB2_PTN	Mac_Rectum.Smo_Commonbileduct	0.323	0	Mac_Rectum	Smo_Commonbileduct	Rectum	Commonbileduct	Myeloid	Smo
CCR1_CCL8	Mac_Rectum.Smo_Commonbileduct	0.486	0	Mac_Rectum	Smo_Commonbileduct	Rectum	Commonbileduct	Myeloid	Smo
FPR3_HEBP1	Mac_Rectum.Smo_Commonbileduct	0.323	0.011	Mac_Rectum	Smo_Commonbileduct	Rectum	Commonbileduct	Myeloid	Smo
FN1_a8b1 complex	Mac_Rectum.Smo_Commonbileduct	0.485	0	Mac_Rectum	Smo_Commonbileduct	Rectum	Commonbileduct	Myeloid	Smo
FN1_aVb1 complex	Mac_Rectum.Smo_Commonbileduct	0.437	0	Mac_Rectum	Smo_Commonbileduct	Rectum	Commonbileduct	Myeloid	Smo
IL6 receptor_IL6	Mac_Rectum.Smo_Commonbileduct	0.628	0	Mac_Rectum	Smo_Commonbileduct	Rectum	Commonbileduct	Myeloid	Smo
HGF_CD44	Smo_Commonbileduct.Mac_Rectum	0.894	0	Smo_Commonbileduct	Mac_Rectum	Commonbileduct	Rectum	Smo	Myeloid
TNFRSF1A_GRN	Smo_Commonbileduct.Mac_Rectum	1.314	0	Smo_Commonbileduct	Mac_Rectum	Commonbileduct	Rectum	Smo	Myeloid
JAG1_NOTCH2	Smo_Commonbileduct.Mac_Rectum	0.528	0	Smo_Commonbileduct	Mac_Rectum	Commonbileduct	Rectum	Smo	Myeloid
MIF_TNFRSF14	Smo_Commonbileduct.Mac_Rectum	1.188	0	Smo_Commonbileduct	Mac_Rectum	Commonbileduct	Rectum	Smo	Myeloid
CXCL12_CXCR4	Smo_Commonbileduct.Mac_Rectum	0.52	0	Smo_Commonbileduct	Mac_Rectum	Commonbileduct	Rectum	Smo	Myeloid
AXL_GAS6	Smo_Commonbileduct.Mac_Rectum	0.588	0	Smo_Commonbileduct	Mac_Rectum	Commonbileduct	Rectum	Smo	Myeloid
TNC_a4b1 complex	Smo_Commonbileduct.Mac_Rectum	0.323	0	Smo_Commonbileduct	Mac_Rectum	Commonbileduct	Rectum	Smo	Myeloid
F10_aMb2 complex	Smo_Commonbileduct.Mac_Rectum	0.449	0	Smo_Commonbileduct	Mac_Rectum	Commonbileduct	Rectum	Smo	Myeloid
TGFB1_TGFBR3	Mon_Rectum.Smo_Commonbileduct	0.439	0	Mon_Rectum	Smo_Commonbileduct	Rectum	Commonbileduct	Myeloid	Smo
LAMP1_FAM3C	Mon_Rectum.Smo_Commonbileduct	0.47	0	Mon_Rectum	Smo_Commonbileduct	Rectum	Commonbileduct	Myeloid	Smo
CD74_MIF	Mon_Rectum.Smo_Commonbileduct	2.683	0	Mon_Rectum	Smo_Commonbileduct	Rectum	Commonbileduct	Myeloid	Smo
CD74_COPA	Mon_Rectum.Smo_Commonbileduct	1.879	0	Mon_Rectum	Smo_Commonbileduct	Rectum	Commonbileduct	Myeloid	Smo
CD74_APP	Mon_Rectum.Smo_Commonbileduct	2.348	0	Mon_Rectum	Smo_Commonbileduct	Rectum	Commonbileduct	Myeloid	Smo
GRN_SORT1	Mon_Rectum.Smo_Commonbileduct	0.834	0	Mon_Rectum	Smo_Commonbileduct	Rectum	Commonbileduct	Myeloid	Smo
COPA_SORT1	Mon_Rectum.Smo_Commonbileduct	0.322	0	Mon_Rectum	Smo_Commonbileduct	Rectum	Commonbileduct	Myeloid	Smo
TNF_TNFRSF1A	Mon_Rectum.Smo_Commonbileduct	0.787	0	Mon_Rectum	Smo_Commonbileduct	Rectum	Commonbileduct	Myeloid	Smo
HLA-DRB1_OGN	Mon_Rectum.Smo_Commonbileduct	1.273	0	Mon_Rectum	Smo_Commonbileduct	Rectum	Commonbileduct	Myeloid	Smo
CD46_JAG1	Mon_Rectum.Smo_Commonbileduct	0.576	0	Mon_Rectum	Smo_Commonbileduct	Rectum	Commonbileduct	Myeloid	Smo
LGALS9_CD47	Mon_Rectum.Smo_Commonbileduct	0.471	0.008	Mon_Rectum	Smo_Commonbileduct	Rectum	Commonbileduct	Myeloid	Smo
LGALS9_PTPRK	Mon_Rectum.Smo_Commonbileduct	0.5	0	Mon_Rectum	Smo_Commonbileduct	Rectum	Commonbileduct	Myeloid	Smo
FPR3_HEBP1	Mon_Rectum.Smo_Commonbileduct	0.324	0	Mon_Rectum	Smo_Commonbileduct	Rectum	Commonbileduct	Myeloid	Smo
FN1_a8b1 complex	Mon_Rectum.Smo_Commonbileduct	1.144	0	Mon_Rectum	Smo_Commonbileduct	Rectum	Commonbileduct	Myeloid	Smo
FN1_aVb1 complex	Mon_Rectum.Smo_Commonbileduct	1.096	0	Mon_Rectum	Smo_Commonbileduct	Rectum	Commonbileduct	Myeloid	Smo
IL6 receptor_IL6	Mon_Rectum.Smo_Commonbileduct	0.624	0	Mon_Rectum	Smo_Commonbileduct	Rectum	Commonbileduct	Myeloid	Smo
HGF_CD44	Smo_Commonbileduct.Mon_Rectum	1.191	0	Smo_Commonbileduct	Mon_Rectum	Commonbileduct	Rectum	Smo	Myeloid
TNFRSF1A_GRN	Smo_Commonbileduct.Mon_Rectum	1.295	0	Smo_Commonbileduct	Mon_Rectum	Commonbileduct	Rectum	Smo	Myeloid
JAG1_NOTCH2	Smo_Commonbileduct.Mon_Rectum	0.576	0	Smo_Commonbileduct	Mon_Rectum	Commonbileduct	Rectum	Smo	Myeloid
MIF_TNFRSF14	Smo_Commonbileduct.Mon_Rectum	1.149	0	Smo_Commonbileduct	Mon_Rectum	Commonbileduct	Rectum	Smo	Myeloid
CXCL12_CXCR4	Smo_Commonbileduct.Mon_Rectum	0.406	0	Smo_Commonbileduct	Mon_Rectum	Commonbileduct	Rectum	Smo	Myeloid
F10_aMb2 complex	Smo_Commonbileduct.Mon_Rectum	0.536	0	Smo_Commonbileduct	Mon_Rectum	Commonbileduct	Rectum	Smo	Myeloid
TGFB1_TGFBR3	Plasma_Rectum.Smo_Commonbileduct	0.27	0	Plasma_Rectum	Smo_Commonbileduct	Rectum	Commonbileduct	Plasma	Smo
CD74_MIF	Plasma_Rectum.Smo_Commonbileduct	2.286	0	Plasma_Rectum	Smo_Commonbileduct	Rectum	Commonbileduct	Plasma	Smo
CD74_COPA	Plasma_Rectum.Smo_Commonbileduct	1.482	0	Plasma_Rectum	Smo_Commonbileduct	Rectum	Commonbileduct	Plasma	Smo
CD74_APP	Plasma_Rectum.Smo_Commonbileduct	1.95	0	Plasma_Rectum	Smo_Commonbileduct	Rectum	Commonbileduct	Plasma	Smo
COPA_SORT1	Plasma_Rectum.Smo_Commonbileduct	0.272	0	Plasma_Rectum	Smo_Commonbileduct	Rectum	Commonbileduct	Plasma	Smo
CD55_ADGRE5	Plasma_Rectum.Smo_Commonbileduct	0.569	0	Plasma_Rectum	Smo_Commonbileduct	Rectum	Commonbileduct	Plasma	Smo
HGF_CD44	Smo_Commonbileduct.Plasma_Rectum	0.527	0	Smo_Commonbileduct	Plasma_Rectum	Commonbileduct	Rectum	Smo	Plasma
LAMP1_FAM3C	Smo_Commonbileduct.Plasma_Rectum	0.561	0	Smo_Commonbileduct	Plasma_Rectum	Commonbileduct	Rectum	Smo	Plasma
CCL2_CCR10	Smo_Commonbileduct.Plasma_Rectum	1.236	0	Smo_Commonbileduct	Plasma_Rectum	Commonbileduct	Rectum	Smo	Plasma
MIF_TNFRSF14	Smo_Commonbileduct.Plasma_Rectum	1.09	0	Smo_Commonbileduct	Plasma_Rectum	Commonbileduct	Rectum	Smo	Plasma
FN1_a4b1 complex	Smo_Commonbileduct.Plasma_Rectum	0.312	0	Smo_Commonbileduct	Plasma_Rectum	Commonbileduct	Rectum	Smo	Plasma
TNC_a4b1 complex	Smo_Commonbileduct.Plasma_Rectum	0.278	0	Smo_Commonbileduct	Plasma_Rectum	Commonbileduct	Rectum	Smo	Plasma
FN1_a4b7 complex	Smo_Commonbileduct.Plasma_Rectum	0.312	0	Smo_Commonbileduct	Plasma_Rectum	Commonbileduct	Rectum	Smo	Plasma
LAMC1_a6b1 complex	Smo_Commonbileduct.Plasma_Rectum	0.434	0	Smo_Commonbileduct	Plasma_Rectum	Commonbileduct	Rectum	Smo	Plasma
HGF_CD44	Smo_Commonbileduct.TGD_Rectum	0.491	0	Smo_Commonbileduct	TGD_Rectum	Commonbileduct	Rectum	Smo	TGD
CXCL12_CXCR4	Smo_Commonbileduct.TGD_Rectum	1.121	0	Smo_Commonbileduct	TGD_Rectum	Commonbileduct	Rectum	Smo	TGD
TGFB1_TGFBR3	TGD_Rectum.Smo_Commonbileduct	0.464	0	TGD_Rectum	Smo_Commonbileduct	Rectum	Commonbileduct	TGD	Smo
TNFRSF1B_GRN	TGD_Rectum.Smo_Commonbileduct	0.471	0	TGD_Rectum	Smo_Commonbileduct	Rectum	Commonbileduct	TGD	Smo
CD74_COPA	TGD_Rectum.Smo_Commonbileduct	0.73	0	TGD_Rectum	Smo_Commonbileduct	Rectum	Commonbileduct	TGD	Smo
CD74_APP	TGD_Rectum.Smo_Commonbileduct	1.199	0	TGD_Rectum	Smo_Commonbileduct	Rectum	Commonbileduct	TGD	Smo
LGALS9_CD44	BEC_Commonbileduct.DC_Skin	0.757	0	BEC_Commonbileduct	DC_Skin	Commonbileduct	Skin	Endo	Myeloid
ICAM1_AREG	BEC_Commonbileduct.DC_Skin	0.718	0	BEC_Commonbileduct	DC_Skin	Commonbileduct	Skin	Endo	Myeloid
TNFRSF1A_GRN	BEC_Commonbileduct.DC_Skin	0.741	0	BEC_Commonbileduct	DC_Skin	Commonbileduct	Skin	Endo	Myeloid
ICAM1_SPN	BEC_Commonbileduct.DC_Skin	0.561	0	BEC_Commonbileduct	DC_Skin	Commonbileduct	Skin	Endo	Myeloid
LGALS9_CD47	BEC_Commonbileduct.DC_Skin	0.449	0	BEC_Commonbileduct	DC_Skin	Commonbileduct	Skin	Endo	Myeloid
LGALS9_SLC1A5	BEC_Commonbileduct.DC_Skin	0.33	0.008	BEC_Commonbileduct	DC_Skin	Commonbileduct	Skin	Endo	Myeloid
TGFB1_TGFBR3	DC_Skin.BEC_Commonbileduct	0.657	0	DC_Skin	BEC_Commonbileduct	Skin	Commonbileduct	Myeloid	Endo
CD74_MIF	DC_Skin.BEC_Commonbileduct	3.357	0	DC_Skin	BEC_Commonbileduct	Skin	Commonbileduct	Myeloid	Endo
CD74_COPA	DC_Skin.BEC_Commonbileduct	2.819	0	DC_Skin	BEC_Commonbileduct	Skin	Commonbileduct	Myeloid	Endo
CD74_APP	DC_Skin.BEC_Commonbileduct	3.588	0	DC_Skin	BEC_Commonbileduct	Skin	Commonbileduct	Myeloid	Endo
TNF_NOTCH1	DC_Skin.BEC_Commonbileduct	0.8	0	DC_Skin	BEC_Commonbileduct	Skin	Commonbileduct	Myeloid	Endo
TNF_TNFRSF1A	DC_Skin.BEC_Commonbileduct	1.09	0	DC_Skin	BEC_Commonbileduct	Skin	Commonbileduct	Myeloid	Endo
TNF_TNFRSF1B	DC_Skin.BEC_Commonbileduct	0.773	0	DC_Skin	BEC_Commonbileduct	Skin	Commonbileduct	Myeloid	Endo
CXCL8_ACKR1	DC_Skin.BEC_Commonbileduct	1.003	0	DC_Skin	BEC_Commonbileduct	Skin	Commonbileduct	Myeloid	Endo
MIF_TNFRSF14	DC_Skin.BEC_Commonbileduct	0.968	0.004	DC_Skin	BEC_Commonbileduct	Skin	Commonbileduct	Myeloid	Endo
MIF_TNFRSF10D	DC_Skin.BEC_Commonbileduct	0.946	0	DC_Skin	BEC_Commonbileduct	Skin	Commonbileduct	Myeloid	Endo
SEMA4A_PLXND1	DC_Skin.BEC_Commonbileduct	0.451	0	DC_Skin	BEC_Commonbileduct	Skin	Commonbileduct	Myeloid	Endo
LGALS9_CD44	BEC_Commonbileduct.Mac_Skin	0.603	0	BEC_Commonbileduct	Mac_Skin	Commonbileduct	Skin	Endo	Myeloid
ICAM1_AREG	BEC_Commonbileduct.Mac_Skin	0.813	0	BEC_Commonbileduct	Mac_Skin	Commonbileduct	Skin	Endo	Myeloid
TNFRSF1A_GRN	BEC_Commonbileduct.Mac_Skin	0.937	0	BEC_Commonbileduct	Mac_Skin	Commonbileduct	Skin	Endo	Myeloid
LGALS9_LRP1	BEC_Commonbileduct.Mac_Skin	0.351	0.008	BEC_Commonbileduct	Mac_Skin	Commonbileduct	Skin	Endo	Myeloid
MDK_LRP1	BEC_Commonbileduct.Mac_Skin	0.359	0	BEC_Commonbileduct	Mac_Skin	Commonbileduct	Skin	Endo	Myeloid
LGALS9_COLEC12	BEC_Commonbileduct.Mac_Skin	0.462	0	BEC_Commonbileduct	Mac_Skin	Commonbileduct	Skin	Endo	Myeloid
JAG1_NOTCH2	BEC_Commonbileduct.Mac_Skin	0.345	0	BEC_Commonbileduct	Mac_Skin	Commonbileduct	Skin	Endo	Myeloid
MIF_TNFRSF14	BEC_Commonbileduct.Mac_Skin	0.986	0.016	BEC_Commonbileduct	Mac_Skin	Commonbileduct	Skin	Endo	Myeloid
CXCL12_CXCR4	BEC_Commonbileduct.Mac_Skin	0.804	0	BEC_Commonbileduct	Mac_Skin	Commonbileduct	Skin	Endo	Myeloid
ANXA1_FPR3	BEC_Commonbileduct.Mac_Skin	0.881	0	BEC_Commonbileduct	Mac_Skin	Commonbileduct	Skin	Endo	Myeloid
CD55_ADGRE5	BEC_Commonbileduct.Mac_Skin	0.638	0	BEC_Commonbileduct	Mac_Skin	Commonbileduct	Skin	Endo	Myeloid
ICAM1_aMb2 complex	BEC_Commonbileduct.Mac_Skin	0.595	0	BEC_Commonbileduct	Mac_Skin	Commonbileduct	Skin	Endo	Myeloid
JAM3_aMb2 complex	BEC_Commonbileduct.Mac_Skin	0.337	0	BEC_Commonbileduct	Mac_Skin	Commonbileduct	Skin	Endo	Myeloid
TGFB1_TGFBR3	Mac_Skin.BEC_Commonbileduct	0.647	0.048	Mac_Skin	BEC_Commonbileduct	Skin	Commonbileduct	Myeloid	Endo
CD74_MIF	Mac_Skin.BEC_Commonbileduct	2.915	0	Mac_Skin	BEC_Commonbileduct	Skin	Commonbileduct	Myeloid	Endo
CD74_COPA	Mac_Skin.BEC_Commonbileduct	2.377	0.003	Mac_Skin	BEC_Commonbileduct	Skin	Commonbileduct	Myeloid	Endo
CD74_APP	Mac_Skin.BEC_Commonbileduct	3.147	0	Mac_Skin	BEC_Commonbileduct	Skin	Commonbileduct	Myeloid	Endo
NOTCH2_DLL4	Mac_Skin.BEC_Commonbileduct	0.33	0	Mac_Skin	BEC_Commonbileduct	Skin	Commonbileduct	Myeloid	Endo
NOTCH2_JAG2	Mac_Skin.BEC_Commonbileduct	0.468	0	Mac_Skin	BEC_Commonbileduct	Skin	Commonbileduct	Myeloid	Endo
CCL2_ACKR1	Mac_Skin.BEC_Commonbileduct	1.144	0	Mac_Skin	BEC_Commonbileduct	Skin	Commonbileduct	Myeloid	Endo
CXCL8_ACKR1	Mac_Skin.BEC_Commonbileduct	1.688	0	Mac_Skin	BEC_Commonbileduct	Skin	Commonbileduct	Myeloid	Endo
LGALS9_PTPRK	Mac_Skin.BEC_Commonbileduct	0.428	0.036	Mac_Skin	BEC_Commonbileduct	Skin	Commonbileduct	Myeloid	Endo
CCR1_CCL14	Mac_Skin.BEC_Commonbileduct	0.699	0	Mac_Skin	BEC_Commonbileduct	Skin	Commonbileduct	Myeloid	Endo
SEMA4A_PLXND1	Mac_Skin.BEC_Commonbileduct	0.492	0	Mac_Skin	BEC_Commonbileduct	Skin	Commonbileduct	Myeloid	Endo
C5AR1_RPS19	Mac_Skin.BEC_Commonbileduct	1.964	0	Mac_Skin	BEC_Commonbileduct	Skin	Commonbileduct	Myeloid	Endo
IGF1_a6b4 complex	Mac_Skin.BEC_Commonbileduct	0.52	0	Mac_Skin	BEC_Commonbileduct	Skin	Commonbileduct	Myeloid	Endo
LGALS9_CD44	BEC_Commonbileduct.Mon_Skin	0.992	0	BEC_Commonbileduct	Mon_Skin	Commonbileduct	Skin	Endo	Myeloid
ICAM1_AREG	BEC_Commonbileduct.Mon_Skin	1.045	0	BEC_Commonbileduct	Mon_Skin	Commonbileduct	Skin	Endo	Myeloid
TNFRSF1A_GRN	BEC_Commonbileduct.Mon_Skin	0.996	0	BEC_Commonbileduct	Mon_Skin	Commonbileduct	Skin	Endo	Myeloid
LGALS9_LRP1	BEC_Commonbileduct.Mon_Skin	0.385	0	BEC_Commonbileduct	Mon_Skin	Commonbileduct	Skin	Endo	Myeloid
MDK_LRP1	BEC_Commonbileduct.Mon_Skin	0.392	0	BEC_Commonbileduct	Mon_Skin	Commonbileduct	Skin	Endo	Myeloid
LGALS9_SORL1	BEC_Commonbileduct.Mon_Skin	0.422	0	BEC_Commonbileduct	Mon_Skin	Commonbileduct	Skin	Endo	Myeloid
MDK_SORL1	BEC_Commonbileduct.Mon_Skin	0.429	0	BEC_Commonbileduct	Mon_Skin	Commonbileduct	Skin	Endo	Myeloid
JAG1_NOTCH2	BEC_Commonbileduct.Mon_Skin	0.561	0	BEC_Commonbileduct	Mon_Skin	Commonbileduct	Skin	Endo	Myeloid
MIF_TNFRSF14	BEC_Commonbileduct.Mon_Skin	0.862	0.044	BEC_Commonbileduct	Mon_Skin	Commonbileduct	Skin	Endo	Myeloid
PODXL_SELL	BEC_Commonbileduct.Mon_Skin	1.181	0	BEC_Commonbileduct	Mon_Skin	Commonbileduct	Skin	Endo	Myeloid
CXCL12_CXCR4	BEC_Commonbileduct.Mon_Skin	0.881	0	BEC_Commonbileduct	Mon_Skin	Commonbileduct	Skin	Endo	Myeloid
ANXA1_FPR1	BEC_Commonbileduct.Mon_Skin	0.815	0.004	BEC_Commonbileduct	Mon_Skin	Commonbileduct	Skin	Endo	Myeloid
APP_FPR2	BEC_Commonbileduct.Mon_Skin	1.13	0	BEC_Commonbileduct	Mon_Skin	Commonbileduct	Skin	Endo	Myeloid
CD55_ADGRE5	BEC_Commonbileduct.Mon_Skin	0.718	0	BEC_Commonbileduct	Mon_Skin	Commonbileduct	Skin	Endo	Myeloid
CD99_PILRA	BEC_Commonbileduct.Mon_Skin	0.927	0	BEC_Commonbileduct	Mon_Skin	Commonbileduct	Skin	Endo	Myeloid
JAM2_a4b1 complex	BEC_Commonbileduct.Mon_Skin	0.743	0	BEC_Commonbileduct	Mon_Skin	Commonbileduct	Skin	Endo	Myeloid
ICAM1_aMb2 complex	BEC_Commonbileduct.Mon_Skin	0.732	0	BEC_Commonbileduct	Mon_Skin	Commonbileduct	Skin	Endo	Myeloid
JAM3_aMb2 complex	BEC_Commonbileduct.Mon_Skin	0.473	0	BEC_Commonbileduct	Mon_Skin	Commonbileduct	Skin	Endo	Myeloid
ICAM1_aXb2 complex	BEC_Commonbileduct.Mon_Skin	0.742	0	BEC_Commonbileduct	Mon_Skin	Commonbileduct	Skin	Endo	Myeloid
TGFB1_TGFBR3	Mon_Skin.BEC_Commonbileduct	0.769	0.004	Mon_Skin	BEC_Commonbileduct	Skin	Commonbileduct	Myeloid	Endo
TNFRSF1B_GRN	Mon_Skin.BEC_Commonbileduct	0.77	0.004	Mon_Skin	BEC_Commonbileduct	Skin	Commonbileduct	Myeloid	Endo
NOTCH2_DLL4	Mon_Skin.BEC_Commonbileduct	0.546	0	Mon_Skin	BEC_Commonbileduct	Skin	Commonbileduct	Myeloid	Endo
NOTCH2_JAG2	Mon_Skin.BEC_Commonbileduct	0.684	0	Mon_Skin	BEC_Commonbileduct	Skin	Commonbileduct	Myeloid	Endo
CXCL8_ACKR1	Mon_Skin.BEC_Commonbileduct	1.515	0	Mon_Skin	BEC_Commonbileduct	Skin	Commonbileduct	Myeloid	Endo
LGALS9_PTPRK	Mon_Skin.BEC_Commonbileduct	0.49	0	Mon_Skin	BEC_Commonbileduct	Skin	Commonbileduct	Myeloid	Endo
SELL_CD34	Mon_Skin.BEC_Commonbileduct	1.125	0	Mon_Skin	BEC_Commonbileduct	Skin	Commonbileduct	Myeloid	Endo
C5AR1_RPS19	Mon_Skin.BEC_Commonbileduct	2.185	0	Mon_Skin	BEC_Commonbileduct	Skin	Commonbileduct	Myeloid	Endo
EGFR_TGFB1	Basal.Epithelial.Cell.APOE_high_Skin.CD4_TRM_Commonbileduct	0.67	0	Basal_APOE_Skin	CD4_TRM_Commonbileduct	Skin	Commonbileduct	Epi	CD4
EGFR_MIF	Basal.Epithelial.Cell.APOE_high_Skin.CD4_TRM_Commonbileduct	1.053	0	Basal_APOE_Skin	CD4_TRM_Commonbileduct	Skin	Commonbileduct	Epi	CD4
MIF_TNFRSF14	Basal.Epithelial.Cell.APOE_high_Skin.CD4_TRM_Commonbileduct	1.012	0	Basal_APOE_Skin	CD4_TRM_Commonbileduct	Skin	Commonbileduct	Epi	CD4
CD55_ADGRE5	Basal.Epithelial.Cell.APOE_high_Skin.CD4_TRM_Commonbileduct	0.533	0	Basal_APOE_Skin	CD4_TRM_Commonbileduct	Skin	Commonbileduct	Epi	CD4
CD74_MIF	CD4_TRM_Commonbileduct.Basal.Epithelial.Cell.APOE_high_Skin	1.385	0	CD4_TRM_Commonbileduct	Basal_APOE_Skin	Commonbileduct	Skin	CD4	Epi
CD44_HBEGF	CD4_TRM_Commonbileduct.Basal.Epithelial.Cell.APOE_high_Skin	0.814	0	CD4_TRM_Commonbileduct	Basal_APOE_Skin	Commonbileduct	Skin	CD4	Epi
CD74_APP	CD4_TRM_Commonbileduct.Basal.Epithelial.Cell.APOE_high_Skin	0.938	0	CD4_TRM_Commonbileduct	Basal_APOE_Skin	Commonbileduct	Skin	CD4	Epi
TNF_TNFRSF1A	CD4_TRM_Commonbileduct.Basal.Epithelial.Cell.APOE_high_Skin	1.17	0	CD4_TRM_Commonbileduct	Basal_APOE_Skin	Commonbileduct	Skin	CD4	Epi
EGFR_TGFB1	Basal.Epithelial.Cell.POSTN_high_Skin.CD4_TRM_Commonbileduct	0.693	0	Basal_POSTN_Skin	CD4_TRM_Commonbileduct	Skin	Commonbileduct	Epi	CD4
EGFR_MIF	Basal.Epithelial.Cell.POSTN_high_Skin.CD4_TRM_Commonbileduct	1.076	0	Basal_POSTN_Skin	CD4_TRM_Commonbileduct	Skin	Commonbileduct	Epi	CD4
PLXNB2_SEMA4D	Basal.Epithelial.Cell.POSTN_high_Skin.CD4_TRM_Commonbileduct	0.291	0	Basal_POSTN_Skin	CD4_TRM_Commonbileduct	Skin	Commonbileduct	Epi	CD4
MIF_TNFRSF14	Basal.Epithelial.Cell.POSTN_high_Skin.CD4_TRM_Commonbileduct	1.013	0	Basal_POSTN_Skin	CD4_TRM_Commonbileduct	Skin	Commonbileduct	Epi	CD4
CD55_ADGRE5	Basal.Epithelial.Cell.POSTN_high_Skin.CD4_TRM_Commonbileduct	0.581	0	Basal_POSTN_Skin	CD4_TRM_Commonbileduct	Skin	Commonbileduct	Epi	CD4
LTBR_LTB	Basal.Epithelial.Cell.POSTN_high_Skin.CD4_TRM_Commonbileduct	1.133	0	Basal_POSTN_Skin	CD4_TRM_Commonbileduct	Skin	Commonbileduct	Epi	CD4
CD44_FGFR2	CD4_TRM_Commonbileduct.Basal.Epithelial.Cell.POSTN_high_Skin	0.666	0.004	CD4_TRM_Commonbileduct	Basal_POSTN_Skin	Commonbileduct	Skin	CD4	Epi
TIMP1_FGFR2	CD4_TRM_Commonbileduct.Basal.Epithelial.Cell.POSTN_high_Skin	0.432	0	CD4_TRM_Commonbileduct	Basal_POSTN_Skin	Commonbileduct	Skin	CD4	Epi
TGFB1_TGFBR3	CD4_TRM_Commonbileduct.Basal.Epithelial.Cell.POSTN_high_Skin	0.528	0	CD4_TRM_Commonbileduct	Basal_POSTN_Skin	Commonbileduct	Skin	CD4	Epi
CD74_MIF	CD4_TRM_Commonbileduct.Basal.Epithelial.Cell.POSTN_high_Skin	1.386	0	CD4_TRM_Commonbileduct	Basal_POSTN_Skin	Commonbileduct	Skin	CD4	Epi
CD44_HBEGF	CD4_TRM_Commonbileduct.Basal.Epithelial.Cell.POSTN_high_Skin	0.759	0	CD4_TRM_Commonbileduct	Basal_POSTN_Skin	Commonbileduct	Skin	CD4	Epi
CD74_APP	CD4_TRM_Commonbileduct.Basal.Epithelial.Cell.POSTN_high_Skin	0.899	0	CD4_TRM_Commonbileduct	Basal_POSTN_Skin	Commonbileduct	Skin	CD4	Epi
TNF_TNFRSF1A	CD4_TRM_Commonbileduct.Basal.Epithelial.Cell.POSTN_high_Skin	1.303	0	CD4_TRM_Commonbileduct	Basal_POSTN_Skin	Commonbileduct	Skin	CD4	Epi
TNFSF12_TNFRSF12A	CD4_TRM_Commonbileduct.Basal.Epithelial.Cell.POSTN_high_Skin	0.322	0	CD4_TRM_Commonbileduct	Basal_POSTN_Skin	Commonbileduct	Skin	CD4	Epi
CD74_MIF	BEC_Skin.CD4_TRM_Commonbileduct	2.988	0	BEC_Skin	CD4_TRM_Commonbileduct	Skin	Commonbileduct	Endo	CD4
CXCL12_CXCR4	BEC_Skin.CD4_TRM_Commonbileduct	0.893	0	BEC_Skin	CD4_TRM_Commonbileduct	Skin	Commonbileduct	Endo	CD4
CD55_ADGRE5	BEC_Skin.CD4_TRM_Commonbileduct	0.476	0	BEC_Skin	CD4_TRM_Commonbileduct	Skin	Commonbileduct	Endo	CD4
LTBR_LTB	BEC_Skin.CD4_TRM_Commonbileduct	1.218	0	BEC_Skin	CD4_TRM_Commonbileduct	Skin	Commonbileduct	Endo	CD4
JAM2_a4b1 complex	BEC_Skin.CD4_TRM_Commonbileduct	0.632	0	BEC_Skin	CD4_TRM_Commonbileduct	Skin	Commonbileduct	Endo	CD4
TGFB1_TGFBR3	CD4_TRM_Commonbileduct.BEC_Skin	0.677	0	CD4_TRM_Commonbileduct	BEC_Skin	Commonbileduct	Skin	CD4	Endo
CD44_HBEGF	CD4_TRM_Commonbileduct.BEC_Skin	0.672	0	CD4_TRM_Commonbileduct	BEC_Skin	Commonbileduct	Skin	CD4	Endo
CD44_SELE	CD4_TRM_Commonbileduct.BEC_Skin	0.907	0	CD4_TRM_Commonbileduct	BEC_Skin	Commonbileduct	Skin	CD4	Endo
TNF_TNFRSF1A	CD4_TRM_Commonbileduct.BEC_Skin	1.312	0	CD4_TRM_Commonbileduct	BEC_Skin	Commonbileduct	Skin	CD4	Endo
MIF_TNFRSF10D	CD4_TRM_Commonbileduct.BEC_Skin	1.144	0	CD4_TRM_Commonbileduct	BEC_Skin	Commonbileduct	Skin	CD4	Endo
TNFSF12_TNFRSF12A	CD4_TRM_Commonbileduct.DC_Skin	0.314	0	CD4_TRM_Commonbileduct	DC_Skin	Commonbileduct	Skin	CD4	Myeloid
CD74_MIF	DC_Skin.CD4_TRM_Commonbileduct	3.431	0	DC_Skin	CD4_TRM_Commonbileduct	Skin	Commonbileduct	Myeloid	CD4
CD55_ADGRE5	DC_Skin.CD4_TRM_Commonbileduct	0.925	0	DC_Skin	CD4_TRM_Commonbileduct	Skin	Commonbileduct	Myeloid	CD4
ALOX5_ALOX5AP	DC_Skin.CD4_TRM_Commonbileduct	0.889	0	DC_Skin	CD4_TRM_Commonbileduct	Skin	Commonbileduct	Myeloid	CD4
LTBR_LTB	DC_Skin.CD4_TRM_Commonbileduct	1.196	0	DC_Skin	CD4_TRM_Commonbileduct	Skin	Commonbileduct	Myeloid	CD4
PLAUR_a4b1 complex	DC_Skin.CD4_TRM_Commonbileduct	1.088	0	DC_Skin	CD4_TRM_Commonbileduct	Skin	Commonbileduct	Myeloid	CD4
CD74_MIF	CD4_TRM_Commonbileduct.Epithelial.Cell.DCD_high_Skin	1.596	0	CD4_TRM_Commonbileduct	Epi_DCD_Skin	Commonbileduct	Skin	CD4	Epi
CD74_COPA	CD4_TRM_Commonbileduct.Epithelial.Cell.DCD_high_Skin	0.66	0	CD4_TRM_Commonbileduct	Epi_DCD_Skin	Commonbileduct	Skin	CD4	Epi
CD74_APP	CD4_TRM_Commonbileduct.Epithelial.Cell.DCD_high_Skin	1.329	0	CD4_TRM_Commonbileduct	Epi_DCD_Skin	Commonbileduct	Skin	CD4	Epi
TNFSF12_TNFRSF12A	CD4_TRM_Commonbileduct.Epithelial.Cell.DCD_high_Skin	0.4	0	CD4_TRM_Commonbileduct	Epi_DCD_Skin	Commonbileduct	Skin	CD4	Epi
EGFR_TGFB1	Epithelial.Cell.DCD_high_Skin.CD4_TRM_Commonbileduct	0.557	0	Epi_DCD_Skin	CD4_TRM_Commonbileduct	Skin	Commonbileduct	Epi	CD4
EGFR_MIF	Epithelial.Cell.DCD_high_Skin.CD4_TRM_Commonbileduct	0.94	0.028	Epi_DCD_Skin	CD4_TRM_Commonbileduct	Skin	Commonbileduct	Epi	CD4
MIF_TNFRSF14	Epithelial.Cell.DCD_high_Skin.CD4_TRM_Commonbileduct	1.223	0	Epi_DCD_Skin	CD4_TRM_Commonbileduct	Skin	Commonbileduct	Epi	CD4
CD55_ADGRE5	Epithelial.Cell.DCD_high_Skin.CD4_TRM_Commonbileduct	0.545	0	Epi_DCD_Skin	CD4_TRM_Commonbileduct	Skin	Commonbileduct	Epi	CD4
LTBR_LTB	Epithelial.Cell.DCD_high_Skin.CD4_TRM_Commonbileduct	1.148	0	Epi_DCD_Skin	CD4_TRM_Commonbileduct	Skin	Commonbileduct	Epi	CD4
TGFB1_TGFBR3	CD4_TRM_Commonbileduct.Fib_Skin	0.713	0	CD4_TRM_Commonbileduct	Fib_Skin	Commonbileduct	Skin	CD4	Fib
CD74_MIF	CD4_TRM_Commonbileduct.Fib_Skin	1.189	0	CD4_TRM_Commonbileduct	Fib_Skin	Commonbileduct	Skin	CD4	Fib
CD74_APP	CD4_TRM_Commonbileduct.Fib_Skin	0.962	0	CD4_TRM_Commonbileduct	Fib_Skin	Commonbileduct	Skin	CD4	Fib
TNF_TNFRSF1A	CD4_TRM_Commonbileduct.Fib_Skin	1.261	0	CD4_TRM_Commonbileduct	Fib_Skin	Commonbileduct	Skin	CD4	Fib
EGFR_TGFB1	Fib_Skin.CD4_TRM_Commonbileduct	0.57	0	Fib_Skin	CD4_TRM_Commonbileduct	Skin	Commonbileduct	Fib	CD4
EGFR_MIF	Fib_Skin.CD4_TRM_Commonbileduct	0.953	0	Fib_Skin	CD4_TRM_Commonbileduct	Skin	Commonbileduct	Fib	CD4
CXCL12_CXCR4	Fib_Skin.CD4_TRM_Commonbileduct	1.511	0	Fib_Skin	CD4_TRM_Commonbileduct	Skin	Commonbileduct	Fib	CD4
CD55_ADGRE5	Fib_Skin.CD4_TRM_Commonbileduct	0.52	0	Fib_Skin	CD4_TRM_Commonbileduct	Skin	Commonbileduct	Fib	CD4
LTBR_LTB	Fib_Skin.CD4_TRM_Commonbileduct	1.258	0	Fib_Skin	CD4_TRM_Commonbileduct	Skin	Commonbileduct	Fib	CD4
FN1_a4b1 complex	Fib_Skin.CD4_TRM_Commonbileduct	0.661	0	Fib_Skin	CD4_TRM_Commonbileduct	Skin	Commonbileduct	Fib	CD4
CD74_MIF	CD4_TRM_Commonbileduct.Follicular.Epithelial.Cell_Skin	1.437	0	CD4_TRM_Commonbileduct	Follicular_Skin	Commonbileduct	Skin	CD4	Epi
CD44_HBEGF	CD4_TRM_Commonbileduct.Follicular.Epithelial.Cell_Skin	0.646	0	CD4_TRM_Commonbileduct	Follicular_Skin	Commonbileduct	Skin	CD4	Epi
CD74_APP	CD4_TRM_Commonbileduct.Follicular.Epithelial.Cell_Skin	1.283	0	CD4_TRM_Commonbileduct	Follicular_Skin	Commonbileduct	Skin	CD4	Epi
EGFR_TGFB1	Follicular.Epithelial.Cell_Skin.CD4_TRM_Commonbileduct	0.872	0	Follicular_Skin	CD4_TRM_Commonbileduct	Skin	Commonbileduct	Epi	CD4
EGFR_MIF	Follicular.Epithelial.Cell_Skin.CD4_TRM_Commonbileduct	1.255	0	Follicular_Skin	CD4_TRM_Commonbileduct	Skin	Commonbileduct	Epi	CD4
MIF_TNFRSF14	Follicular.Epithelial.Cell_Skin.CD4_TRM_Commonbileduct	1.064	0	Follicular_Skin	CD4_TRM_Commonbileduct	Skin	Commonbileduct	Epi	CD4
CD55_ADGRE5	Follicular.Epithelial.Cell_Skin.CD4_TRM_Commonbileduct	0.67	0	Follicular_Skin	CD4_TRM_Commonbileduct	Skin	Commonbileduct	Epi	CD4
TNC_a4b1 complex	Follicular.Epithelial.Cell_Skin.CD4_TRM_Commonbileduct	0.402	0	Follicular_Skin	CD4_TRM_Commonbileduct	Skin	Commonbileduct	Epi	CD4
PLAUR_a4b1 complex	Follicular.Epithelial.Cell_Skin.CD4_TRM_Commonbileduct	0.721	0	Follicular_Skin	CD4_TRM_Commonbileduct	Skin	Commonbileduct	Epi	CD4
TGFB1_TGFBR3	CD4_TRM_Commonbileduct.Granular.Epithelial.Cell_Skin	0.474	0	CD4_TRM_Commonbileduct	Granular_Skin	Commonbileduct	Skin	CD4	Epi
CD74_MIF	CD4_TRM_Commonbileduct.Granular.Epithelial.Cell_Skin	1.453	0	CD4_TRM_Commonbileduct	Granular_Skin	Commonbileduct	Skin	CD4	Epi
CD74_COPA	CD4_TRM_Commonbileduct.Granular.Epithelial.Cell_Skin	0.674	0	CD4_TRM_Commonbileduct	Granular_Skin	Commonbileduct	Skin	CD4	Epi
CD44_HBEGF	CD4_TRM_Commonbileduct.Granular.Epithelial.Cell_Skin	1.138	0	CD4_TRM_Commonbileduct	Granular_Skin	Commonbileduct	Skin	CD4	Epi
CD74_APP	CD4_TRM_Commonbileduct.Granular.Epithelial.Cell_Skin	0.889	0	CD4_TRM_Commonbileduct	Granular_Skin	Commonbileduct	Skin	CD4	Epi
TNF_TNFRSF1A	CD4_TRM_Commonbileduct.Granular.Epithelial.Cell_Skin	1.202	0	CD4_TRM_Commonbileduct	Granular_Skin	Commonbileduct	Skin	CD4	Epi
TNF_RIPK1	CD4_TRM_Commonbileduct.Granular.Epithelial.Cell_Skin	1.137	0	CD4_TRM_Commonbileduct	Granular_Skin	Commonbileduct	Skin	CD4	Epi
TNF_CELSR2	CD4_TRM_Commonbileduct.Granular.Epithelial.Cell_Skin	1.207	0	CD4_TRM_Commonbileduct	Granular_Skin	Commonbileduct	Skin	CD4	Epi
EGFR_TGFB1	Granular.Epithelial.Cell_Skin.CD4_TRM_Commonbileduct	0.578	0	Granular_Skin	CD4_TRM_Commonbileduct	Skin	Commonbileduct	Epi	CD4
PLXNB2_SEMA4D	Granular.Epithelial.Cell_Skin.CD4_TRM_Commonbileduct	0.281	0	Granular_Skin	CD4_TRM_Commonbileduct	Skin	Commonbileduct	Epi	CD4
MIF_TNFRSF14	Granular.Epithelial.Cell_Skin.CD4_TRM_Commonbileduct	1.08	0	Granular_Skin	CD4_TRM_Commonbileduct	Skin	Commonbileduct	Epi	CD4
CD55_ADGRE5	Granular.Epithelial.Cell_Skin.CD4_TRM_Commonbileduct	1.004	0	Granular_Skin	CD4_TRM_Commonbileduct	Skin	Commonbileduct	Epi	CD4
LTBR_LTB	Granular.Epithelial.Cell_Skin.CD4_TRM_Commonbileduct	1.235	0	Granular_Skin	CD4_TRM_Commonbileduct	Skin	Commonbileduct	Epi	CD4
TIMP1_FGFR2	CD4_TRM_Commonbileduct.High.Proliferation.Epithelial.Cell.TOP2A_high_Skin	0.325	0	CD4_TRM_Commonbileduct	HPro_TOP2A_Skin	Commonbileduct	Skin	CD4	Epi
TGFB1_TGFBR3	CD4_TRM_Commonbileduct.High.Proliferation.Epithelial.Cell.TOP2A_high_Skin	0.5	0	CD4_TRM_Commonbileduct	HPro_TOP2A_Skin	Commonbileduct	Skin	CD4	Epi
CD74_MIF	CD4_TRM_Commonbileduct.High.Proliferation.Epithelial.Cell.TOP2A_high_Skin	1.738	0	CD4_TRM_Commonbileduct	HPro_TOP2A_Skin	Commonbileduct	Skin	CD4	Epi
CD74_COPA	CD4_TRM_Commonbileduct.High.Proliferation.Epithelial.Cell.TOP2A_high_Skin	0.663	0	CD4_TRM_Commonbileduct	HPro_TOP2A_Skin	Commonbileduct	Skin	CD4	Epi
CD44_HBEGF	CD4_TRM_Commonbileduct.High.Proliferation.Epithelial.Cell.TOP2A_high_Skin	0.789	0	CD4_TRM_Commonbileduct	HPro_TOP2A_Skin	Commonbileduct	Skin	CD4	Epi
CD74_APP	CD4_TRM_Commonbileduct.High.Proliferation.Epithelial.Cell.TOP2A_high_Skin	0.715	0	CD4_TRM_Commonbileduct	HPro_TOP2A_Skin	Commonbileduct	Skin	CD4	Epi
TNF_NOTCH1	CD4_TRM_Commonbileduct.High.Proliferation.Epithelial.Cell.TOP2A_high_Skin	1.211	0	CD4_TRM_Commonbileduct	HPro_TOP2A_Skin	Commonbileduct	Skin	CD4	Epi
TNF_TNFRSF1A	CD4_TRM_Commonbileduct.High.Proliferation.Epithelial.Cell.TOP2A_high_Skin	1.26	0	CD4_TRM_Commonbileduct	HPro_TOP2A_Skin	Commonbileduct	Skin	CD4	Epi
TNF_FAS	CD4_TRM_Commonbileduct.High.Proliferation.Epithelial.Cell.TOP2A_high_Skin	1.171	0	CD4_TRM_Commonbileduct	HPro_TOP2A_Skin	Commonbileduct	Skin	CD4	Epi
TNF_CELSR2	CD4_TRM_Commonbileduct.High.Proliferation.Epithelial.Cell.TOP2A_high_Skin	1.15	0	CD4_TRM_Commonbileduct	HPro_TOP2A_Skin	Commonbileduct	Skin	CD4	Epi
TNFSF12_TNFRSF12A	CD4_TRM_Commonbileduct.High.Proliferation.Epithelial.Cell.TOP2A_high_Skin	0.302	0	CD4_TRM_Commonbileduct	HPro_TOP2A_Skin	Commonbileduct	Skin	CD4	Epi
EGFR_TGFB1	High.Proliferation.Epithelial.Cell.TOP2A_high_Skin.CD4_TRM_Commonbileduct	0.745	0	HPro_TOP2A_Skin	CD4_TRM_Commonbileduct	Skin	Commonbileduct	Epi	CD4
PLXNB2_SEMA4D	High.Proliferation.Epithelial.Cell.TOP2A_high_Skin.CD4_TRM_Commonbileduct	0.283	0	HPro_TOP2A_Skin	CD4_TRM_Commonbileduct	Skin	Commonbileduct	Epi	CD4
MIF_TNFRSF14	High.Proliferation.Epithelial.Cell.TOP2A_high_Skin.CD4_TRM_Commonbileduct	1.364	0	HPro_TOP2A_Skin	CD4_TRM_Commonbileduct	Skin	Commonbileduct	Epi	CD4
CD55_ADGRE5	High.Proliferation.Epithelial.Cell.TOP2A_high_Skin.CD4_TRM_Commonbileduct	0.596	0	HPro_TOP2A_Skin	CD4_TRM_Commonbileduct	Skin	Commonbileduct	Epi	CD4
LTBR_LTB	High.Proliferation.Epithelial.Cell.TOP2A_high_Skin.CD4_TRM_Commonbileduct	1.143	0	HPro_TOP2A_Skin	CD4_TRM_Commonbileduct	Skin	Commonbileduct	Epi	CD4
CD44_HBEGF	CD4_TRM_Commonbileduct.Mac_Skin	1.108	0	CD4_TRM_Commonbileduct	Mac_Skin	Commonbileduct	Skin	CD4	Myeloid
TNF_TNFRSF1A	CD4_TRM_Commonbileduct.Mac_Skin	1.207	0	CD4_TRM_Commonbileduct	Mac_Skin	Commonbileduct	Skin	CD4	Myeloid
TNF_TNFRSF1B	CD4_TRM_Commonbileduct.Mac_Skin	1.342	0	CD4_TRM_Commonbileduct	Mac_Skin	Commonbileduct	Skin	CD4	Myeloid
MIF_TNFRSF14	CD4_TRM_Commonbileduct.Mac_Skin	1.06	0.008	CD4_TRM_Commonbileduct	Mac_Skin	Commonbileduct	Skin	CD4	Myeloid
ANXA1_FPR3	CD4_TRM_Commonbileduct.Mac_Skin	1.196	0	CD4_TRM_Commonbileduct	Mac_Skin	Commonbileduct	Skin	CD4	Myeloid
PTPRC_MRC1	CD4_TRM_Commonbileduct.Mac_Skin	1.813	0	CD4_TRM_Commonbileduct	Mac_Skin	Commonbileduct	Skin	CD4	Myeloid
THY1_aMb2 complex	CD4_TRM_Commonbileduct.Mac_Skin	0.431	0	CD4_TRM_Commonbileduct	Mac_Skin	Commonbileduct	Skin	CD4	Myeloid
LGALS9_CD44	Mac_Skin.CD4_TRM_Commonbileduct	0.695	0	Mac_Skin	CD4_TRM_Commonbileduct	Skin	Commonbileduct	Myeloid	CD4
CD74_MIF	Mac_Skin.CD4_TRM_Commonbileduct	2.989	0	Mac_Skin	CD4_TRM_Commonbileduct	Skin	Commonbileduct	Myeloid	CD4
LGALS9_CD47	Mac_Skin.CD4_TRM_Commonbileduct	0.558	0	Mac_Skin	CD4_TRM_Commonbileduct	Skin	Commonbileduct	Myeloid	CD4
PLXNB2_SEMA4D	Mac_Skin.CD4_TRM_Commonbileduct	0.335	0	Mac_Skin	CD4_TRM_Commonbileduct	Skin	Commonbileduct	Myeloid	CD4
CXCL12_CXCR4	Mac_Skin.CD4_TRM_Commonbileduct	0.895	0	Mac_Skin	CD4_TRM_Commonbileduct	Skin	Commonbileduct	Myeloid	CD4
C5AR1_RPS19	Mac_Skin.CD4_TRM_Commonbileduct	2.611	0	Mac_Skin	CD4_TRM_Commonbileduct	Skin	Commonbileduct	Myeloid	CD4
LTBR_LTB	Mac_Skin.CD4_TRM_Commonbileduct	1.222	0	Mac_Skin	CD4_TRM_Commonbileduct	Skin	Commonbileduct	Myeloid	CD4
CD44_HBEGF	CD4_TRM_Commonbileduct.Mon_Skin	1.032	0	CD4_TRM_Commonbileduct	Mon_Skin	Commonbileduct	Skin	CD4	Myeloid
TNF_TNFRSF1B	CD4_TRM_Commonbileduct.Mon_Skin	1.471	0	CD4_TRM_Commonbileduct	Mon_Skin	Commonbileduct	Skin	CD4	Myeloid
ANXA1_FPR1	CD4_TRM_Commonbileduct.Mon_Skin	1.129	0	CD4_TRM_Commonbileduct	Mon_Skin	Commonbileduct	Skin	CD4	Myeloid
ANXA1_FPR2	CD4_TRM_Commonbileduct.Mon_Skin	0.98	0	CD4_TRM_Commonbileduct	Mon_Skin	Commonbileduct	Skin	CD4	Myeloid
CD99_PILRA	CD4_TRM_Commonbileduct.Mon_Skin	0.722	0	CD4_TRM_Commonbileduct	Mon_Skin	Commonbileduct	Skin	CD4	Myeloid
CD52_SIGLEC10	CD4_TRM_Commonbileduct.Mon_Skin	1.467	0	CD4_TRM_Commonbileduct	Mon_Skin	Commonbileduct	Skin	CD4	Myeloid
THY1_aMb2 complex	CD4_TRM_Commonbileduct.Mon_Skin	0.567	0	CD4_TRM_Commonbileduct	Mon_Skin	Commonbileduct	Skin	CD4	Myeloid
THY1_aXb2 complex	CD4_TRM_Commonbileduct.Mon_Skin	0.577	0	CD4_TRM_Commonbileduct	Mon_Skin	Commonbileduct	Skin	CD4	Myeloid
LGALS9_CD44	Mon_Skin.CD4_TRM_Commonbileduct	0.758	0	Mon_Skin	CD4_TRM_Commonbileduct	Skin	Commonbileduct	Myeloid	CD4
CD74_MIF	Mon_Skin.CD4_TRM_Commonbileduct	2.103	0	Mon_Skin	CD4_TRM_Commonbileduct	Skin	Commonbileduct	Myeloid	CD4
LGALS9_CD47	Mon_Skin.CD4_TRM_Commonbileduct	0.62	0	Mon_Skin	CD4_TRM_Commonbileduct	Skin	Commonbileduct	Myeloid	CD4
CD55_ADGRE5	Mon_Skin.CD4_TRM_Commonbileduct	1.01	0	Mon_Skin	CD4_TRM_Commonbileduct	Skin	Commonbileduct	Myeloid	CD4
C5AR1_RPS19	Mon_Skin.CD4_TRM_Commonbileduct	2.831	0	Mon_Skin	CD4_TRM_Commonbileduct	Skin	Commonbileduct	Myeloid	CD4
CD74_MIF	CD4_TRM_Commonbileduct.Smo_Skin	1.326	0	CD4_TRM_Commonbileduct	Smo_Skin	Commonbileduct	Skin	CD4	Smo
CD74_APP	CD4_TRM_Commonbileduct.Smo_Skin	0.814	0	CD4_TRM_Commonbileduct	Smo_Skin	Commonbileduct	Skin	CD4	Smo
TNF_TNFRSF1A	CD4_TRM_Commonbileduct.Smo_Skin	1.236	0	CD4_TRM_Commonbileduct	Smo_Skin	Commonbileduct	Skin	CD4	Smo
MIF_TNFRSF14	Smo_Skin.CD4_TRM_Commonbileduct	0.952	0.012	Smo_Skin	CD4_TRM_Commonbileduct	Skin	Commonbileduct	Smo	CD4
CXCL12_CXCR4	Smo_Skin.CD4_TRM_Commonbileduct	1.176	0	Smo_Skin	CD4_TRM_Commonbileduct	Skin	Commonbileduct	Smo	CD4
CD74_MIF	CD4_TRM_Commonbileduct.Spinous.Epithelial.Cell.DMKN_high_Skin	1.289	0	CD4_TRM_Commonbileduct	Spinous_DMKN_Skin	Commonbileduct	Skin	CD4	Epi
CD44_HBEGF	CD4_TRM_Commonbileduct.Spinous.Epithelial.Cell.DMKN_high_Skin	0.757	0.004	CD4_TRM_Commonbileduct	Spinous_DMKN_Skin	Commonbileduct	Skin	CD4	Epi
CD74_APP	CD4_TRM_Commonbileduct.Spinous.Epithelial.Cell.DMKN_high_Skin	0.708	0	CD4_TRM_Commonbileduct	Spinous_DMKN_Skin	Commonbileduct	Skin	CD4	Epi
TNF_NOTCH1	CD4_TRM_Commonbileduct.Spinous.Epithelial.Cell.DMKN_high_Skin	1.196	0	CD4_TRM_Commonbileduct	Spinous_DMKN_Skin	Commonbileduct	Skin	CD4	Epi
TNF_TNFRSF1A	CD4_TRM_Commonbileduct.Spinous.Epithelial.Cell.DMKN_high_Skin	1.242	0	CD4_TRM_Commonbileduct	Spinous_DMKN_Skin	Commonbileduct	Skin	CD4	Epi
TNF_CELSR2	CD4_TRM_Commonbileduct.Spinous.Epithelial.Cell.DMKN_high_Skin	1.167	0	CD4_TRM_Commonbileduct	Spinous_DMKN_Skin	Commonbileduct	Skin	CD4	Epi
EGFR_TGFB1	Spinous.Epithelial.Cell.DMKN_high_Skin.CD4_TRM_Commonbileduct	0.681	0	Spinous_DMKN_Skin	CD4_TRM_Commonbileduct	Skin	Commonbileduct	Epi	CD4
EGFR_MIF	Spinous.Epithelial.Cell.DMKN_high_Skin.CD4_TRM_Commonbileduct	1.064	0	Spinous_DMKN_Skin	CD4_TRM_Commonbileduct	Skin	Commonbileduct	Epi	CD4
MIF_TNFRSF14	Spinous.Epithelial.Cell.DMKN_high_Skin.CD4_TRM_Commonbileduct	0.916	0.012	Spinous_DMKN_Skin	CD4_TRM_Commonbileduct	Skin	Commonbileduct	Epi	CD4
CD55_ADGRE5	Spinous.Epithelial.Cell.DMKN_high_Skin.CD4_TRM_Commonbileduct	0.603	0	Spinous_DMKN_Skin	CD4_TRM_Commonbileduct	Skin	Commonbileduct	Epi	CD4
LTBR_LTB	Spinous.Epithelial.Cell.DMKN_high_Skin.CD4_TRM_Commonbileduct	1.179	0	Spinous_DMKN_Skin	CD4_TRM_Commonbileduct	Skin	Commonbileduct	Epi	CD4
CD74_MIF	CD4_TRM_Commonbileduct.Spinous.Epithelial.Cell.KRT1_high_Skin	1.057	0	CD4_TRM_Commonbileduct	Spinous_KRT1_Skin	Commonbileduct	Skin	CD4	Epi
TNF_NOTCH1	CD4_TRM_Commonbileduct.Spinous.Epithelial.Cell.KRT1_high_Skin	1.229	0	CD4_TRM_Commonbileduct	Spinous_KRT1_Skin	Commonbileduct	Skin	CD4	Epi
EGFR_TGFB1	Spinous.Epithelial.Cell.KRT1_high_Skin.CD4_TRM_Commonbileduct	0.638	0	Spinous_KRT1_Skin	CD4_TRM_Commonbileduct	Skin	Commonbileduct	Epi	CD4
EGFR_MIF	Spinous.Epithelial.Cell.KRT1_high_Skin.CD4_TRM_Commonbileduct	1.021	0	Spinous_KRT1_Skin	CD4_TRM_Commonbileduct	Skin	Commonbileduct	Epi	CD4
CD55_ADGRE5	Spinous.Epithelial.Cell.KRT1_high_Skin.CD4_TRM_Commonbileduct	0.69	0	Spinous_KRT1_Skin	CD4_TRM_Commonbileduct	Skin	Commonbileduct	Epi	CD4
TGFB1_TGFBR3	CD4_TRM_Commonbileduct.Spinous.Epithelial.Cell.KRTDAP_high_Skin	0.489	0	CD4_TRM_Commonbileduct	Spinous_KRTDAP_Skin	Commonbileduct	Skin	CD4	Epi
CD74_MIF	CD4_TRM_Commonbileduct.Spinous.Epithelial.Cell.KRTDAP_high_Skin	1.391	0	CD4_TRM_Commonbileduct	Spinous_KRTDAP_Skin	Commonbileduct	Skin	CD4	Epi
CD44_HBEGF	CD4_TRM_Commonbileduct.Spinous.Epithelial.Cell.KRTDAP_high_Skin	1.025	0	CD4_TRM_Commonbileduct	Spinous_KRTDAP_Skin	Commonbileduct	Skin	CD4	Epi
CD74_APP	CD4_TRM_Commonbileduct.Spinous.Epithelial.Cell.KRTDAP_high_Skin	0.696	0	CD4_TRM_Commonbileduct	Spinous_KRTDAP_Skin	Commonbileduct	Skin	CD4	Epi
TNF_TNFRSF1A	CD4_TRM_Commonbileduct.Spinous.Epithelial.Cell.KRTDAP_high_Skin	1.244	0	CD4_TRM_Commonbileduct	Spinous_KRTDAP_Skin	Commonbileduct	Skin	CD4	Epi
TNF_CELSR2	CD4_TRM_Commonbileduct.Spinous.Epithelial.Cell.KRTDAP_high_Skin	1.163	0	CD4_TRM_Commonbileduct	Spinous_KRTDAP_Skin	Commonbileduct	Skin	CD4	Epi
EGFR_TGFB1	Spinous.Epithelial.Cell.KRTDAP_high_Skin.CD4_TRM_Commonbileduct	0.607	0	Spinous_KRTDAP_Skin	CD4_TRM_Commonbileduct	Skin	Commonbileduct	Epi	CD4
EGFR_MIF	Spinous.Epithelial.Cell.KRTDAP_high_Skin.CD4_TRM_Commonbileduct	0.99	0	Spinous_KRTDAP_Skin	CD4_TRM_Commonbileduct	Skin	Commonbileduct	Epi	CD4
MIF_TNFRSF14	Spinous.Epithelial.Cell.KRTDAP_high_Skin.CD4_TRM_Commonbileduct	1.018	0	Spinous_KRTDAP_Skin	CD4_TRM_Commonbileduct	Skin	Commonbileduct	Epi	CD4
CD55_ADGRE5	Spinous.Epithelial.Cell.KRTDAP_high_Skin.CD4_TRM_Commonbileduct	0.725	0	Spinous_KRTDAP_Skin	CD4_TRM_Commonbileduct	Skin	Commonbileduct	Epi	CD4
LTBR_LTB	Spinous.Epithelial.Cell.KRTDAP_high_Skin.CD4_TRM_Commonbileduct	1.217	0	Spinous_KRTDAP_Skin	CD4_TRM_Commonbileduct	Skin	Commonbileduct	Epi	CD4
CDH1_KLRG1	Basal.Epithelial.Cell.APOE_high_Skin.CD8_TEFF_Commonbileduct	0.77	0	Basal_APOE_Skin	CD8_TEFF_Commonbileduct	Skin	Commonbileduct	Epi	CD8
EGFR_TGFB1	Basal.Epithelial.Cell.APOE_high_Skin.CD8_TEFF_Commonbileduct	0.713	0	Basal_APOE_Skin	CD8_TEFF_Commonbileduct	Skin	Commonbileduct	Epi	CD8
MIF_TNFRSF14	Basal.Epithelial.Cell.APOE_high_Skin.CD8_TEFF_Commonbileduct	1.058	0	Basal_APOE_Skin	CD8_TEFF_Commonbileduct	Skin	Commonbileduct	Epi	CD8
CD55_ADGRE5	Basal.Epithelial.Cell.APOE_high_Skin.CD8_TEFF_Commonbileduct	0.756	0	Basal_APOE_Skin	CD8_TEFF_Commonbileduct	Skin	Commonbileduct	Epi	CD8
CDH1_aEb7 complex	Basal.Epithelial.Cell.APOE_high_Skin.CD8_TEFF_Commonbileduct	0.371	0	Basal_APOE_Skin	CD8_TEFF_Commonbileduct	Skin	Commonbileduct	Epi	CD8
CD74_MIF	CD8_TEFF_Commonbileduct.Basal.Epithelial.Cell.APOE_high_Skin	1.994	0	CD8_TEFF_Commonbileduct	Basal_APOE_Skin	Commonbileduct	Skin	CD8	Epi
TNFRSF1B_GRN	CD8_TEFF_Commonbileduct.Basal.Epithelial.Cell.APOE_high_Skin	0.494	0	CD8_TEFF_Commonbileduct	Basal_APOE_Skin	Commonbileduct	Skin	CD8	Epi
CD74_APP	CD8_TEFF_Commonbileduct.Basal.Epithelial.Cell.APOE_high_Skin	1.547	0	CD8_TEFF_Commonbileduct	Basal_APOE_Skin	Commonbileduct	Skin	CD8	Epi
TNF_TNFRSF1A	CD8_TEFF_Commonbileduct.Basal.Epithelial.Cell.APOE_high_Skin	1.137	0	CD8_TEFF_Commonbileduct	Basal_APOE_Skin	Commonbileduct	Skin	CD8	Epi
EGFR_TGFB1	Basal.Epithelial.Cell.POSTN_high_Skin.CD8_TEFF_Commonbileduct	0.735	0	Basal_POSTN_Skin	CD8_TEFF_Commonbileduct	Skin	Commonbileduct	Epi	CD8
PLXNB2_SEMA4D	Basal.Epithelial.Cell.POSTN_high_Skin.CD8_TEFF_Commonbileduct	0.359	0	Basal_POSTN_Skin	CD8_TEFF_Commonbileduct	Skin	Commonbileduct	Epi	CD8
MIF_TNFRSF14	Basal.Epithelial.Cell.POSTN_high_Skin.CD8_TEFF_Commonbileduct	1.059	0	Basal_POSTN_Skin	CD8_TEFF_Commonbileduct	Skin	Commonbileduct	Epi	CD8
CD55_ADGRE5	Basal.Epithelial.Cell.POSTN_high_Skin.CD8_TEFF_Commonbileduct	0.804	0	Basal_POSTN_Skin	CD8_TEFF_Commonbileduct	Skin	Commonbileduct	Epi	CD8
LTBR_LTB	Basal.Epithelial.Cell.POSTN_high_Skin.CD8_TEFF_Commonbileduct	0.389	0	Basal_POSTN_Skin	CD8_TEFF_Commonbileduct	Skin	Commonbileduct	Epi	CD8
TGFB1_TGFBR3	CD8_TEFF_Commonbileduct.Basal.Epithelial.Cell.POSTN_high_Skin	0.57	0	CD8_TEFF_Commonbileduct	Basal_POSTN_Skin	Commonbileduct	Skin	CD8	Epi
CD74_MIF	CD8_TEFF_Commonbileduct.Basal.Epithelial.Cell.POSTN_high_Skin	1.995	0	CD8_TEFF_Commonbileduct	Basal_POSTN_Skin	Commonbileduct	Skin	CD8	Epi
TNFRSF1B_GRN	CD8_TEFF_Commonbileduct.Basal.Epithelial.Cell.POSTN_high_Skin	0.625	0	CD8_TEFF_Commonbileduct	Basal_POSTN_Skin	Commonbileduct	Skin	CD8	Epi
CD74_APP	CD8_TEFF_Commonbileduct.Basal.Epithelial.Cell.POSTN_high_Skin	1.508	0	CD8_TEFF_Commonbileduct	Basal_POSTN_Skin	Commonbileduct	Skin	CD8	Epi
CCL4_SLC7A1	CD8_TEFF_Commonbileduct.Basal.Epithelial.Cell.POSTN_high_Skin	1.84	0	CD8_TEFF_Commonbileduct	Basal_POSTN_Skin	Commonbileduct	Skin	CD8	Epi
TNF_TNFRSF1A	CD8_TEFF_Commonbileduct.Basal.Epithelial.Cell.POSTN_high_Skin	1.27	0	CD8_TEFF_Commonbileduct	Basal_POSTN_Skin	Commonbileduct	Skin	CD8	Epi
CD46_JAG1	CD8_TEFF_Commonbileduct.Basal.Epithelial.Cell.POSTN_high_Skin	0.593	0.011	CD8_TEFF_Commonbileduct	Basal_POSTN_Skin	Commonbileduct	Skin	CD8	Epi
ICAM1_SPN	BEC_Skin.CD8_TEFF_Commonbileduct	0.686	0	BEC_Skin	CD8_TEFF_Commonbileduct	Skin	Commonbileduct	Endo	CD8
IGF2_IGF2R	BEC_Skin.CD8_TEFF_Commonbileduct	0.686	0	BEC_Skin	CD8_TEFF_Commonbileduct	Skin	Commonbileduct	Endo	CD8
MIF_TNFRSF14	BEC_Skin.CD8_TEFF_Commonbileduct	0.946	0.023	BEC_Skin	CD8_TEFF_Commonbileduct	Skin	Commonbileduct	Endo	CD8
CXCL12_CXCR4	BEC_Skin.CD8_TEFF_Commonbileduct	0.711	0	BEC_Skin	CD8_TEFF_Commonbileduct	Skin	Commonbileduct	Endo	CD8
CD55_ADGRE5	BEC_Skin.CD8_TEFF_Commonbileduct	0.699	0	BEC_Skin	CD8_TEFF_Commonbileduct	Skin	Commonbileduct	Endo	CD8
LTBR_LTB	BEC_Skin.CD8_TEFF_Commonbileduct	0.474	0	BEC_Skin	CD8_TEFF_Commonbileduct	Skin	Commonbileduct	Endo	CD8
JAM2_a4b1 complex	BEC_Skin.CD8_TEFF_Commonbileduct	0.693	0	BEC_Skin	CD8_TEFF_Commonbileduct	Skin	Commonbileduct	Endo	CD8
TGFB1_TGFBR3	CD8_TEFF_Commonbileduct.BEC_Skin	0.72	0	CD8_TEFF_Commonbileduct	BEC_Skin	Commonbileduct	Skin	CD8	Endo
TNFRSF1B_GRN	CD8_TEFF_Commonbileduct.BEC_Skin	0.594	0	CD8_TEFF_Commonbileduct	BEC_Skin	Commonbileduct	Skin	CD8	Endo
CD44_HBEGF	CD8_TEFF_Commonbileduct.BEC_Skin	0.732	0	CD8_TEFF_Commonbileduct	BEC_Skin	Commonbileduct	Skin	CD8	Endo
CD44_SELE	CD8_TEFF_Commonbileduct.BEC_Skin	0.968	0	CD8_TEFF_Commonbileduct	BEC_Skin	Commonbileduct	Skin	CD8	Endo
TNF_TNFRSF1A	CD8_TEFF_Commonbileduct.BEC_Skin	1.279	0	CD8_TEFF_Commonbileduct	BEC_Skin	Commonbileduct	Skin	CD8	Endo
TNFRSF1B_GRN	CD8_TEFF_Commonbileduct.DC_Skin	0.601	0	CD8_TEFF_Commonbileduct	DC_Skin	Commonbileduct	Skin	CD8	Myeloid
CDH1_KLRG1	DC_Skin.CD8_TEFF_Commonbileduct	0.816	0	DC_Skin	CD8_TEFF_Commonbileduct	Skin	Commonbileduct	Myeloid	CD8
CD74_MIF	DC_Skin.CD8_TEFF_Commonbileduct	3.188	0	DC_Skin	CD8_TEFF_Commonbileduct	Skin	Commonbileduct	Myeloid	CD8
MIF_TNFRSF14	DC_Skin.CD8_TEFF_Commonbileduct	1.015	0	DC_Skin	CD8_TEFF_Commonbileduct	Skin	Commonbileduct	Myeloid	CD8
CD55_ADGRE5	DC_Skin.CD8_TEFF_Commonbileduct	1.148	0	DC_Skin	CD8_TEFF_Commonbileduct	Skin	Commonbileduct	Myeloid	CD8
LTBR_LTB	DC_Skin.CD8_TEFF_Commonbileduct	0.452	0.004	DC_Skin	CD8_TEFF_Commonbileduct	Skin	Commonbileduct	Myeloid	CD8
PLAUR_a4b1 complex	DC_Skin.CD8_TEFF_Commonbileduct	1.148	0	DC_Skin	CD8_TEFF_Commonbileduct	Skin	Commonbileduct	Myeloid	CD8
CD74_MIF	CD8_TEFF_Commonbileduct.Epithelial.Cell.DCD_high_Skin	2.205	0	CD8_TEFF_Commonbileduct	Epi_DCD_Skin	Commonbileduct	Skin	CD8	Epi
TNFRSF1B_GRN	CD8_TEFF_Commonbileduct.Epithelial.Cell.DCD_high_Skin	0.462	0	CD8_TEFF_Commonbileduct	Epi_DCD_Skin	Commonbileduct	Skin	CD8	Epi
CD74_COPA	CD8_TEFF_Commonbileduct.Epithelial.Cell.DCD_high_Skin	1.269	0	CD8_TEFF_Commonbileduct	Epi_DCD_Skin	Commonbileduct	Skin	CD8	Epi
CD74_APP	CD8_TEFF_Commonbileduct.Epithelial.Cell.DCD_high_Skin	1.938	0	CD8_TEFF_Commonbileduct	Epi_DCD_Skin	Commonbileduct	Skin	CD8	Epi
CX3CR1_CX3CL1	CD8_TEFF_Commonbileduct.Epithelial.Cell.DCD_high_Skin	0.465	0	CD8_TEFF_Commonbileduct	Epi_DCD_Skin	Commonbileduct	Skin	CD8	Epi
CDH1_KLRG1	Epithelial.Cell.DCD_high_Skin.CD8_TEFF_Commonbileduct	0.95	0	Epi_DCD_Skin	CD8_TEFF_Commonbileduct	Skin	Commonbileduct	Epi	CD8
EGFR_TGFB1	Epithelial.Cell.DCD_high_Skin.CD8_TEFF_Commonbileduct	0.599	0	Epi_DCD_Skin	CD8_TEFF_Commonbileduct	Skin	Commonbileduct	Epi	CD8
MIF_TNFRSF14	Epithelial.Cell.DCD_high_Skin.CD8_TEFF_Commonbileduct	1.269	0	Epi_DCD_Skin	CD8_TEFF_Commonbileduct	Skin	Commonbileduct	Epi	CD8
CD55_ADGRE5	Epithelial.Cell.DCD_high_Skin.CD8_TEFF_Commonbileduct	0.768	0	Epi_DCD_Skin	CD8_TEFF_Commonbileduct	Skin	Commonbileduct	Epi	CD8
LTBR_LTB	Epithelial.Cell.DCD_high_Skin.CD8_TEFF_Commonbileduct	0.404	0	Epi_DCD_Skin	CD8_TEFF_Commonbileduct	Skin	Commonbileduct	Epi	CD8
PLAUR_a4b1 complex	Epithelial.Cell.DCD_high_Skin.CD8_TEFF_Commonbileduct	0.551	0	Epi_DCD_Skin	CD8_TEFF_Commonbileduct	Skin	Commonbileduct	Epi	CD8
TGFB1_TGFBR3	CD8_TEFF_Commonbileduct.Fib_Skin	0.755	0	CD8_TEFF_Commonbileduct	Fib_Skin	Commonbileduct	Skin	CD8	Fib
CD74_MIF	CD8_TEFF_Commonbileduct.Fib_Skin	1.798	0	CD8_TEFF_Commonbileduct	Fib_Skin	Commonbileduct	Skin	CD8	Fib
TNFRSF1B_GRN	CD8_TEFF_Commonbileduct.Fib_Skin	0.502	0	CD8_TEFF_Commonbileduct	Fib_Skin	Commonbileduct	Skin	CD8	Fib
CD74_APP	CD8_TEFF_Commonbileduct.Fib_Skin	1.571	0	CD8_TEFF_Commonbileduct	Fib_Skin	Commonbileduct	Skin	CD8	Fib
TNF_TNFRSF1A	CD8_TEFF_Commonbileduct.Fib_Skin	1.227	0	CD8_TEFF_Commonbileduct	Fib_Skin	Commonbileduct	Skin	CD8	Fib
EGFR_TGFB1	Fib_Skin.CD8_TEFF_Commonbileduct	0.612	0	Fib_Skin	CD8_TEFF_Commonbileduct	Skin	Commonbileduct	Fib	CD8
ICAM1_SPN	Fib_Skin.CD8_TEFF_Commonbileduct	0.505	0	Fib_Skin	CD8_TEFF_Commonbileduct	Skin	Commonbileduct	Fib	CD8
MIF_TNFRSF14	Fib_Skin.CD8_TEFF_Commonbileduct	0.862	0.004	Fib_Skin	CD8_TEFF_Commonbileduct	Skin	Commonbileduct	Fib	CD8
CXCL12_CXCR4	Fib_Skin.CD8_TEFF_Commonbileduct	1.329	0	Fib_Skin	CD8_TEFF_Commonbileduct	Skin	Commonbileduct	Fib	CD8
CD55_ADGRE5	Fib_Skin.CD8_TEFF_Commonbileduct	0.743	0	Fib_Skin	CD8_TEFF_Commonbileduct	Skin	Commonbileduct	Fib	CD8
LTBR_LTB	Fib_Skin.CD8_TEFF_Commonbileduct	0.514	0	Fib_Skin	CD8_TEFF_Commonbileduct	Skin	Commonbileduct	Fib	CD8
FN1_a4b1 complex	Fib_Skin.CD8_TEFF_Commonbileduct	0.721	0	Fib_Skin	CD8_TEFF_Commonbileduct	Skin	Commonbileduct	Fib	CD8
FN1_a4b7 complex	Fib_Skin.CD8_TEFF_Commonbileduct	0.623	0	Fib_Skin	CD8_TEFF_Commonbileduct	Skin	Commonbileduct	Fib	CD8
CD74_MIF	CD8_TEFF_Commonbileduct.Follicular.Epithelial.Cell_Skin	2.046	0	CD8_TEFF_Commonbileduct	Follicular_Skin	Commonbileduct	Skin	CD8	Epi
TNFRSF1B_GRN	CD8_TEFF_Commonbileduct.Follicular.Epithelial.Cell_Skin	0.456	0	CD8_TEFF_Commonbileduct	Follicular_Skin	Commonbileduct	Skin	CD8	Epi
CD44_HBEGF	CD8_TEFF_Commonbileduct.Follicular.Epithelial.Cell_Skin	0.706	0.004	CD8_TEFF_Commonbileduct	Follicular_Skin	Commonbileduct	Skin	CD8	Epi
CD74_APP	CD8_TEFF_Commonbileduct.Follicular.Epithelial.Cell_Skin	1.893	0	CD8_TEFF_Commonbileduct	Follicular_Skin	Commonbileduct	Skin	CD8	Epi
CCL4_SLC7A1	CD8_TEFF_Commonbileduct.Follicular.Epithelial.Cell_Skin	1.876	0	CD8_TEFF_Commonbileduct	Follicular_Skin	Commonbileduct	Skin	CD8	Epi
CD46_JAG1	CD8_TEFF_Commonbileduct.Follicular.Epithelial.Cell_Skin	0.859	0	CD8_TEFF_Commonbileduct	Follicular_Skin	Commonbileduct	Skin	CD8	Epi
CDH1_KLRG1	Follicular.Epithelial.Cell_Skin.CD8_TEFF_Commonbileduct	0.732	0	Follicular_Skin	CD8_TEFF_Commonbileduct	Skin	Commonbileduct	Epi	CD8
EGFR_TGFB1	Follicular.Epithelial.Cell_Skin.CD8_TEFF_Commonbileduct	0.914	0	Follicular_Skin	CD8_TEFF_Commonbileduct	Skin	Commonbileduct	Epi	CD8
MIF_TNFRSF14	Follicular.Epithelial.Cell_Skin.CD8_TEFF_Commonbileduct	1.11	0	Follicular_Skin	CD8_TEFF_Commonbileduct	Skin	Commonbileduct	Epi	CD8
CD55_ADGRE5	Follicular.Epithelial.Cell_Skin.CD8_TEFF_Commonbileduct	0.893	0	Follicular_Skin	CD8_TEFF_Commonbileduct	Skin	Commonbileduct	Epi	CD8
TNC_a4b1 complex	Follicular.Epithelial.Cell_Skin.CD8_TEFF_Commonbileduct	0.463	0	Follicular_Skin	CD8_TEFF_Commonbileduct	Skin	Commonbileduct	Epi	CD8
PLAUR_a4b1 complex	Follicular.Epithelial.Cell_Skin.CD8_TEFF_Commonbileduct	0.781	0	Follicular_Skin	CD8_TEFF_Commonbileduct	Skin	Commonbileduct	Epi	CD8
CDH1_aEb7 complex	Follicular.Epithelial.Cell_Skin.CD8_TEFF_Commonbileduct	0.333	0	Follicular_Skin	CD8_TEFF_Commonbileduct	Skin	Commonbileduct	Epi	CD8
TGFB1_TGFBR3	CD8_TEFF_Commonbileduct.Granular.Epithelial.Cell_Skin	0.516	0	CD8_TEFF_Commonbileduct	Granular_Skin	Commonbileduct	Skin	CD8	Epi
CD74_MIF	CD8_TEFF_Commonbileduct.Granular.Epithelial.Cell_Skin	2.062	0	CD8_TEFF_Commonbileduct	Granular_Skin	Commonbileduct	Skin	CD8	Epi
TNFRSF1B_GRN	CD8_TEFF_Commonbileduct.Granular.Epithelial.Cell_Skin	0.536	0	CD8_TEFF_Commonbileduct	Granular_Skin	Commonbileduct	Skin	CD8	Epi
CD74_COPA	CD8_TEFF_Commonbileduct.Granular.Epithelial.Cell_Skin	1.283	0	CD8_TEFF_Commonbileduct	Granular_Skin	Commonbileduct	Skin	CD8	Epi
CD74_APP	CD8_TEFF_Commonbileduct.Granular.Epithelial.Cell_Skin	1.498	0	CD8_TEFF_Commonbileduct	Granular_Skin	Commonbileduct	Skin	CD8	Epi
CCL3_IDE	CD8_TEFF_Commonbileduct.Granular.Epithelial.Cell_Skin	0.753	0	CD8_TEFF_Commonbileduct	Granular_Skin	Commonbileduct	Skin	CD8	Epi
TNF_TNFRSF1A	CD8_TEFF_Commonbileduct.Granular.Epithelial.Cell_Skin	1.168	0	CD8_TEFF_Commonbileduct	Granular_Skin	Commonbileduct	Skin	CD8	Epi
TNF_RIPK1	CD8_TEFF_Commonbileduct.Granular.Epithelial.Cell_Skin	1.103	0	CD8_TEFF_Commonbileduct	Granular_Skin	Commonbileduct	Skin	CD8	Epi
TNF_CELSR2	CD8_TEFF_Commonbileduct.Granular.Epithelial.Cell_Skin	1.173	0	CD8_TEFF_Commonbileduct	Granular_Skin	Commonbileduct	Skin	CD8	Epi
CD46_JAG1	CD8_TEFF_Commonbileduct.Granular.Epithelial.Cell_Skin	0.479	0	CD8_TEFF_Commonbileduct	Granular_Skin	Commonbileduct	Skin	CD8	Epi
CDH1_KLRG1	Granular.Epithelial.Cell_Skin.CD8_TEFF_Commonbileduct	0.924	0	Granular_Skin	CD8_TEFF_Commonbileduct	Skin	Commonbileduct	Epi	CD8
EGFR_TGFB1	Granular.Epithelial.Cell_Skin.CD8_TEFF_Commonbileduct	0.62	0	Granular_Skin	CD8_TEFF_Commonbileduct	Skin	Commonbileduct	Epi	CD8
PLXNB2_SEMA4D	Granular.Epithelial.Cell_Skin.CD8_TEFF_Commonbileduct	0.349	0	Granular_Skin	CD8_TEFF_Commonbileduct	Skin	Commonbileduct	Epi	CD8
MIF_TNFRSF14	Granular.Epithelial.Cell_Skin.CD8_TEFF_Commonbileduct	1.126	0	Granular_Skin	CD8_TEFF_Commonbileduct	Skin	Commonbileduct	Epi	CD8
CD55_ADGRE5	Granular.Epithelial.Cell_Skin.CD8_TEFF_Commonbileduct	1.227	0	Granular_Skin	CD8_TEFF_Commonbileduct	Skin	Commonbileduct	Epi	CD8
LTBR_LTB	Granular.Epithelial.Cell_Skin.CD8_TEFF_Commonbileduct	0.491	0	Granular_Skin	CD8_TEFF_Commonbileduct	Skin	Commonbileduct	Epi	CD8
CDH1_aEb7 complex	Granular.Epithelial.Cell_Skin.CD8_TEFF_Commonbileduct	0.525	0	Granular_Skin	CD8_TEFF_Commonbileduct	Skin	Commonbileduct	Epi	CD8
TGFB1_TGFBR3	CD8_TEFF_Commonbileduct.High.Proliferation.Epithelial.Cell.TOP2A_high_Skin	0.542	0	CD8_TEFF_Commonbileduct	HPro_TOP2A_Skin	Commonbileduct	Skin	CD8	Epi
CD74_MIF	CD8_TEFF_Commonbileduct.High.Proliferation.Epithelial.Cell.TOP2A_high_Skin	2.347	0	CD8_TEFF_Commonbileduct	HPro_TOP2A_Skin	Commonbileduct	Skin	CD8	Epi
TNFRSF1B_GRN	CD8_TEFF_Commonbileduct.High.Proliferation.Epithelial.Cell.TOP2A_high_Skin	0.553	0	CD8_TEFF_Commonbileduct	HPro_TOP2A_Skin	Commonbileduct	Skin	CD8	Epi
CD74_COPA	CD8_TEFF_Commonbileduct.High.Proliferation.Epithelial.Cell.TOP2A_high_Skin	1.272	0	CD8_TEFF_Commonbileduct	HPro_TOP2A_Skin	Commonbileduct	Skin	CD8	Epi
CD74_APP	CD8_TEFF_Commonbileduct.High.Proliferation.Epithelial.Cell.TOP2A_high_Skin	1.324	0	CD8_TEFF_Commonbileduct	HPro_TOP2A_Skin	Commonbileduct	Skin	CD8	Epi
CCL4_SLC7A1	CD8_TEFF_Commonbileduct.High.Proliferation.Epithelial.Cell.TOP2A_high_Skin	1.888	0	CD8_TEFF_Commonbileduct	HPro_TOP2A_Skin	Commonbileduct	Skin	CD8	Epi
TNF_NOTCH1	CD8_TEFF_Commonbileduct.High.Proliferation.Epithelial.Cell.TOP2A_high_Skin	1.178	0	CD8_TEFF_Commonbileduct	HPro_TOP2A_Skin	Commonbileduct	Skin	CD8	Epi
TNF_TNFRSF1A	CD8_TEFF_Commonbileduct.High.Proliferation.Epithelial.Cell.TOP2A_high_Skin	1.226	0	CD8_TEFF_Commonbileduct	HPro_TOP2A_Skin	Commonbileduct	Skin	CD8	Epi
TNF_FAS	CD8_TEFF_Commonbileduct.High.Proliferation.Epithelial.Cell.TOP2A_high_Skin	1.137	0	CD8_TEFF_Commonbileduct	HPro_TOP2A_Skin	Commonbileduct	Skin	CD8	Epi
TNF_CELSR2	CD8_TEFF_Commonbileduct.High.Proliferation.Epithelial.Cell.TOP2A_high_Skin	1.117	0	CD8_TEFF_Commonbileduct	HPro_TOP2A_Skin	Commonbileduct	Skin	CD8	Epi
CD46_JAG1	CD8_TEFF_Commonbileduct.High.Proliferation.Epithelial.Cell.TOP2A_high_Skin	0.557	0	CD8_TEFF_Commonbileduct	HPro_TOP2A_Skin	Commonbileduct	Skin	CD8	Epi
CDH1_KLRG1	High.Proliferation.Epithelial.Cell.TOP2A_high_Skin.CD8_TEFF_Commonbileduct	0.753	0	HPro_TOP2A_Skin	CD8_TEFF_Commonbileduct	Skin	Commonbileduct	Epi	CD8
EGFR_TGFB1	High.Proliferation.Epithelial.Cell.TOP2A_high_Skin.CD8_TEFF_Commonbileduct	0.787	0	HPro_TOP2A_Skin	CD8_TEFF_Commonbileduct	Skin	Commonbileduct	Epi	CD8
PLXNB2_SEMA4D	High.Proliferation.Epithelial.Cell.TOP2A_high_Skin.CD8_TEFF_Commonbileduct	0.351	0	HPro_TOP2A_Skin	CD8_TEFF_Commonbileduct	Skin	Commonbileduct	Epi	CD8
MIF_TNFRSF14	High.Proliferation.Epithelial.Cell.TOP2A_high_Skin.CD8_TEFF_Commonbileduct	1.411	0	HPro_TOP2A_Skin	CD8_TEFF_Commonbileduct	Skin	Commonbileduct	Epi	CD8
CD55_ADGRE5	High.Proliferation.Epithelial.Cell.TOP2A_high_Skin.CD8_TEFF_Commonbileduct	0.819	0	HPro_TOP2A_Skin	CD8_TEFF_Commonbileduct	Skin	Commonbileduct	Epi	CD8
LTBR_LTB	High.Proliferation.Epithelial.Cell.TOP2A_high_Skin.CD8_TEFF_Commonbileduct	0.399	0	HPro_TOP2A_Skin	CD8_TEFF_Commonbileduct	Skin	Commonbileduct	Epi	CD8
CDH1_aEb7 complex	High.Proliferation.Epithelial.Cell.TOP2A_high_Skin.CD8_TEFF_Commonbileduct	0.354	0	HPro_TOP2A_Skin	CD8_TEFF_Commonbileduct	Skin	Commonbileduct	Epi	CD8
TNFRSF1B_GRN	CD8_TEFF_Commonbileduct.Mac_Skin	0.797	0	CD8_TEFF_Commonbileduct	Mac_Skin	Commonbileduct	Skin	CD8	Myeloid
CD44_HBEGF	CD8_TEFF_Commonbileduct.Mac_Skin	1.168	0	CD8_TEFF_Commonbileduct	Mac_Skin	Commonbileduct	Skin	CD8	Myeloid
TNF_TNFRSF1A	CD8_TEFF_Commonbileduct.Mac_Skin	1.173	0	CD8_TEFF_Commonbileduct	Mac_Skin	Commonbileduct	Skin	CD8	Myeloid
TNF_TNFRSF1B	CD8_TEFF_Commonbileduct.Mac_Skin	1.309	0	CD8_TEFF_Commonbileduct	Mac_Skin	Commonbileduct	Skin	CD8	Myeloid
ANXA1_FPR3	CD8_TEFF_Commonbileduct.Mac_Skin	1.096	0.004	CD8_TEFF_Commonbileduct	Mac_Skin	Commonbileduct	Skin	CD8	Myeloid
PTPRC_MRC1	CD8_TEFF_Commonbileduct.Mac_Skin	2.232	0	CD8_TEFF_Commonbileduct	Mac_Skin	Commonbileduct	Skin	CD8	Myeloid
SPN_SIGLEC1	CD8_TEFF_Commonbileduct.Mac_Skin	0.489	0	CD8_TEFF_Commonbileduct	Mac_Skin	Commonbileduct	Skin	CD8	Myeloid
LGALS9_CD44	Mac_Skin.CD8_TEFF_Commonbileduct	0.755	0.024	Mac_Skin	CD8_TEFF_Commonbileduct	Skin	Commonbileduct	Myeloid	CD8
CD74_MIF	Mac_Skin.CD8_TEFF_Commonbileduct	2.747	0	Mac_Skin	CD8_TEFF_Commonbileduct	Skin	Commonbileduct	Myeloid	CD8
ICAM1_SPN	Mac_Skin.CD8_TEFF_Commonbileduct	0.482	0.004	Mac_Skin	CD8_TEFF_Commonbileduct	Skin	Commonbileduct	Myeloid	CD8
LGALS9_CD47	Mac_Skin.CD8_TEFF_Commonbileduct	0.487	0.004	Mac_Skin	CD8_TEFF_Commonbileduct	Skin	Commonbileduct	Myeloid	CD8
PLXNB2_SEMA4D	Mac_Skin.CD8_TEFF_Commonbileduct	0.403	0	Mac_Skin	CD8_TEFF_Commonbileduct	Skin	Commonbileduct	Myeloid	CD8
CXCL12_CXCR4	Mac_Skin.CD8_TEFF_Commonbileduct	0.713	0	Mac_Skin	CD8_TEFF_Commonbileduct	Skin	Commonbileduct	Myeloid	CD8
IL1B_ADRB2	Mac_Skin.CD8_TEFF_Commonbileduct	0.749	0	Mac_Skin	CD8_TEFF_Commonbileduct	Skin	Commonbileduct	Myeloid	CD8
CD55_ADGRE5	Mac_Skin.CD8_TEFF_Commonbileduct	0.754	0	Mac_Skin	CD8_TEFF_Commonbileduct	Skin	Commonbileduct	Myeloid	CD8
C5AR1_RPS19	Mac_Skin.CD8_TEFF_Commonbileduct	2.432	0	Mac_Skin	CD8_TEFF_Commonbileduct	Skin	Commonbileduct	Myeloid	CD8
LTBR_LTB	Mac_Skin.CD8_TEFF_Commonbileduct	0.478	0	Mac_Skin	CD8_TEFF_Commonbileduct	Skin	Commonbileduct	Myeloid	CD8
PLAUR_a4b1 complex	Mac_Skin.CD8_TEFF_Commonbileduct	0.846	0	Mac_Skin	CD8_TEFF_Commonbileduct	Skin	Commonbileduct	Myeloid	CD8
TNFRSF1B_GRN	CD8_TEFF_Commonbileduct.Mon_Skin	0.855	0.008	CD8_TEFF_Commonbileduct	Mon_Skin	Commonbileduct	Skin	CD8	Myeloid
CD44_HBEGF	CD8_TEFF_Commonbileduct.Mon_Skin	1.092	0.012	CD8_TEFF_Commonbileduct	Mon_Skin	Commonbileduct	Skin	CD8	Myeloid
TNF_TNFRSF1B	CD8_TEFF_Commonbileduct.Mon_Skin	1.438	0	CD8_TEFF_Commonbileduct	Mon_Skin	Commonbileduct	Skin	CD8	Myeloid
CD99_PILRA	CD8_TEFF_Commonbileduct.Mon_Skin	0.965	0.004	CD8_TEFF_Commonbileduct	Mon_Skin	Commonbileduct	Skin	CD8	Myeloid
CD52_SIGLEC10	CD8_TEFF_Commonbileduct.Mon_Skin	1.007	0.012	CD8_TEFF_Commonbileduct	Mon_Skin	Commonbileduct	Skin	CD8	Myeloid
CD74_MIF	Mon_Skin.CD8_TEFF_Commonbileduct	1.86	0.032	Mon_Skin	CD8_TEFF_Commonbileduct	Skin	Commonbileduct	Myeloid	CD8
LGALS9_CD47	Mon_Skin.CD8_TEFF_Commonbileduct	0.55	0	Mon_Skin	CD8_TEFF_Commonbileduct	Skin	Commonbileduct	Myeloid	CD8
IL1B_ADRB2	Mon_Skin.CD8_TEFF_Commonbileduct	1.301	0	Mon_Skin	CD8_TEFF_Commonbileduct	Skin	Commonbileduct	Myeloid	CD8
CD55_ADGRE5	Mon_Skin.CD8_TEFF_Commonbileduct	1.233	0	Mon_Skin	CD8_TEFF_Commonbileduct	Skin	Commonbileduct	Myeloid	CD8
C5AR1_RPS19	Mon_Skin.CD8_TEFF_Commonbileduct	2.653	0	Mon_Skin	CD8_TEFF_Commonbileduct	Skin	Commonbileduct	Myeloid	CD8
PLAUR_a4b1 complex	Mon_Skin.CD8_TEFF_Commonbileduct	1.407	0	Mon_Skin	CD8_TEFF_Commonbileduct	Skin	Commonbileduct	Myeloid	CD8
CD74_MIF	CD8_TEFF_Commonbileduct.Smo_Skin	1.935	0	CD8_TEFF_Commonbileduct	Smo_Skin	Commonbileduct	Skin	CD8	Smo
CD74_APP	CD8_TEFF_Commonbileduct.Smo_Skin	1.424	0	CD8_TEFF_Commonbileduct	Smo_Skin	Commonbileduct	Skin	CD8	Smo
TNF_TNFRSF1A	CD8_TEFF_Commonbileduct.Smo_Skin	1.203	0	CD8_TEFF_Commonbileduct	Smo_Skin	Commonbileduct	Skin	CD8	Smo
CD46_JAG1	CD8_TEFF_Commonbileduct.Smo_Skin	0.892	0.015	CD8_TEFF_Commonbileduct	Smo_Skin	Commonbileduct	Skin	CD8	Smo
MIF_TNFRSF14	Smo_Skin.CD8_TEFF_Commonbileduct	0.998	0	Smo_Skin	CD8_TEFF_Commonbileduct	Skin	Commonbileduct	Smo	CD8
CXCL12_CXCR4	Smo_Skin.CD8_TEFF_Commonbileduct	0.994	0	Smo_Skin	CD8_TEFF_Commonbileduct	Skin	Commonbileduct	Smo	CD8
CD74_MIF	CD8_TEFF_Commonbileduct.Spinous.Epithelial.Cell.DMKN_high_Skin	1.898	0	CD8_TEFF_Commonbileduct	Spinous_DMKN_Skin	Commonbileduct	Skin	CD8	Epi
TNFRSF1B_GRN	CD8_TEFF_Commonbileduct.Spinous.Epithelial.Cell.DMKN_high_Skin	0.568	0	CD8_TEFF_Commonbileduct	Spinous_DMKN_Skin	Commonbileduct	Skin	CD8	Epi
CD74_APP	CD8_TEFF_Commonbileduct.Spinous.Epithelial.Cell.DMKN_high_Skin	1.317	0	CD8_TEFF_Commonbileduct	Spinous_DMKN_Skin	Commonbileduct	Skin	CD8	Epi
CCL4_SLC7A1	CD8_TEFF_Commonbileduct.Spinous.Epithelial.Cell.DMKN_high_Skin	1.819	0	CD8_TEFF_Commonbileduct	Spinous_DMKN_Skin	Commonbileduct	Skin	CD8	Epi
TNF_NOTCH1	CD8_TEFF_Commonbileduct.Spinous.Epithelial.Cell.DMKN_high_Skin	1.163	0	CD8_TEFF_Commonbileduct	Spinous_DMKN_Skin	Commonbileduct	Skin	CD8	Epi
TNF_TNFRSF1A	CD8_TEFF_Commonbileduct.Spinous.Epithelial.Cell.DMKN_high_Skin	1.209	0	CD8_TEFF_Commonbileduct	Spinous_DMKN_Skin	Commonbileduct	Skin	CD8	Epi
TNF_CELSR2	CD8_TEFF_Commonbileduct.Spinous.Epithelial.Cell.DMKN_high_Skin	1.133	0	CD8_TEFF_Commonbileduct	Spinous_DMKN_Skin	Commonbileduct	Skin	CD8	Epi
CD46_JAG1	CD8_TEFF_Commonbileduct.Spinous.Epithelial.Cell.DMKN_high_Skin	0.632	0.004	CD8_TEFF_Commonbileduct	Spinous_DMKN_Skin	Commonbileduct	Skin	CD8	Epi
CDH1_KLRG1	Spinous.Epithelial.Cell.DMKN_high_Skin.CD8_TEFF_Commonbileduct	0.753	0	Spinous_DMKN_Skin	CD8_TEFF_Commonbileduct	Skin	Commonbileduct	Epi	CD8
EGFR_TGFB1	Spinous.Epithelial.Cell.DMKN_high_Skin.CD8_TEFF_Commonbileduct	0.723	0	Spinous_DMKN_Skin	CD8_TEFF_Commonbileduct	Skin	Commonbileduct	Epi	CD8
MIF_TNFRSF14	Spinous.Epithelial.Cell.DMKN_high_Skin.CD8_TEFF_Commonbileduct	0.962	0	Spinous_DMKN_Skin	CD8_TEFF_Commonbileduct	Skin	Commonbileduct	Epi	CD8
CD55_ADGRE5	Spinous.Epithelial.Cell.DMKN_high_Skin.CD8_TEFF_Commonbileduct	0.826	0	Spinous_DMKN_Skin	CD8_TEFF_Commonbileduct	Skin	Commonbileduct	Epi	CD8
LTBR_LTB	Spinous.Epithelial.Cell.DMKN_high_Skin.CD8_TEFF_Commonbileduct	0.435	0	Spinous_DMKN_Skin	CD8_TEFF_Commonbileduct	Skin	Commonbileduct	Epi	CD8
CDH1_aEb7 complex	Spinous.Epithelial.Cell.DMKN_high_Skin.CD8_TEFF_Commonbileduct	0.354	0	Spinous_DMKN_Skin	CD8_TEFF_Commonbileduct	Skin	Commonbileduct	Epi	CD8
CD74_MIF	CD8_TEFF_Commonbileduct.Spinous.Epithelial.Cell.KRT1_high_Skin	1.666	0	CD8_TEFF_Commonbileduct	Spinous_KRT1_Skin	Commonbileduct	Skin	CD8	Epi
TNFRSF1B_GRN	CD8_TEFF_Commonbileduct.Spinous.Epithelial.Cell.KRT1_high_Skin	0.525	0	CD8_TEFF_Commonbileduct	Spinous_KRT1_Skin	Commonbileduct	Skin	CD8	Epi
TNF_NOTCH1	CD8_TEFF_Commonbileduct.Spinous.Epithelial.Cell.KRT1_high_Skin	1.195	0	CD8_TEFF_Commonbileduct	Spinous_KRT1_Skin	Commonbileduct	Skin	CD8	Epi
CD46_JAG1	CD8_TEFF_Commonbileduct.Spinous.Epithelial.Cell.KRT1_high_Skin	0.612	0.012	CD8_TEFF_Commonbileduct	Spinous_KRT1_Skin	Commonbileduct	Skin	CD8	Epi
CDH1_KLRG1	Spinous.Epithelial.Cell.KRT1_high_Skin.CD8_TEFF_Commonbileduct	0.835	0	Spinous_KRT1_Skin	CD8_TEFF_Commonbileduct	Skin	Commonbileduct	Epi	CD8
EGFR_TGFB1	Spinous.Epithelial.Cell.KRT1_high_Skin.CD8_TEFF_Commonbileduct	0.68	0	Spinous_KRT1_Skin	CD8_TEFF_Commonbileduct	Skin	Commonbileduct	Epi	CD8
MIF_TNFRSF14	Spinous.Epithelial.Cell.KRT1_high_Skin.CD8_TEFF_Commonbileduct	0.729	0	Spinous_KRT1_Skin	CD8_TEFF_Commonbileduct	Skin	Commonbileduct	Epi	CD8
CD55_ADGRE5	Spinous.Epithelial.Cell.KRT1_high_Skin.CD8_TEFF_Commonbileduct	0.913	0	Spinous_KRT1_Skin	CD8_TEFF_Commonbileduct	Skin	Commonbileduct	Epi	CD8
CDH1_aEb7 complex	Spinous.Epithelial.Cell.KRT1_high_Skin.CD8_TEFF_Commonbileduct	0.436	0	Spinous_KRT1_Skin	CD8_TEFF_Commonbileduct	Skin	Commonbileduct	Epi	CD8
TGFB1_TGFBR3	CD8_TEFF_Commonbileduct.Spinous.Epithelial.Cell.KRTDAP_high_Skin	0.531	0	CD8_TEFF_Commonbileduct	Spinous_KRTDAP_Skin	Commonbileduct	Skin	CD8	Epi
CD74_MIF	CD8_TEFF_Commonbileduct.Spinous.Epithelial.Cell.KRTDAP_high_Skin	2	0	CD8_TEFF_Commonbileduct	Spinous_KRTDAP_Skin	Commonbileduct	Skin	CD8	Epi
TNFRSF1B_GRN	CD8_TEFF_Commonbileduct.Spinous.Epithelial.Cell.KRTDAP_high_Skin	0.515	0	CD8_TEFF_Commonbileduct	Spinous_KRTDAP_Skin	Commonbileduct	Skin	CD8	Epi
CD74_APP	CD8_TEFF_Commonbileduct.Spinous.Epithelial.Cell.KRTDAP_high_Skin	1.305	0	CD8_TEFF_Commonbileduct	Spinous_KRTDAP_Skin	Commonbileduct	Skin	CD8	Epi
TNF_TNFRSF1A	CD8_TEFF_Commonbileduct.Spinous.Epithelial.Cell.KRTDAP_high_Skin	1.211	0	CD8_TEFF_Commonbileduct	Spinous_KRTDAP_Skin	Commonbileduct	Skin	CD8	Epi
TNF_CELSR2	CD8_TEFF_Commonbileduct.Spinous.Epithelial.Cell.KRTDAP_high_Skin	1.13	0	CD8_TEFF_Commonbileduct	Spinous_KRTDAP_Skin	Commonbileduct	Skin	CD8	Epi
CD46_JAG1	CD8_TEFF_Commonbileduct.Spinous.Epithelial.Cell.KRTDAP_high_Skin	0.571	0	CD8_TEFF_Commonbileduct	Spinous_KRTDAP_Skin	Commonbileduct	Skin	CD8	Epi
CDH1_KLRG1	Spinous.Epithelial.Cell.KRTDAP_high_Skin.CD8_TEFF_Commonbileduct	0.809	0	Spinous_KRTDAP_Skin	CD8_TEFF_Commonbileduct	Skin	Commonbileduct	Epi	CD8
EGFR_TGFB1	Spinous.Epithelial.Cell.KRTDAP_high_Skin.CD8_TEFF_Commonbileduct	0.649	0	Spinous_KRTDAP_Skin	CD8_TEFF_Commonbileduct	Skin	Commonbileduct	Epi	CD8
MIF_TNFRSF14	Spinous.Epithelial.Cell.KRTDAP_high_Skin.CD8_TEFF_Commonbileduct	1.064	0	Spinous_KRTDAP_Skin	CD8_TEFF_Commonbileduct	Skin	Commonbileduct	Epi	CD8
CD55_ADGRE5	Spinous.Epithelial.Cell.KRTDAP_high_Skin.CD8_TEFF_Commonbileduct	0.948	0	Spinous_KRTDAP_Skin	CD8_TEFF_Commonbileduct	Skin	Commonbileduct	Epi	CD8
LTBR_LTB	Spinous.Epithelial.Cell.KRTDAP_high_Skin.CD8_TEFF_Commonbileduct	0.473	0	Spinous_KRTDAP_Skin	CD8_TEFF_Commonbileduct	Skin	Commonbileduct	Epi	CD8
CDH1_aEb7 complex	Spinous.Epithelial.Cell.KRTDAP_high_Skin.CD8_TEFF_Commonbileduct	0.41	0	Spinous_KRTDAP_Skin	CD8_TEFF_Commonbileduct	Skin	Commonbileduct	Epi	CD8
CD74_MIF	CD8_TEFF_Commonbileduct.Stem.Cell_Skin	1.975	0	CD8_TEFF_Commonbileduct	Stem_Skin	Commonbileduct	Skin	CD8	Epi
MIF_TNFRSF14	Stem.Cell_Skin.CD8_TEFF_Commonbileduct	1.039	0	Stem_Skin	CD8_TEFF_Commonbileduct	Skin	Commonbileduct	Epi	CD8
CDH1_KLRG1	Basal.Epithelial.Cell.APOE_high_Skin.CD8_TEM_Commonbileduct	0.835	0	Basal_APOE_Skin	CD8_TEM_Commonbileduct	Skin	Commonbileduct	Epi	CD8
EGFR_TGFB1	Basal.Epithelial.Cell.APOE_high_Skin.CD8_TEM_Commonbileduct	0.639	0	Basal_APOE_Skin	CD8_TEM_Commonbileduct	Skin	Commonbileduct	Epi	CD8
CD55_ADGRE5	Basal.Epithelial.Cell.APOE_high_Skin.CD8_TEM_Commonbileduct	0.636	0	Basal_APOE_Skin	CD8_TEM_Commonbileduct	Skin	Commonbileduct	Epi	CD8
CD74_MIF	CD8_TEM_Commonbileduct.Basal.Epithelial.Cell.APOE_high_Skin	1.908	0	CD8_TEM_Commonbileduct	Basal_APOE_Skin	Commonbileduct	Skin	CD8	Epi
CD74_APP	CD8_TEM_Commonbileduct.Basal.Epithelial.Cell.APOE_high_Skin	1.46	0	CD8_TEM_Commonbileduct	Basal_APOE_Skin	Commonbileduct	Skin	CD8	Epi
TNF_TNFRSF1A	CD8_TEM_Commonbileduct.Basal.Epithelial.Cell.APOE_high_Skin	0.925	0	CD8_TEM_Commonbileduct	Basal_APOE_Skin	Commonbileduct	Skin	CD8	Epi
EGFR_TGFB1	Basal.Epithelial.Cell.POSTN_high_Skin.CD8_TEM_Commonbileduct	0.662	0	Basal_POSTN_Skin	CD8_TEM_Commonbileduct	Skin	Commonbileduct	Epi	CD8
PLXNB2_SEMA4D	Basal.Epithelial.Cell.POSTN_high_Skin.CD8_TEM_Commonbileduct	0.357	0	Basal_POSTN_Skin	CD8_TEM_Commonbileduct	Skin	Commonbileduct	Epi	CD8
CD55_ADGRE5	Basal.Epithelial.Cell.POSTN_high_Skin.CD8_TEM_Commonbileduct	0.684	0	Basal_POSTN_Skin	CD8_TEM_Commonbileduct	Skin	Commonbileduct	Epi	CD8
LTBR_LTB	Basal.Epithelial.Cell.POSTN_high_Skin.CD8_TEM_Commonbileduct	0.555	0	Basal_POSTN_Skin	CD8_TEM_Commonbileduct	Skin	Commonbileduct	Epi	CD8
TGFB1_TGFBR3	CD8_TEM_Commonbileduct.Basal.Epithelial.Cell.POSTN_high_Skin	0.496	0	CD8_TEM_Commonbileduct	Basal_POSTN_Skin	Commonbileduct	Skin	CD8	Epi
CD74_MIF	CD8_TEM_Commonbileduct.Basal.Epithelial.Cell.POSTN_high_Skin	1.909	0	CD8_TEM_Commonbileduct	Basal_POSTN_Skin	Commonbileduct	Skin	CD8	Epi
CD74_APP	CD8_TEM_Commonbileduct.Basal.Epithelial.Cell.POSTN_high_Skin	1.421	0	CD8_TEM_Commonbileduct	Basal_POSTN_Skin	Commonbileduct	Skin	CD8	Epi
CCL4_SLC7A1	CD8_TEM_Commonbileduct.Basal.Epithelial.Cell.POSTN_high_Skin	1.621	0	CD8_TEM_Commonbileduct	Basal_POSTN_Skin	Commonbileduct	Skin	CD8	Epi
TNF_TNFRSF1A	CD8_TEM_Commonbileduct.Basal.Epithelial.Cell.POSTN_high_Skin	1.058	0	CD8_TEM_Commonbileduct	Basal_POSTN_Skin	Commonbileduct	Skin	CD8	Epi
CXCL12_CXCR4	BEC_Skin.CD8_TEM_Commonbileduct	0.894	0	BEC_Skin	CD8_TEM_Commonbileduct	Skin	Commonbileduct	Endo	CD8
CD55_ADGRE5	BEC_Skin.CD8_TEM_Commonbileduct	0.579	0	BEC_Skin	CD8_TEM_Commonbileduct	Skin	Commonbileduct	Endo	CD8
LTBR_LTB	BEC_Skin.CD8_TEM_Commonbileduct	0.641	0	BEC_Skin	CD8_TEM_Commonbileduct	Skin	Commonbileduct	Endo	CD8
JAM2_a4b1 complex	BEC_Skin.CD8_TEM_Commonbileduct	0.645	0	BEC_Skin	CD8_TEM_Commonbileduct	Skin	Commonbileduct	Endo	CD8
TGFB1_TGFBR3	CD8_TEM_Commonbileduct.BEC_Skin	0.646	0	CD8_TEM_Commonbileduct	BEC_Skin	Commonbileduct	Skin	CD8	Endo
CD44_HBEGF	CD8_TEM_Commonbileduct.BEC_Skin	0.551	0	CD8_TEM_Commonbileduct	BEC_Skin	Commonbileduct	Skin	CD8	Endo
CD44_SELE	CD8_TEM_Commonbileduct.BEC_Skin	0.787	0	CD8_TEM_Commonbileduct	BEC_Skin	Commonbileduct	Skin	CD8	Endo
TNF_TNFRSF1A	CD8_TEM_Commonbileduct.BEC_Skin	1.067	0	CD8_TEM_Commonbileduct	BEC_Skin	Commonbileduct	Skin	CD8	Endo
CDH1_KLRG1	DC_Skin.CD8_TEM_Commonbileduct	0.881	0	DC_Skin	CD8_TEM_Commonbileduct	Skin	Commonbileduct	Myeloid	CD8
CD74_MIF	DC_Skin.CD8_TEM_Commonbileduct	3.195	0	DC_Skin	CD8_TEM_Commonbileduct	Skin	Commonbileduct	Myeloid	CD8
CD55_ADGRE5	DC_Skin.CD8_TEM_Commonbileduct	1.028	0	DC_Skin	CD8_TEM_Commonbileduct	Skin	Commonbileduct	Myeloid	CD8
LTBR_LTB	DC_Skin.CD8_TEM_Commonbileduct	0.619	0	DC_Skin	CD8_TEM_Commonbileduct	Skin	Commonbileduct	Myeloid	CD8
PLAUR_a4b1 complex	DC_Skin.CD8_TEM_Commonbileduct	1.101	0	DC_Skin	CD8_TEM_Commonbileduct	Skin	Commonbileduct	Myeloid	CD8
CD74_MIF	CD8_TEM_Commonbileduct.Epithelial.Cell.DCD_high_Skin	2.118	0	CD8_TEM_Commonbileduct	Epi_DCD_Skin	Commonbileduct	Skin	CD8	Epi
CD74_COPA	CD8_TEM_Commonbileduct.Epithelial.Cell.DCD_high_Skin	1.183	0	CD8_TEM_Commonbileduct	Epi_DCD_Skin	Commonbileduct	Skin	CD8	Epi
CD74_APP	CD8_TEM_Commonbileduct.Epithelial.Cell.DCD_high_Skin	1.852	0	CD8_TEM_Commonbileduct	Epi_DCD_Skin	Commonbileduct	Skin	CD8	Epi
CDH1_KLRG1	Epithelial.Cell.DCD_high_Skin.CD8_TEM_Commonbileduct	1.015	0	Epi_DCD_Skin	CD8_TEM_Commonbileduct	Skin	Commonbileduct	Epi	CD8
EGFR_TGFB1	Epithelial.Cell.DCD_high_Skin.CD8_TEM_Commonbileduct	0.526	0	Epi_DCD_Skin	CD8_TEM_Commonbileduct	Skin	Commonbileduct	Epi	CD8
CD55_ADGRE5	Epithelial.Cell.DCD_high_Skin.CD8_TEM_Commonbileduct	0.649	0	Epi_DCD_Skin	CD8_TEM_Commonbileduct	Skin	Commonbileduct	Epi	CD8
LTBR_LTB	Epithelial.Cell.DCD_high_Skin.CD8_TEM_Commonbileduct	0.57	0	Epi_DCD_Skin	CD8_TEM_Commonbileduct	Skin	Commonbileduct	Epi	CD8
PLAUR_a4b1 complex	Epithelial.Cell.DCD_high_Skin.CD8_TEM_Commonbileduct	0.504	0	Epi_DCD_Skin	CD8_TEM_Commonbileduct	Skin	Commonbileduct	Epi	CD8
TGFB1_TGFBR3	CD8_TEM_Commonbileduct.Fib_Skin	0.682	0	CD8_TEM_Commonbileduct	Fib_Skin	Commonbileduct	Skin	CD8	Fib
CD74_MIF	CD8_TEM_Commonbileduct.Fib_Skin	1.712	0	CD8_TEM_Commonbileduct	Fib_Skin	Commonbileduct	Skin	CD8	Fib
CD74_APP	CD8_TEM_Commonbileduct.Fib_Skin	1.485	0	CD8_TEM_Commonbileduct	Fib_Skin	Commonbileduct	Skin	CD8	Fib
TNF_TNFRSF1A	CD8_TEM_Commonbileduct.Fib_Skin	1.015	0	CD8_TEM_Commonbileduct	Fib_Skin	Commonbileduct	Skin	CD8	Fib
EGFR_TGFB1	Fib_Skin.CD8_TEM_Commonbileduct	0.538	0	Fib_Skin	CD8_TEM_Commonbileduct	Skin	Commonbileduct	Fib	CD8
CXCL12_CXCR4	Fib_Skin.CD8_TEM_Commonbileduct	1.511	0	Fib_Skin	CD8_TEM_Commonbileduct	Skin	Commonbileduct	Fib	CD8
CD55_ADGRE5	Fib_Skin.CD8_TEM_Commonbileduct	0.623	0	Fib_Skin	CD8_TEM_Commonbileduct	Skin	Commonbileduct	Fib	CD8
LTBR_LTB	Fib_Skin.CD8_TEM_Commonbileduct	0.68	0	Fib_Skin	CD8_TEM_Commonbileduct	Skin	Commonbileduct	Fib	CD8
FN1_a4b1 complex	Fib_Skin.CD8_TEM_Commonbileduct	0.673	0	Fib_Skin	CD8_TEM_Commonbileduct	Skin	Commonbileduct	Fib	CD8
CD74_MIF	CD8_TEM_Commonbileduct.Follicular.Epithelial.Cell_Skin	1.96	0	CD8_TEM_Commonbileduct	Follicular_Skin	Commonbileduct	Skin	CD8	Epi
CD74_APP	CD8_TEM_Commonbileduct.Follicular.Epithelial.Cell_Skin	1.806	0	CD8_TEM_Commonbileduct	Follicular_Skin	Commonbileduct	Skin	CD8	Epi
CCL4_SLC7A1	CD8_TEM_Commonbileduct.Follicular.Epithelial.Cell_Skin	1.657	0	CD8_TEM_Commonbileduct	Follicular_Skin	Commonbileduct	Skin	CD8	Epi
CDH1_KLRG1	Follicular.Epithelial.Cell_Skin.CD8_TEM_Commonbileduct	0.797	0	Follicular_Skin	CD8_TEM_Commonbileduct	Skin	Commonbileduct	Epi	CD8
EGFR_TGFB1	Follicular.Epithelial.Cell_Skin.CD8_TEM_Commonbileduct	0.841	0	Follicular_Skin	CD8_TEM_Commonbileduct	Skin	Commonbileduct	Epi	CD8
CD55_ADGRE5	Follicular.Epithelial.Cell_Skin.CD8_TEM_Commonbileduct	0.773	0	Follicular_Skin	CD8_TEM_Commonbileduct	Skin	Commonbileduct	Epi	CD8
TNC_a4b1 complex	Follicular.Epithelial.Cell_Skin.CD8_TEM_Commonbileduct	0.415	0	Follicular_Skin	CD8_TEM_Commonbileduct	Skin	Commonbileduct	Epi	CD8
PLAUR_a4b1 complex	Follicular.Epithelial.Cell_Skin.CD8_TEM_Commonbileduct	0.734	0	Follicular_Skin	CD8_TEM_Commonbileduct	Skin	Commonbileduct	Epi	CD8
TGFB1_TGFBR3	CD8_TEM_Commonbileduct.Granular.Epithelial.Cell_Skin	0.443	0	CD8_TEM_Commonbileduct	Granular_Skin	Commonbileduct	Skin	CD8	Epi
CD74_MIF	CD8_TEM_Commonbileduct.Granular.Epithelial.Cell_Skin	1.976	0	CD8_TEM_Commonbileduct	Granular_Skin	Commonbileduct	Skin	CD8	Epi
CD74_COPA	CD8_TEM_Commonbileduct.Granular.Epithelial.Cell_Skin	1.197	0	CD8_TEM_Commonbileduct	Granular_Skin	Commonbileduct	Skin	CD8	Epi
CD74_APP	CD8_TEM_Commonbileduct.Granular.Epithelial.Cell_Skin	1.411	0	CD8_TEM_Commonbileduct	Granular_Skin	Commonbileduct	Skin	CD8	Epi
CCL3_IDE	CD8_TEM_Commonbileduct.Granular.Epithelial.Cell_Skin	0.444	0	CD8_TEM_Commonbileduct	Granular_Skin	Commonbileduct	Skin	CD8	Epi
TNF_TNFRSF1A	CD8_TEM_Commonbileduct.Granular.Epithelial.Cell_Skin	0.956	0	CD8_TEM_Commonbileduct	Granular_Skin	Commonbileduct	Skin	CD8	Epi
TNF_RIPK1	CD8_TEM_Commonbileduct.Granular.Epithelial.Cell_Skin	0.891	0	CD8_TEM_Commonbileduct	Granular_Skin	Commonbileduct	Skin	CD8	Epi
TNF_CELSR2	CD8_TEM_Commonbileduct.Granular.Epithelial.Cell_Skin	0.961	0	CD8_TEM_Commonbileduct	Granular_Skin	Commonbileduct	Skin	CD8	Epi
CDH1_KLRG1	Granular.Epithelial.Cell_Skin.CD8_TEM_Commonbileduct	0.989	0	Granular_Skin	CD8_TEM_Commonbileduct	Skin	Commonbileduct	Epi	CD8
EGFR_TGFB1	Granular.Epithelial.Cell_Skin.CD8_TEM_Commonbileduct	0.546	0	Granular_Skin	CD8_TEM_Commonbileduct	Skin	Commonbileduct	Epi	CD8
PLXNB2_SEMA4D	Granular.Epithelial.Cell_Skin.CD8_TEM_Commonbileduct	0.347	0	Granular_Skin	CD8_TEM_Commonbileduct	Skin	Commonbileduct	Epi	CD8
CD55_ADGRE5	Granular.Epithelial.Cell_Skin.CD8_TEM_Commonbileduct	1.108	0	Granular_Skin	CD8_TEM_Commonbileduct	Skin	Commonbileduct	Epi	CD8
LTBR_LTB	Granular.Epithelial.Cell_Skin.CD8_TEM_Commonbileduct	0.658	0	Granular_Skin	CD8_TEM_Commonbileduct	Skin	Commonbileduct	Epi	CD8
TGFB1_TGFBR3	CD8_TEM_Commonbileduct.High.Proliferation.Epithelial.Cell.TOP2A_high_Skin	0.469	0	CD8_TEM_Commonbileduct	HPro_TOP2A_Skin	Commonbileduct	Skin	CD8	Epi
CD74_MIF	CD8_TEM_Commonbileduct.High.Proliferation.Epithelial.Cell.TOP2A_high_Skin	2.26	0	CD8_TEM_Commonbileduct	HPro_TOP2A_Skin	Commonbileduct	Skin	CD8	Epi
CD74_COPA	CD8_TEM_Commonbileduct.High.Proliferation.Epithelial.Cell.TOP2A_high_Skin	1.185	0	CD8_TEM_Commonbileduct	HPro_TOP2A_Skin	Commonbileduct	Skin	CD8	Epi
CD74_APP	CD8_TEM_Commonbileduct.High.Proliferation.Epithelial.Cell.TOP2A_high_Skin	1.238	0	CD8_TEM_Commonbileduct	HPro_TOP2A_Skin	Commonbileduct	Skin	CD8	Epi
CCL4_SLC7A1	CD8_TEM_Commonbileduct.High.Proliferation.Epithelial.Cell.TOP2A_high_Skin	1.669	0	CD8_TEM_Commonbileduct	HPro_TOP2A_Skin	Commonbileduct	Skin	CD8	Epi
TNF_NOTCH1	CD8_TEM_Commonbileduct.High.Proliferation.Epithelial.Cell.TOP2A_high_Skin	0.965	0	CD8_TEM_Commonbileduct	HPro_TOP2A_Skin	Commonbileduct	Skin	CD8	Epi
TNF_TNFRSF1A	CD8_TEM_Commonbileduct.High.Proliferation.Epithelial.Cell.TOP2A_high_Skin	1.014	0	CD8_TEM_Commonbileduct	HPro_TOP2A_Skin	Commonbileduct	Skin	CD8	Epi
TNF_FAS	CD8_TEM_Commonbileduct.High.Proliferation.Epithelial.Cell.TOP2A_high_Skin	0.925	0	CD8_TEM_Commonbileduct	HPro_TOP2A_Skin	Commonbileduct	Skin	CD8	Epi
TNF_CELSR2	CD8_TEM_Commonbileduct.High.Proliferation.Epithelial.Cell.TOP2A_high_Skin	0.905	0	CD8_TEM_Commonbileduct	HPro_TOP2A_Skin	Commonbileduct	Skin	CD8	Epi
CDH1_KLRG1	High.Proliferation.Epithelial.Cell.TOP2A_high_Skin.CD8_TEM_Commonbileduct	0.818	0	HPro_TOP2A_Skin	CD8_TEM_Commonbileduct	Skin	Commonbileduct	Epi	CD8
EGFR_TGFB1	High.Proliferation.Epithelial.Cell.TOP2A_high_Skin.CD8_TEM_Commonbileduct	0.714	0	HPro_TOP2A_Skin	CD8_TEM_Commonbileduct	Skin	Commonbileduct	Epi	CD8
PLXNB2_SEMA4D	High.Proliferation.Epithelial.Cell.TOP2A_high_Skin.CD8_TEM_Commonbileduct	0.349	0	HPro_TOP2A_Skin	CD8_TEM_Commonbileduct	Skin	Commonbileduct	Epi	CD8
CD55_ADGRE5	High.Proliferation.Epithelial.Cell.TOP2A_high_Skin.CD8_TEM_Commonbileduct	0.699	0	HPro_TOP2A_Skin	CD8_TEM_Commonbileduct	Skin	Commonbileduct	Epi	CD8
LTBR_LTB	High.Proliferation.Epithelial.Cell.TOP2A_high_Skin.CD8_TEM_Commonbileduct	0.565	0	HPro_TOP2A_Skin	CD8_TEM_Commonbileduct	Skin	Commonbileduct	Epi	CD8
CD44_HBEGF	CD8_TEM_Commonbileduct.Mac_Skin	0.987	0	CD8_TEM_Commonbileduct	Mac_Skin	Commonbileduct	Skin	CD8	Myeloid
TNF_TNFRSF1A	CD8_TEM_Commonbileduct.Mac_Skin	0.961	0	CD8_TEM_Commonbileduct	Mac_Skin	Commonbileduct	Skin	CD8	Myeloid
TNF_TNFRSF1B	CD8_TEM_Commonbileduct.Mac_Skin	1.097	0	CD8_TEM_Commonbileduct	Mac_Skin	Commonbileduct	Skin	CD8	Myeloid
ANXA1_FPR3	CD8_TEM_Commonbileduct.Mac_Skin	0.963	0	CD8_TEM_Commonbileduct	Mac_Skin	Commonbileduct	Skin	CD8	Myeloid
PTPRC_MRC1	CD8_TEM_Commonbileduct.Mac_Skin	2.098	0	CD8_TEM_Commonbileduct	Mac_Skin	Commonbileduct	Skin	CD8	Myeloid
CD74_MIF	Mac_Skin.CD8_TEM_Commonbileduct	2.753	0	Mac_Skin	CD8_TEM_Commonbileduct	Skin	Commonbileduct	Myeloid	CD8
LGALS9_CD47	Mac_Skin.CD8_TEM_Commonbileduct	0.529	0	Mac_Skin	CD8_TEM_Commonbileduct	Skin	Commonbileduct	Myeloid	CD8
PLXNB2_SEMA4D	Mac_Skin.CD8_TEM_Commonbileduct	0.402	0	Mac_Skin	CD8_TEM_Commonbileduct	Skin	Commonbileduct	Myeloid	CD8
CXCL12_CXCR4	Mac_Skin.CD8_TEM_Commonbileduct	0.896	0	Mac_Skin	CD8_TEM_Commonbileduct	Skin	Commonbileduct	Myeloid	CD8
C5AR1_RPS19	Mac_Skin.CD8_TEM_Commonbileduct	2.418	0	Mac_Skin	CD8_TEM_Commonbileduct	Skin	Commonbileduct	Myeloid	CD8
LTBR_LTB	Mac_Skin.CD8_TEM_Commonbileduct	0.645	0	Mac_Skin	CD8_TEM_Commonbileduct	Skin	Commonbileduct	Myeloid	CD8
PLAUR_a4b1 complex	Mac_Skin.CD8_TEM_Commonbileduct	0.799	0	Mac_Skin	CD8_TEM_Commonbileduct	Skin	Commonbileduct	Myeloid	CD8
CD44_HBEGF	CD8_TEM_Commonbileduct.Mon_Skin	0.911	0	CD8_TEM_Commonbileduct	Mon_Skin	Commonbileduct	Skin	CD8	Myeloid
TNF_TNFRSF1B	CD8_TEM_Commonbileduct.Mon_Skin	1.225	0	CD8_TEM_Commonbileduct	Mon_Skin	Commonbileduct	Skin	CD8	Myeloid
CD99_PILRA	CD8_TEM_Commonbileduct.Mon_Skin	0.761	0.012	CD8_TEM_Commonbileduct	Mon_Skin	Commonbileduct	Skin	CD8	Myeloid
CD52_SIGLEC10	CD8_TEM_Commonbileduct.Mon_Skin	0.943	0	CD8_TEM_Commonbileduct	Mon_Skin	Commonbileduct	Skin	CD8	Myeloid
CD74_MIF	Mon_Skin.CD8_TEM_Commonbileduct	1.866	0.008	Mon_Skin	CD8_TEM_Commonbileduct	Skin	Commonbileduct	Myeloid	CD8
LGALS9_CD47	Mon_Skin.CD8_TEM_Commonbileduct	0.592	0	Mon_Skin	CD8_TEM_Commonbileduct	Skin	Commonbileduct	Myeloid	CD8
CD55_ADGRE5	Mon_Skin.CD8_TEM_Commonbileduct	1.114	0	Mon_Skin	CD8_TEM_Commonbileduct	Skin	Commonbileduct	Myeloid	CD8
C5AR1_RPS19	Mon_Skin.CD8_TEM_Commonbileduct	2.639	0	Mon_Skin	CD8_TEM_Commonbileduct	Skin	Commonbileduct	Myeloid	CD8
CD74_MIF	CD8_TEM_Commonbileduct.Smo_Skin	1.848	0	CD8_TEM_Commonbileduct	Smo_Skin	Commonbileduct	Skin	CD8	Smo
CD74_APP	CD8_TEM_Commonbileduct.Smo_Skin	1.337	0	CD8_TEM_Commonbileduct	Smo_Skin	Commonbileduct	Skin	CD8	Smo
TNF_TNFRSF1A	CD8_TEM_Commonbileduct.Smo_Skin	0.991	0	CD8_TEM_Commonbileduct	Smo_Skin	Commonbileduct	Skin	CD8	Smo
CXCL12_CXCR4	Smo_Skin.CD8_TEM_Commonbileduct	1.177	0	Smo_Skin	CD8_TEM_Commonbileduct	Skin	Commonbileduct	Smo	CD8
CD74_MIF	CD8_TEM_Commonbileduct.Spinous.Epithelial.Cell.DMKN_high_Skin	1.812	0	CD8_TEM_Commonbileduct	Spinous_DMKN_Skin	Commonbileduct	Skin	CD8	Epi
CD74_APP	CD8_TEM_Commonbileduct.Spinous.Epithelial.Cell.DMKN_high_Skin	1.231	0	CD8_TEM_Commonbileduct	Spinous_DMKN_Skin	Commonbileduct	Skin	CD8	Epi
CCL4_SLC7A1	CD8_TEM_Commonbileduct.Spinous.Epithelial.Cell.DMKN_high_Skin	1.6	0	CD8_TEM_Commonbileduct	Spinous_DMKN_Skin	Commonbileduct	Skin	CD8	Epi
TNF_NOTCH1	CD8_TEM_Commonbileduct.Spinous.Epithelial.Cell.DMKN_high_Skin	0.951	0	CD8_TEM_Commonbileduct	Spinous_DMKN_Skin	Commonbileduct	Skin	CD8	Epi
TNF_TNFRSF1A	CD8_TEM_Commonbileduct.Spinous.Epithelial.Cell.DMKN_high_Skin	0.997	0	CD8_TEM_Commonbileduct	Spinous_DMKN_Skin	Commonbileduct	Skin	CD8	Epi
TNF_CELSR2	CD8_TEM_Commonbileduct.Spinous.Epithelial.Cell.DMKN_high_Skin	0.921	0	CD8_TEM_Commonbileduct	Spinous_DMKN_Skin	Commonbileduct	Skin	CD8	Epi
CDH1_KLRG1	Spinous.Epithelial.Cell.DMKN_high_Skin.CD8_TEM_Commonbileduct	0.818	0	Spinous_DMKN_Skin	CD8_TEM_Commonbileduct	Skin	Commonbileduct	Epi	CD8
EGFR_TGFB1	Spinous.Epithelial.Cell.DMKN_high_Skin.CD8_TEM_Commonbileduct	0.65	0	Spinous_DMKN_Skin	CD8_TEM_Commonbileduct	Skin	Commonbileduct	Epi	CD8
CD55_ADGRE5	Spinous.Epithelial.Cell.DMKN_high_Skin.CD8_TEM_Commonbileduct	0.706	0	Spinous_DMKN_Skin	CD8_TEM_Commonbileduct	Skin	Commonbileduct	Epi	CD8
LTBR_LTB	Spinous.Epithelial.Cell.DMKN_high_Skin.CD8_TEM_Commonbileduct	0.601	0	Spinous_DMKN_Skin	CD8_TEM_Commonbileduct	Skin	Commonbileduct	Epi	CD8
CD74_MIF	CD8_TEM_Commonbileduct.Spinous.Epithelial.Cell.KRT1_high_Skin	1.579	0	CD8_TEM_Commonbileduct	Spinous_KRT1_Skin	Commonbileduct	Skin	CD8	Epi
TNF_NOTCH1	CD8_TEM_Commonbileduct.Spinous.Epithelial.Cell.KRT1_high_Skin	0.983	0	CD8_TEM_Commonbileduct	Spinous_KRT1_Skin	Commonbileduct	Skin	CD8	Epi
CDH1_KLRG1	Spinous.Epithelial.Cell.KRT1_high_Skin.CD8_TEM_Commonbileduct	0.9	0	Spinous_KRT1_Skin	CD8_TEM_Commonbileduct	Skin	Commonbileduct	Epi	CD8
EGFR_TGFB1	Spinous.Epithelial.Cell.KRT1_high_Skin.CD8_TEM_Commonbileduct	0.607	0	Spinous_KRT1_Skin	CD8_TEM_Commonbileduct	Skin	Commonbileduct	Epi	CD8
CD55_ADGRE5	Spinous.Epithelial.Cell.KRT1_high_Skin.CD8_TEM_Commonbileduct	0.794	0	Spinous_KRT1_Skin	CD8_TEM_Commonbileduct	Skin	Commonbileduct	Epi	CD8
TGFB1_TGFBR3	CD8_TEM_Commonbileduct.Spinous.Epithelial.Cell.KRTDAP_high_Skin	0.458	0	CD8_TEM_Commonbileduct	Spinous_KRTDAP_Skin	Commonbileduct	Skin	CD8	Epi
CD74_MIF	CD8_TEM_Commonbileduct.Spinous.Epithelial.Cell.KRTDAP_high_Skin	1.913	0	CD8_TEM_Commonbileduct	Spinous_KRTDAP_Skin	Commonbileduct	Skin	CD8	Epi
CD74_APP	CD8_TEM_Commonbileduct.Spinous.Epithelial.Cell.KRTDAP_high_Skin	1.219	0	CD8_TEM_Commonbileduct	Spinous_KRTDAP_Skin	Commonbileduct	Skin	CD8	Epi
TNF_TNFRSF1A	CD8_TEM_Commonbileduct.Spinous.Epithelial.Cell.KRTDAP_high_Skin	0.998	0	CD8_TEM_Commonbileduct	Spinous_KRTDAP_Skin	Commonbileduct	Skin	CD8	Epi
TNF_CELSR2	CD8_TEM_Commonbileduct.Spinous.Epithelial.Cell.KRTDAP_high_Skin	0.918	0	CD8_TEM_Commonbileduct	Spinous_KRTDAP_Skin	Commonbileduct	Skin	CD8	Epi
CDH1_KLRG1	Spinous.Epithelial.Cell.KRTDAP_high_Skin.CD8_TEM_Commonbileduct	0.874	0	Spinous_KRTDAP_Skin	CD8_TEM_Commonbileduct	Skin	Commonbileduct	Epi	CD8
EGFR_TGFB1	Spinous.Epithelial.Cell.KRTDAP_high_Skin.CD8_TEM_Commonbileduct	0.576	0	Spinous_KRTDAP_Skin	CD8_TEM_Commonbileduct	Skin	Commonbileduct	Epi	CD8
CD55_ADGRE5	Spinous.Epithelial.Cell.KRTDAP_high_Skin.CD8_TEM_Commonbileduct	0.829	0	Spinous_KRTDAP_Skin	CD8_TEM_Commonbileduct	Skin	Commonbileduct	Epi	CD8
LTBR_LTB	Spinous.Epithelial.Cell.KRTDAP_high_Skin.CD8_TEM_Commonbileduct	0.639	0	Spinous_KRTDAP_Skin	CD8_TEM_Commonbileduct	Skin	Commonbileduct	Epi	CD8
CD74_MIF	CD8_TEM_Commonbileduct.Stem.Cell_Skin	1.889	0	CD8_TEM_Commonbileduct	Stem_Skin	Commonbileduct	Skin	CD8	Epi
EGFR_TGFB1	Basal.Epithelial.Cell.APOE_high_Skin.CD8_TRM_Commonbileduct	0.62	0	Basal_APOE_Skin	CD8_TRM_Commonbileduct	Skin	Commonbileduct	Epi	CD8
EGFR_MIF	Basal.Epithelial.Cell.APOE_high_Skin.CD8_TRM_Commonbileduct	0.994	0.004	Basal_APOE_Skin	CD8_TRM_Commonbileduct	Skin	Commonbileduct	Epi	CD8
CD55_ADGRE5	Basal.Epithelial.Cell.APOE_high_Skin.CD8_TRM_Commonbileduct	0.555	0	Basal_APOE_Skin	CD8_TRM_Commonbileduct	Skin	Commonbileduct	Epi	CD8
CD74_MIF	CD8_TRM_Commonbileduct.Basal.Epithelial.Cell.APOE_high_Skin	1.424	0	CD8_TRM_Commonbileduct	Basal_APOE_Skin	Commonbileduct	Skin	CD8	Epi
CD44_HBEGF	CD8_TRM_Commonbileduct.Basal.Epithelial.Cell.APOE_high_Skin	0.823	0	CD8_TRM_Commonbileduct	Basal_APOE_Skin	Commonbileduct	Skin	CD8	Epi
CD74_APP	CD8_TRM_Commonbileduct.Basal.Epithelial.Cell.APOE_high_Skin	0.977	0	CD8_TRM_Commonbileduct	Basal_APOE_Skin	Commonbileduct	Skin	CD8	Epi
TNF_TNFRSF1A	CD8_TRM_Commonbileduct.Basal.Epithelial.Cell.APOE_high_Skin	0.814	0	CD8_TRM_Commonbileduct	Basal_APOE_Skin	Commonbileduct	Skin	CD8	Epi
CD46_JAG1	CD8_TRM_Commonbileduct.Basal.Epithelial.Cell.APOE_high_Skin	0.495	0	CD8_TRM_Commonbileduct	Basal_APOE_Skin	Commonbileduct	Skin	CD8	Epi
EGFR_TGFB1	Basal.Epithelial.Cell.POSTN_high_Skin.CD8_TRM_Commonbileduct	0.643	0	Basal_POSTN_Skin	CD8_TRM_Commonbileduct	Skin	Commonbileduct	Epi	CD8
EGFR_MIF	Basal.Epithelial.Cell.POSTN_high_Skin.CD8_TRM_Commonbileduct	1.017	0	Basal_POSTN_Skin	CD8_TRM_Commonbileduct	Skin	Commonbileduct	Epi	CD8
PLXNB2_SEMA4D	Basal.Epithelial.Cell.POSTN_high_Skin.CD8_TRM_Commonbileduct	0.329	0	Basal_POSTN_Skin	CD8_TRM_Commonbileduct	Skin	Commonbileduct	Epi	CD8
CD55_ADGRE5	Basal.Epithelial.Cell.POSTN_high_Skin.CD8_TRM_Commonbileduct	0.603	0	Basal_POSTN_Skin	CD8_TRM_Commonbileduct	Skin	Commonbileduct	Epi	CD8
LTBR_LTB	Basal.Epithelial.Cell.POSTN_high_Skin.CD8_TRM_Commonbileduct	0.528	0	Basal_POSTN_Skin	CD8_TRM_Commonbileduct	Skin	Commonbileduct	Epi	CD8
COL18A1_a1b1 complex	Basal.Epithelial.Cell.POSTN_high_Skin.CD8_TRM_Commonbileduct	0.469	0	Basal_POSTN_Skin	CD8_TRM_Commonbileduct	Skin	Commonbileduct	Epi	CD8
COL7A1_a1b1 complex	Basal.Epithelial.Cell.POSTN_high_Skin.CD8_TRM_Commonbileduct	0.569	0	Basal_POSTN_Skin	CD8_TRM_Commonbileduct	Skin	Commonbileduct	Epi	CD8
CD44_FGFR2	CD8_TRM_Commonbileduct.Basal.Epithelial.Cell.POSTN_high_Skin	0.675	0	CD8_TRM_Commonbileduct	Basal_POSTN_Skin	Commonbileduct	Skin	CD8	Epi
TGFB1_TGFBR3	CD8_TRM_Commonbileduct.Basal.Epithelial.Cell.POSTN_high_Skin	0.477	0	CD8_TRM_Commonbileduct	Basal_POSTN_Skin	Commonbileduct	Skin	CD8	Epi
CD74_MIF	CD8_TRM_Commonbileduct.Basal.Epithelial.Cell.POSTN_high_Skin	1.425	0	CD8_TRM_Commonbileduct	Basal_POSTN_Skin	Commonbileduct	Skin	CD8	Epi
CD44_HBEGF	CD8_TRM_Commonbileduct.Basal.Epithelial.Cell.POSTN_high_Skin	0.767	0	CD8_TRM_Commonbileduct	Basal_POSTN_Skin	Commonbileduct	Skin	CD8	Epi
CD74_APP	CD8_TRM_Commonbileduct.Basal.Epithelial.Cell.POSTN_high_Skin	0.938	0	CD8_TRM_Commonbileduct	Basal_POSTN_Skin	Commonbileduct	Skin	CD8	Epi
CCL4_SLC7A1	CD8_TRM_Commonbileduct.Basal.Epithelial.Cell.POSTN_high_Skin	1.616	0	CD8_TRM_Commonbileduct	Basal_POSTN_Skin	Commonbileduct	Skin	CD8	Epi
TNF_TNFRSF1A	CD8_TRM_Commonbileduct.Basal.Epithelial.Cell.POSTN_high_Skin	0.947	0	CD8_TRM_Commonbileduct	Basal_POSTN_Skin	Commonbileduct	Skin	CD8	Epi
CD46_JAG1	CD8_TRM_Commonbileduct.Basal.Epithelial.Cell.POSTN_high_Skin	0.587	0	CD8_TRM_Commonbileduct	Basal_POSTN_Skin	Commonbileduct	Skin	CD8	Epi
CD74_MIF	BEC_Skin.CD8_TRM_Commonbileduct	2.929	0	BEC_Skin	CD8_TRM_Commonbileduct	Skin	Commonbileduct	Endo	CD8
ICAM1_SPN	BEC_Skin.CD8_TRM_Commonbileduct	0.672	0	BEC_Skin	CD8_TRM_Commonbileduct	Skin	Commonbileduct	Endo	CD8
CXCL12_CXCR4	BEC_Skin.CD8_TRM_Commonbileduct	1.081	0	BEC_Skin	CD8_TRM_Commonbileduct	Skin	Commonbileduct	Endo	CD8
CD55_ADGRE5	BEC_Skin.CD8_TRM_Commonbileduct	0.498	0	BEC_Skin	CD8_TRM_Commonbileduct	Skin	Commonbileduct	Endo	CD8
LTBR_LTB	BEC_Skin.CD8_TRM_Commonbileduct	0.613	0	BEC_Skin	CD8_TRM_Commonbileduct	Skin	Commonbileduct	Endo	CD8
COL4A2_a1b1 complex	BEC_Skin.CD8_TRM_Commonbileduct	0.465	0	BEC_Skin	CD8_TRM_Commonbileduct	Skin	Commonbileduct	Endo	CD8
COL15A1_a1b1 complex	BEC_Skin.CD8_TRM_Commonbileduct	0.715	0	BEC_Skin	CD8_TRM_Commonbileduct	Skin	Commonbileduct	Endo	CD8
COL18A1_a1b1 complex	BEC_Skin.CD8_TRM_Commonbileduct	0.481	0	BEC_Skin	CD8_TRM_Commonbileduct	Skin	Commonbileduct	Endo	CD8
JAM2_a4b1 complex	BEC_Skin.CD8_TRM_Commonbileduct	0.583	0	BEC_Skin	CD8_TRM_Commonbileduct	Skin	Commonbileduct	Endo	CD8
TGFB1_TGFBR3	CD8_TRM_Commonbileduct.BEC_Skin	0.627	0	CD8_TRM_Commonbileduct	BEC_Skin	Commonbileduct	Skin	CD8	Endo
CD44_HBEGF	CD8_TRM_Commonbileduct.BEC_Skin	0.68	0	CD8_TRM_Commonbileduct	BEC_Skin	Commonbileduct	Skin	CD8	Endo
CD44_SELE	CD8_TRM_Commonbileduct.BEC_Skin	0.916	0	CD8_TRM_Commonbileduct	BEC_Skin	Commonbileduct	Skin	CD8	Endo
TNF_TNFRSF1A	CD8_TRM_Commonbileduct.BEC_Skin	0.956	0	CD8_TRM_Commonbileduct	BEC_Skin	Commonbileduct	Skin	CD8	Endo
MIF_TNFRSF10D	CD8_TRM_Commonbileduct.BEC_Skin	1.085	0	CD8_TRM_Commonbileduct	BEC_Skin	Commonbileduct	Skin	CD8	Endo
CD44_HBEGF	CD8_TRM_Commonbileduct.DC_Skin	0.63	0.004	CD8_TRM_Commonbileduct	DC_Skin	Commonbileduct	Skin	CD8	Myeloid
CD74_MIF	DC_Skin.CD8_TRM_Commonbileduct	3.372	0	DC_Skin	CD8_TRM_Commonbileduct	Skin	Commonbileduct	Myeloid	CD8
CD55_ADGRE5	DC_Skin.CD8_TRM_Commonbileduct	0.947	0	DC_Skin	CD8_TRM_Commonbileduct	Skin	Commonbileduct	Myeloid	CD8
ALOX5_ALOX5AP	DC_Skin.CD8_TRM_Commonbileduct	1.144	0	DC_Skin	CD8_TRM_Commonbileduct	Skin	Commonbileduct	Myeloid	CD8
LTBR_LTB	DC_Skin.CD8_TRM_Commonbileduct	0.591	0	DC_Skin	CD8_TRM_Commonbileduct	Skin	Commonbileduct	Myeloid	CD8
PLAUR_a4b1 complex	DC_Skin.CD8_TRM_Commonbileduct	1.039	0	DC_Skin	CD8_TRM_Commonbileduct	Skin	Commonbileduct	Myeloid	CD8
CD74_MIF	CD8_TRM_Commonbileduct.Epithelial.Cell.DCD_high_Skin	1.635	0	CD8_TRM_Commonbileduct	Epi_DCD_Skin	Commonbileduct	Skin	CD8	Epi
CD74_COPA	CD8_TRM_Commonbileduct.Epithelial.Cell.DCD_high_Skin	0.699	0	CD8_TRM_Commonbileduct	Epi_DCD_Skin	Commonbileduct	Skin	CD8	Epi
CD74_APP	CD8_TRM_Commonbileduct.Epithelial.Cell.DCD_high_Skin	1.368	0	CD8_TRM_Commonbileduct	Epi_DCD_Skin	Commonbileduct	Skin	CD8	Epi
EGFR_TGFB1	Epithelial.Cell.DCD_high_Skin.CD8_TRM_Commonbileduct	0.507	0	Epi_DCD_Skin	CD8_TRM_Commonbileduct	Skin	Commonbileduct	Epi	CD8
LTBR_LTB	Epithelial.Cell.DCD_high_Skin.CD8_TRM_Commonbileduct	0.543	0	Epi_DCD_Skin	CD8_TRM_Commonbileduct	Skin	Commonbileduct	Epi	CD8
PLAUR_a4b1 complex	Epithelial.Cell.DCD_high_Skin.CD8_TRM_Commonbileduct	0.442	0	Epi_DCD_Skin	CD8_TRM_Commonbileduct	Skin	Commonbileduct	Epi	CD8
TGFB1_TGFBR3	CD8_TRM_Commonbileduct.Fib_Skin	0.663	0	CD8_TRM_Commonbileduct	Fib_Skin	Commonbileduct	Skin	CD8	Fib
CD74_MIF	CD8_TRM_Commonbileduct.Fib_Skin	1.228	0	CD8_TRM_Commonbileduct	Fib_Skin	Commonbileduct	Skin	CD8	Fib
CD74_APP	CD8_TRM_Commonbileduct.Fib_Skin	1.002	0	CD8_TRM_Commonbileduct	Fib_Skin	Commonbileduct	Skin	CD8	Fib
TNF_TNFRSF1A	CD8_TRM_Commonbileduct.Fib_Skin	0.904	0	CD8_TRM_Commonbileduct	Fib_Skin	Commonbileduct	Skin	CD8	Fib
EGFR_TGFB1	Fib_Skin.CD8_TRM_Commonbileduct	0.519	0	Fib_Skin	CD8_TRM_Commonbileduct	Skin	Commonbileduct	Fib	CD8
EGFR_MIF	Fib_Skin.CD8_TRM_Commonbileduct	0.893	0	Fib_Skin	CD8_TRM_Commonbileduct	Skin	Commonbileduct	Fib	CD8
ICAM1_SPN	Fib_Skin.CD8_TRM_Commonbileduct	0.491	0	Fib_Skin	CD8_TRM_Commonbileduct	Skin	Commonbileduct	Fib	CD8
CXCL12_CXCR4	Fib_Skin.CD8_TRM_Commonbileduct	1.698	0	Fib_Skin	CD8_TRM_Commonbileduct	Skin	Commonbileduct	Fib	CD8
CD55_ADGRE5	Fib_Skin.CD8_TRM_Commonbileduct	0.542	0.012	Fib_Skin	CD8_TRM_Commonbileduct	Skin	Commonbileduct	Fib	CD8
LTBR_LTB	Fib_Skin.CD8_TRM_Commonbileduct	0.653	0	Fib_Skin	CD8_TRM_Commonbileduct	Skin	Commonbileduct	Fib	CD8
COL1A1_a1b1 complex	Fib_Skin.CD8_TRM_Commonbileduct	1.072	0	Fib_Skin	CD8_TRM_Commonbileduct	Skin	Commonbileduct	Fib	CD8
COL3A1_a1b1 complex	Fib_Skin.CD8_TRM_Commonbileduct	0.977	0	Fib_Skin	CD8_TRM_Commonbileduct	Skin	Commonbileduct	Fib	CD8
COL4A1_a1b1 complex	Fib_Skin.CD8_TRM_Commonbileduct	0.459	0	Fib_Skin	CD8_TRM_Commonbileduct	Skin	Commonbileduct	Fib	CD8
COL1A2_a1b1 complex	Fib_Skin.CD8_TRM_Commonbileduct	1.485	0	Fib_Skin	CD8_TRM_Commonbileduct	Skin	Commonbileduct	Fib	CD8
COL6A1_a1b1 complex	Fib_Skin.CD8_TRM_Commonbileduct	1.154	0	Fib_Skin	CD8_TRM_Commonbileduct	Skin	Commonbileduct	Fib	CD8
COL6A2_a1b1 complex	Fib_Skin.CD8_TRM_Commonbileduct	1.475	0	Fib_Skin	CD8_TRM_Commonbileduct	Skin	Commonbileduct	Fib	CD8
COL6A3_a1b1 complex	Fib_Skin.CD8_TRM_Commonbileduct	0.93	0	Fib_Skin	CD8_TRM_Commonbileduct	Skin	Commonbileduct	Fib	CD8
COL15A1_a1b1 complex	Fib_Skin.CD8_TRM_Commonbileduct	0.711	0	Fib_Skin	CD8_TRM_Commonbileduct	Skin	Commonbileduct	Fib	CD8
COL18A1_a1b1 complex	Fib_Skin.CD8_TRM_Commonbileduct	0.495	0	Fib_Skin	CD8_TRM_Commonbileduct	Skin	Commonbileduct	Fib	CD8
FN1_a4b1 complex	Fib_Skin.CD8_TRM_Commonbileduct	0.612	0	Fib_Skin	CD8_TRM_Commonbileduct	Skin	Commonbileduct	Fib	CD8
CD74_MIF	CD8_TRM_Commonbileduct.Follicular.Epithelial.Cell_Skin	1.476	0	CD8_TRM_Commonbileduct	Follicular_Skin	Commonbileduct	Skin	CD8	Epi
CD44_HBEGF	CD8_TRM_Commonbileduct.Follicular.Epithelial.Cell_Skin	0.655	0	CD8_TRM_Commonbileduct	Follicular_Skin	Commonbileduct	Skin	CD8	Epi
CD74_APP	CD8_TRM_Commonbileduct.Follicular.Epithelial.Cell_Skin	1.323	0	CD8_TRM_Commonbileduct	Follicular_Skin	Commonbileduct	Skin	CD8	Epi
CCL4_SLC7A1	CD8_TRM_Commonbileduct.Follicular.Epithelial.Cell_Skin	1.652	0	CD8_TRM_Commonbileduct	Follicular_Skin	Commonbileduct	Skin	CD8	Epi
CD46_JAG1	CD8_TRM_Commonbileduct.Follicular.Epithelial.Cell_Skin	0.853	0	CD8_TRM_Commonbileduct	Follicular_Skin	Commonbileduct	Skin	CD8	Epi
EGFR_TGFB1	Follicular.Epithelial.Cell_Skin.CD8_TRM_Commonbileduct	0.821	0	Follicular_Skin	CD8_TRM_Commonbileduct	Skin	Commonbileduct	Epi	CD8
EGFR_MIF	Follicular.Epithelial.Cell_Skin.CD8_TRM_Commonbileduct	1.196	0	Follicular_Skin	CD8_TRM_Commonbileduct	Skin	Commonbileduct	Epi	CD8
CD55_ADGRE5	Follicular.Epithelial.Cell_Skin.CD8_TRM_Commonbileduct	0.692	0	Follicular_Skin	CD8_TRM_Commonbileduct	Skin	Commonbileduct	Epi	CD8
TNC_a4b1 complex	Follicular.Epithelial.Cell_Skin.CD8_TRM_Commonbileduct	0.353	0	Follicular_Skin	CD8_TRM_Commonbileduct	Skin	Commonbileduct	Epi	CD8
PLAUR_a4b1 complex	Follicular.Epithelial.Cell_Skin.CD8_TRM_Commonbileduct	0.672	0	Follicular_Skin	CD8_TRM_Commonbileduct	Skin	Commonbileduct	Epi	CD8
TGFB1_TGFBR3	CD8_TRM_Commonbileduct.Granular.Epithelial.Cell_Skin	0.424	0	CD8_TRM_Commonbileduct	Granular_Skin	Commonbileduct	Skin	CD8	Epi
CD74_MIF	CD8_TRM_Commonbileduct.Granular.Epithelial.Cell_Skin	1.492	0	CD8_TRM_Commonbileduct	Granular_Skin	Commonbileduct	Skin	CD8	Epi
CD74_COPA	CD8_TRM_Commonbileduct.Granular.Epithelial.Cell_Skin	0.713	0	CD8_TRM_Commonbileduct	Granular_Skin	Commonbileduct	Skin	CD8	Epi
CD44_HBEGF	CD8_TRM_Commonbileduct.Granular.Epithelial.Cell_Skin	1.147	0	CD8_TRM_Commonbileduct	Granular_Skin	Commonbileduct	Skin	CD8	Epi
CD74_APP	CD8_TRM_Commonbileduct.Granular.Epithelial.Cell_Skin	0.928	0	CD8_TRM_Commonbileduct	Granular_Skin	Commonbileduct	Skin	CD8	Epi
TNF_TNFRSF1A	CD8_TRM_Commonbileduct.Granular.Epithelial.Cell_Skin	0.845	0	CD8_TRM_Commonbileduct	Granular_Skin	Commonbileduct	Skin	CD8	Epi
TNF_RIPK1	CD8_TRM_Commonbileduct.Granular.Epithelial.Cell_Skin	0.78	0	CD8_TRM_Commonbileduct	Granular_Skin	Commonbileduct	Skin	CD8	Epi
TNF_CELSR2	CD8_TRM_Commonbileduct.Granular.Epithelial.Cell_Skin	0.85	0	CD8_TRM_Commonbileduct	Granular_Skin	Commonbileduct	Skin	CD8	Epi
CD46_JAG1	CD8_TRM_Commonbileduct.Granular.Epithelial.Cell_Skin	0.474	0	CD8_TRM_Commonbileduct	Granular_Skin	Commonbileduct	Skin	CD8	Epi
EGFR_TGFB1	Granular.Epithelial.Cell_Skin.CD8_TRM_Commonbileduct	0.527	0	Granular_Skin	CD8_TRM_Commonbileduct	Skin	Commonbileduct	Epi	CD8
PLXNB2_SEMA4D	Granular.Epithelial.Cell_Skin.CD8_TRM_Commonbileduct	0.319	0	Granular_Skin	CD8_TRM_Commonbileduct	Skin	Commonbileduct	Epi	CD8
CD55_ADGRE5	Granular.Epithelial.Cell_Skin.CD8_TRM_Commonbileduct	1.026	0	Granular_Skin	CD8_TRM_Commonbileduct	Skin	Commonbileduct	Epi	CD8
LTBR_LTB	Granular.Epithelial.Cell_Skin.CD8_TRM_Commonbileduct	0.63	0	Granular_Skin	CD8_TRM_Commonbileduct	Skin	Commonbileduct	Epi	CD8
TGFB1_TGFBR3	CD8_TRM_Commonbileduct.High.Proliferation.Epithelial.Cell.TOP2A_high_Skin	0.45	0	CD8_TRM_Commonbileduct	HPro_TOP2A_Skin	Commonbileduct	Skin	CD8	Epi
CD74_MIF	CD8_TRM_Commonbileduct.High.Proliferation.Epithelial.Cell.TOP2A_high_Skin	1.777	0	CD8_TRM_Commonbileduct	HPro_TOP2A_Skin	Commonbileduct	Skin	CD8	Epi
CD74_COPA	CD8_TRM_Commonbileduct.High.Proliferation.Epithelial.Cell.TOP2A_high_Skin	0.702	0	CD8_TRM_Commonbileduct	HPro_TOP2A_Skin	Commonbileduct	Skin	CD8	Epi
CD44_HBEGF	CD8_TRM_Commonbileduct.High.Proliferation.Epithelial.Cell.TOP2A_high_Skin	0.797	0	CD8_TRM_Commonbileduct	HPro_TOP2A_Skin	Commonbileduct	Skin	CD8	Epi
CD74_APP	CD8_TRM_Commonbileduct.High.Proliferation.Epithelial.Cell.TOP2A_high_Skin	0.754	0	CD8_TRM_Commonbileduct	HPro_TOP2A_Skin	Commonbileduct	Skin	CD8	Epi
CCL4_SLC7A1	CD8_TRM_Commonbileduct.High.Proliferation.Epithelial.Cell.TOP2A_high_Skin	1.664	0	CD8_TRM_Commonbileduct	HPro_TOP2A_Skin	Commonbileduct	Skin	CD8	Epi
TNF_NOTCH1	CD8_TRM_Commonbileduct.High.Proliferation.Epithelial.Cell.TOP2A_high_Skin	0.854	0	CD8_TRM_Commonbileduct	HPro_TOP2A_Skin	Commonbileduct	Skin	CD8	Epi
TNF_TNFRSF1A	CD8_TRM_Commonbileduct.High.Proliferation.Epithelial.Cell.TOP2A_high_Skin	0.903	0	CD8_TRM_Commonbileduct	HPro_TOP2A_Skin	Commonbileduct	Skin	CD8	Epi
TNF_FAS	CD8_TRM_Commonbileduct.High.Proliferation.Epithelial.Cell.TOP2A_high_Skin	0.814	0	CD8_TRM_Commonbileduct	HPro_TOP2A_Skin	Commonbileduct	Skin	CD8	Epi
TNF_CELSR2	CD8_TRM_Commonbileduct.High.Proliferation.Epithelial.Cell.TOP2A_high_Skin	0.794	0	CD8_TRM_Commonbileduct	HPro_TOP2A_Skin	Commonbileduct	Skin	CD8	Epi
CD46_JAG1	CD8_TRM_Commonbileduct.High.Proliferation.Epithelial.Cell.TOP2A_high_Skin	0.551	0	CD8_TRM_Commonbileduct	HPro_TOP2A_Skin	Commonbileduct	Skin	CD8	Epi
EGFR_TGFB1	High.Proliferation.Epithelial.Cell.TOP2A_high_Skin.CD8_TRM_Commonbileduct	0.695	0	HPro_TOP2A_Skin	CD8_TRM_Commonbileduct	Skin	Commonbileduct	Epi	CD8
PLXNB2_SEMA4D	High.Proliferation.Epithelial.Cell.TOP2A_high_Skin.CD8_TRM_Commonbileduct	0.32	0	HPro_TOP2A_Skin	CD8_TRM_Commonbileduct	Skin	Commonbileduct	Epi	CD8
CD55_ADGRE5	High.Proliferation.Epithelial.Cell.TOP2A_high_Skin.CD8_TRM_Commonbileduct	0.618	0	HPro_TOP2A_Skin	CD8_TRM_Commonbileduct	Skin	Commonbileduct	Epi	CD8
LTBR_LTB	High.Proliferation.Epithelial.Cell.TOP2A_high_Skin.CD8_TRM_Commonbileduct	0.538	0	HPro_TOP2A_Skin	CD8_TRM_Commonbileduct	Skin	Commonbileduct	Epi	CD8
COL18A1_a1b1 complex	High.Proliferation.Epithelial.Cell.TOP2A_high_Skin.CD8_TRM_Commonbileduct	0.402	0	HPro_TOP2A_Skin	CD8_TRM_Commonbileduct	Skin	Commonbileduct	Epi	CD8
COL7A1_a1b1 complex	High.Proliferation.Epithelial.Cell.TOP2A_high_Skin.CD8_TRM_Commonbileduct	0.424	0	HPro_TOP2A_Skin	CD8_TRM_Commonbileduct	Skin	Commonbileduct	Epi	CD8
CD44_HBEGF	CD8_TRM_Commonbileduct.Mac_Skin	1.116	0	CD8_TRM_Commonbileduct	Mac_Skin	Commonbileduct	Skin	CD8	Myeloid
TNF_TNFRSF1A	CD8_TRM_Commonbileduct.Mac_Skin	0.85	0	CD8_TRM_Commonbileduct	Mac_Skin	Commonbileduct	Skin	CD8	Myeloid
TNF_TNFRSF1B	CD8_TRM_Commonbileduct.Mac_Skin	0.985	0	CD8_TRM_Commonbileduct	Mac_Skin	Commonbileduct	Skin	CD8	Myeloid
MIF_TNFRSF14	CD8_TRM_Commonbileduct.Mac_Skin	1.001	0.004	CD8_TRM_Commonbileduct	Mac_Skin	Commonbileduct	Skin	CD8	Myeloid
ANXA1_FPR3	CD8_TRM_Commonbileduct.Mac_Skin	1.156	0	CD8_TRM_Commonbileduct	Mac_Skin	Commonbileduct	Skin	CD8	Myeloid
PTPRC_MRC1	CD8_TRM_Commonbileduct.Mac_Skin	2.015	0	CD8_TRM_Commonbileduct	Mac_Skin	Commonbileduct	Skin	CD8	Myeloid
SPN_SIGLEC1	CD8_TRM_Commonbileduct.Mac_Skin	0.475	0	CD8_TRM_Commonbileduct	Mac_Skin	Commonbileduct	Skin	CD8	Myeloid
LGALS9_CD44	Mac_Skin.CD8_TRM_Commonbileduct	0.704	0	Mac_Skin	CD8_TRM_Commonbileduct	Skin	Commonbileduct	Myeloid	CD8
CD74_MIF	Mac_Skin.CD8_TRM_Commonbileduct	2.93	0	Mac_Skin	CD8_TRM_Commonbileduct	Skin	Commonbileduct	Myeloid	CD8
ICAM1_SPN	Mac_Skin.CD8_TRM_Commonbileduct	0.468	0	Mac_Skin	CD8_TRM_Commonbileduct	Skin	Commonbileduct	Myeloid	CD8
LGALS9_CD47	Mac_Skin.CD8_TRM_Commonbileduct	0.514	0	Mac_Skin	CD8_TRM_Commonbileduct	Skin	Commonbileduct	Myeloid	CD8
PLXNB2_SEMA4D	Mac_Skin.CD8_TRM_Commonbileduct	0.373	0	Mac_Skin	CD8_TRM_Commonbileduct	Skin	Commonbileduct	Myeloid	CD8
CXCL12_CXCR4	Mac_Skin.CD8_TRM_Commonbileduct	1.083	0	Mac_Skin	CD8_TRM_Commonbileduct	Skin	Commonbileduct	Myeloid	CD8
C5AR1_RPS19	Mac_Skin.CD8_TRM_Commonbileduct	2.412	0	Mac_Skin	CD8_TRM_Commonbileduct	Skin	Commonbileduct	Myeloid	CD8
LTBR_LTB	Mac_Skin.CD8_TRM_Commonbileduct	0.617	0	Mac_Skin	CD8_TRM_Commonbileduct	Skin	Commonbileduct	Myeloid	CD8
CD44_HBEGF	CD8_TRM_Commonbileduct.Mon_Skin	1.04	0	CD8_TRM_Commonbileduct	Mon_Skin	Commonbileduct	Skin	CD8	Myeloid
TNF_TNFRSF1B	CD8_TRM_Commonbileduct.Mon_Skin	1.114	0	CD8_TRM_Commonbileduct	Mon_Skin	Commonbileduct	Skin	CD8	Myeloid
ANXA1_FPR1	CD8_TRM_Commonbileduct.Mon_Skin	1.09	0	CD8_TRM_Commonbileduct	Mon_Skin	Commonbileduct	Skin	CD8	Myeloid
ANXA1_FPR2	CD8_TRM_Commonbileduct.Mon_Skin	0.94	0	CD8_TRM_Commonbileduct	Mon_Skin	Commonbileduct	Skin	CD8	Myeloid
CD99_PILRA	CD8_TRM_Commonbileduct.Mon_Skin	0.898	0	CD8_TRM_Commonbileduct	Mon_Skin	Commonbileduct	Skin	CD8	Myeloid
CD52_SIGLEC10	CD8_TRM_Commonbileduct.Mon_Skin	1.552	0	CD8_TRM_Commonbileduct	Mon_Skin	Commonbileduct	Skin	CD8	Myeloid
LGALS9_CD44	Mon_Skin.CD8_TRM_Commonbileduct	0.766	0	Mon_Skin	CD8_TRM_Commonbileduct	Skin	Commonbileduct	Myeloid	CD8
CD74_MIF	Mon_Skin.CD8_TRM_Commonbileduct	2.043	0	Mon_Skin	CD8_TRM_Commonbileduct	Skin	Commonbileduct	Myeloid	CD8
LGALS9_CD47	Mon_Skin.CD8_TRM_Commonbileduct	0.577	0	Mon_Skin	CD8_TRM_Commonbileduct	Skin	Commonbileduct	Myeloid	CD8
CD55_ADGRE5	Mon_Skin.CD8_TRM_Commonbileduct	1.032	0	Mon_Skin	CD8_TRM_Commonbileduct	Skin	Commonbileduct	Myeloid	CD8
C5AR1_RPS19	Mon_Skin.CD8_TRM_Commonbileduct	2.632	0	Mon_Skin	CD8_TRM_Commonbileduct	Skin	Commonbileduct	Myeloid	CD8
CD74_MIF	CD8_TRM_Commonbileduct.Smo_Skin	1.365	0	CD8_TRM_Commonbileduct	Smo_Skin	Commonbileduct	Skin	CD8	Smo
CD74_APP	CD8_TRM_Commonbileduct.Smo_Skin	0.854	0	CD8_TRM_Commonbileduct	Smo_Skin	Commonbileduct	Skin	CD8	Smo
TNF_TNFRSF1A	CD8_TRM_Commonbileduct.Smo_Skin	0.88	0	CD8_TRM_Commonbileduct	Smo_Skin	Commonbileduct	Skin	CD8	Smo
CD46_JAG1	CD8_TRM_Commonbileduct.Smo_Skin	0.886	0	CD8_TRM_Commonbileduct	Smo_Skin	Commonbileduct	Skin	CD8	Smo
CXCL12_CXCR4	Smo_Skin.CD8_TRM_Commonbileduct	1.364	0	Smo_Skin	CD8_TRM_Commonbileduct	Skin	Commonbileduct	Smo	CD8
COL1A1_a1b1 complex	Smo_Skin.CD8_TRM_Commonbileduct	0.554	0	Smo_Skin	CD8_TRM_Commonbileduct	Skin	Commonbileduct	Smo	CD8
COL1A2_a1b1 complex	Smo_Skin.CD8_TRM_Commonbileduct	0.658	0	Smo_Skin	CD8_TRM_Commonbileduct	Skin	Commonbileduct	Smo	CD8
COL4A2_a1b1 complex	Smo_Skin.CD8_TRM_Commonbileduct	0.472	0	Smo_Skin	CD8_TRM_Commonbileduct	Skin	Commonbileduct	Smo	CD8
COL6A1_a1b1 complex	Smo_Skin.CD8_TRM_Commonbileduct	0.673	0	Smo_Skin	CD8_TRM_Commonbileduct	Skin	Commonbileduct	Smo	CD8
COL6A2_a1b1 complex	Smo_Skin.CD8_TRM_Commonbileduct	0.919	0	Smo_Skin	CD8_TRM_Commonbileduct	Skin	Commonbileduct	Smo	CD8
COL18A1_a1b1 complex	Smo_Skin.CD8_TRM_Commonbileduct	0.701	0	Smo_Skin	CD8_TRM_Commonbileduct	Skin	Commonbileduct	Smo	CD8
COL14A1_a1b1 complex	Smo_Skin.CD8_TRM_Commonbileduct	0.55	0	Smo_Skin	CD8_TRM_Commonbileduct	Skin	Commonbileduct	Smo	CD8
CD74_MIF	CD8_TRM_Commonbileduct.Spinous.Epithelial.Cell.DMKN_high_Skin	1.328	0	CD8_TRM_Commonbileduct	Spinous_DMKN_Skin	Commonbileduct	Skin	CD8	Epi
CD44_HBEGF	CD8_TRM_Commonbileduct.Spinous.Epithelial.Cell.DMKN_high_Skin	0.766	0	CD8_TRM_Commonbileduct	Spinous_DMKN_Skin	Commonbileduct	Skin	CD8	Epi
CD74_APP	CD8_TRM_Commonbileduct.Spinous.Epithelial.Cell.DMKN_high_Skin	0.747	0	CD8_TRM_Commonbileduct	Spinous_DMKN_Skin	Commonbileduct	Skin	CD8	Epi
CCL4_SLC7A1	CD8_TRM_Commonbileduct.Spinous.Epithelial.Cell.DMKN_high_Skin	1.595	0	CD8_TRM_Commonbileduct	Spinous_DMKN_Skin	Commonbileduct	Skin	CD8	Epi
TNF_NOTCH1	CD8_TRM_Commonbileduct.Spinous.Epithelial.Cell.DMKN_high_Skin	0.84	0	CD8_TRM_Commonbileduct	Spinous_DMKN_Skin	Commonbileduct	Skin	CD8	Epi
TNF_TNFRSF1A	CD8_TRM_Commonbileduct.Spinous.Epithelial.Cell.DMKN_high_Skin	0.886	0	CD8_TRM_Commonbileduct	Spinous_DMKN_Skin	Commonbileduct	Skin	CD8	Epi
TNF_CELSR2	CD8_TRM_Commonbileduct.Spinous.Epithelial.Cell.DMKN_high_Skin	0.81	0	CD8_TRM_Commonbileduct	Spinous_DMKN_Skin	Commonbileduct	Skin	CD8	Epi
CD46_JAG1	CD8_TRM_Commonbileduct.Spinous.Epithelial.Cell.DMKN_high_Skin	0.627	0	CD8_TRM_Commonbileduct	Spinous_DMKN_Skin	Commonbileduct	Skin	CD8	Epi
EGFR_TGFB1	Spinous.Epithelial.Cell.DMKN_high_Skin.CD8_TRM_Commonbileduct	0.631	0	Spinous_DMKN_Skin	CD8_TRM_Commonbileduct	Skin	Commonbileduct	Epi	CD8
EGFR_MIF	Spinous.Epithelial.Cell.DMKN_high_Skin.CD8_TRM_Commonbileduct	1.005	0	Spinous_DMKN_Skin	CD8_TRM_Commonbileduct	Skin	Commonbileduct	Epi	CD8
CD55_ADGRE5	Spinous.Epithelial.Cell.DMKN_high_Skin.CD8_TRM_Commonbileduct	0.624	0	Spinous_DMKN_Skin	CD8_TRM_Commonbileduct	Skin	Commonbileduct	Epi	CD8
LTBR_LTB	Spinous.Epithelial.Cell.DMKN_high_Skin.CD8_TRM_Commonbileduct	0.573	0	Spinous_DMKN_Skin	CD8_TRM_Commonbileduct	Skin	Commonbileduct	Epi	CD8
CD74_MIF	CD8_TRM_Commonbileduct.Spinous.Epithelial.Cell.KRT1_high_Skin	1.096	0	CD8_TRM_Commonbileduct	Spinous_KRT1_Skin	Commonbileduct	Skin	CD8	Epi
CD44_HBEGF	CD8_TRM_Commonbileduct.Spinous.Epithelial.Cell.KRT1_high_Skin	0.845	0	CD8_TRM_Commonbileduct	Spinous_KRT1_Skin	Commonbileduct	Skin	CD8	Epi
TNF_NOTCH1	CD8_TRM_Commonbileduct.Spinous.Epithelial.Cell.KRT1_high_Skin	0.872	0	CD8_TRM_Commonbileduct	Spinous_KRT1_Skin	Commonbileduct	Skin	CD8	Epi
CD46_JAG1	CD8_TRM_Commonbileduct.Spinous.Epithelial.Cell.KRT1_high_Skin	0.606	0	CD8_TRM_Commonbileduct	Spinous_KRT1_Skin	Commonbileduct	Skin	CD8	Epi
EGFR_TGFB1	Spinous.Epithelial.Cell.KRT1_high_Skin.CD8_TRM_Commonbileduct	0.587	0	Spinous_KRT1_Skin	CD8_TRM_Commonbileduct	Skin	Commonbileduct	Epi	CD8
EGFR_MIF	Spinous.Epithelial.Cell.KRT1_high_Skin.CD8_TRM_Commonbileduct	0.961	0	Spinous_KRT1_Skin	CD8_TRM_Commonbileduct	Skin	Commonbileduct	Epi	CD8
CD55_ADGRE5	Spinous.Epithelial.Cell.KRT1_high_Skin.CD8_TRM_Commonbileduct	0.712	0	Spinous_KRT1_Skin	CD8_TRM_Commonbileduct	Skin	Commonbileduct	Epi	CD8
TGFB1_TGFBR3	CD8_TRM_Commonbileduct.Spinous.Epithelial.Cell.KRTDAP_high_Skin	0.439	0	CD8_TRM_Commonbileduct	Spinous_KRTDAP_Skin	Commonbileduct	Skin	CD8	Epi
CD74_MIF	CD8_TRM_Commonbileduct.Spinous.Epithelial.Cell.KRTDAP_high_Skin	1.43	0	CD8_TRM_Commonbileduct	Spinous_KRTDAP_Skin	Commonbileduct	Skin	CD8	Epi
CD44_HBEGF	CD8_TRM_Commonbileduct.Spinous.Epithelial.Cell.KRTDAP_high_Skin	1.034	0	CD8_TRM_Commonbileduct	Spinous_KRTDAP_Skin	Commonbileduct	Skin	CD8	Epi
CD74_APP	CD8_TRM_Commonbileduct.Spinous.Epithelial.Cell.KRTDAP_high_Skin	0.735	0	CD8_TRM_Commonbileduct	Spinous_KRTDAP_Skin	Commonbileduct	Skin	CD8	Epi
TNF_TNFRSF1A	CD8_TRM_Commonbileduct.Spinous.Epithelial.Cell.KRTDAP_high_Skin	0.887	0	CD8_TRM_Commonbileduct	Spinous_KRTDAP_Skin	Commonbileduct	Skin	CD8	Epi
TNF_CELSR2	CD8_TRM_Commonbileduct.Spinous.Epithelial.Cell.KRTDAP_high_Skin	0.806	0	CD8_TRM_Commonbileduct	Spinous_KRTDAP_Skin	Commonbileduct	Skin	CD8	Epi
CD46_JAG1	CD8_TRM_Commonbileduct.Spinous.Epithelial.Cell.KRTDAP_high_Skin	0.565	0	CD8_TRM_Commonbileduct	Spinous_KRTDAP_Skin	Commonbileduct	Skin	CD8	Epi
EGFR_TGFB1	Spinous.Epithelial.Cell.KRTDAP_high_Skin.CD8_TRM_Commonbileduct	0.556	0	Spinous_KRTDAP_Skin	CD8_TRM_Commonbileduct	Skin	Commonbileduct	Epi	CD8
EGFR_MIF	Spinous.Epithelial.Cell.KRTDAP_high_Skin.CD8_TRM_Commonbileduct	0.931	0.036	Spinous_KRTDAP_Skin	CD8_TRM_Commonbileduct	Skin	Commonbileduct	Epi	CD8
CD55_ADGRE5	Spinous.Epithelial.Cell.KRTDAP_high_Skin.CD8_TRM_Commonbileduct	0.747	0	Spinous_KRTDAP_Skin	CD8_TRM_Commonbileduct	Skin	Commonbileduct	Epi	CD8
LTBR_LTB	Spinous.Epithelial.Cell.KRTDAP_high_Skin.CD8_TRM_Commonbileduct	0.611	0	Spinous_KRTDAP_Skin	CD8_TRM_Commonbileduct	Skin	Commonbileduct	Epi	CD8
CD74_MIF	CD8_TRM_Commonbileduct.Stem.Cell_Skin	1.405	0.011	CD8_TRM_Commonbileduct	Stem_Skin	Commonbileduct	Skin	CD8	Epi
EGFR_TGFB1	Cholangiocyte.FXYD2_high_Commonbileduct.DC_Skin	0.427	0	Cholang_FXYD2_Commonbileduct	DC_Skin	Commonbileduct	Skin	Epi	Myeloid
FGFR2_CD83	Cholangiocyte.FXYD2_high_Commonbileduct.DC_Skin	1.454	0	Cholang_FXYD2_Commonbileduct	DC_Skin	Commonbileduct	Skin	Epi	Myeloid
VEGFA_FLT1	Cholangiocyte.FXYD2_high_Commonbileduct.DC_Skin	0.473	0	Cholang_FXYD2_Commonbileduct	DC_Skin	Commonbileduct	Skin	Epi	Myeloid
ALOX5_ALOX5AP	Cholangiocyte.FXYD2_high_Commonbileduct.DC_Skin	0.776	0	Cholang_FXYD2_Commonbileduct	DC_Skin	Commonbileduct	Skin	Epi	Myeloid
CDH1_aEb7 complex	Cholangiocyte.FXYD2_high_Commonbileduct.DC_Skin	0.837	0	Cholang_FXYD2_Commonbileduct	DC_Skin	Commonbileduct	Skin	Epi	Myeloid
CD74_MIF	DC_Skin.Cholangiocyte.FXYD2_high_Commonbileduct	3.947	0	DC_Skin	Cholang_FXYD2_Commonbileduct	Skin	Commonbileduct	Myeloid	Epi
CD74_COPA	DC_Skin.Cholangiocyte.FXYD2_high_Commonbileduct	2.849	0	DC_Skin	Cholang_FXYD2_Commonbileduct	Skin	Commonbileduct	Myeloid	Epi
CD74_APP	DC_Skin.Cholangiocyte.FXYD2_high_Commonbileduct	3.349	0	DC_Skin	Cholang_FXYD2_Commonbileduct	Skin	Commonbileduct	Myeloid	Epi
TNF_DAG1	DC_Skin.Cholangiocyte.FXYD2_high_Commonbileduct	0.72	0	DC_Skin	Cholang_FXYD2_Commonbileduct	Skin	Commonbileduct	Myeloid	Epi
TNF_TNFRSF1A	DC_Skin.Cholangiocyte.FXYD2_high_Commonbileduct	0.995	0	DC_Skin	Cholang_FXYD2_Commonbileduct	Skin	Commonbileduct	Myeloid	Epi
TNF_PTPRS	DC_Skin.Cholangiocyte.FXYD2_high_Commonbileduct	0.737	0	DC_Skin	Cholang_FXYD2_Commonbileduct	Skin	Commonbileduct	Myeloid	Epi
TGFB1_aVb6 complex	DC_Skin.Cholangiocyte.FXYD2_high_Commonbileduct	0.41	0	DC_Skin	Cholang_FXYD2_Commonbileduct	Skin	Commonbileduct	Myeloid	Epi
IL1 receptor_IL1RN	DC_Skin.Cholangiocyte.FXYD2_high_Commonbileduct	0.486	0	DC_Skin	Cholang_FXYD2_Commonbileduct	Skin	Commonbileduct	Myeloid	Epi
IL1 receptor inhibitor_IL1RN	DC_Skin.Cholangiocyte.FXYD2_high_Commonbileduct	0.377	0	DC_Skin	Cholang_FXYD2_Commonbileduct	Skin	Commonbileduct	Myeloid	Epi
TGFB1_TGFbeta receptor2	DC_Skin.Cholangiocyte.FXYD2_high_Commonbileduct	0.364	0	DC_Skin	Cholang_FXYD2_Commonbileduct	Skin	Commonbileduct	Myeloid	Epi
EGFR_TGFB1	Cholangiocyte.FXYD2_high_Commonbileduct.Mac_Skin	0.416	0	Cholang_FXYD2_Commonbileduct	Mac_Skin	Commonbileduct	Skin	Epi	Myeloid
EGFR_HBEGF	Cholangiocyte.FXYD2_high_Commonbileduct.Mac_Skin	0.845	0	Cholang_FXYD2_Commonbileduct	Mac_Skin	Commonbileduct	Skin	Epi	Myeloid
CD44_HBEGF	Cholangiocyte.FXYD2_high_Commonbileduct.Mac_Skin	1.285	0	Cholang_FXYD2_Commonbileduct	Mac_Skin	Commonbileduct	Skin	Epi	Myeloid
LGALS9_COLEC12	Cholangiocyte.FXYD2_high_Commonbileduct.Mac_Skin	0.491	0	Cholang_FXYD2_Commonbileduct	Mac_Skin	Commonbileduct	Skin	Epi	Myeloid
FGFR2_CD83	Cholangiocyte.FXYD2_high_Commonbileduct.Mac_Skin	0.982	0	Cholang_FXYD2_Commonbileduct	Mac_Skin	Commonbileduct	Skin	Epi	Myeloid
JAG1_NOTCH2	Cholangiocyte.FXYD2_high_Commonbileduct.Mac_Skin	0.303	0.016	Cholang_FXYD2_Commonbileduct	Mac_Skin	Commonbileduct	Skin	Epi	Myeloid
MIF_TNFRSF14	Cholangiocyte.FXYD2_high_Commonbileduct.Mac_Skin	1.576	0.023	Cholang_FXYD2_Commonbileduct	Mac_Skin	Commonbileduct	Skin	Epi	Myeloid
SEMA3E_PLXND1	Cholangiocyte.FXYD2_high_Commonbileduct.Mac_Skin	0.35	0	Cholang_FXYD2_Commonbileduct	Mac_Skin	Commonbileduct	Skin	Epi	Myeloid
SEMA4A_PLXND1	Cholangiocyte.FXYD2_high_Commonbileduct.Mac_Skin	0.365	0	Cholang_FXYD2_Commonbileduct	Mac_Skin	Commonbileduct	Skin	Epi	Myeloid
ANXA1_FPR3	Cholangiocyte.FXYD2_high_Commonbileduct.Mac_Skin	0.771	0	Cholang_FXYD2_Commonbileduct	Mac_Skin	Commonbileduct	Skin	Epi	Myeloid
ALOX5_ALOX5AP	Cholangiocyte.FXYD2_high_Commonbileduct.Mac_Skin	0.467	0	Cholang_FXYD2_Commonbileduct	Mac_Skin	Commonbileduct	Skin	Epi	Myeloid
IL1 receptor_IL1B	Cholangiocyte.FXYD2_high_Commonbileduct.Mac_Skin	0.551	0	Cholang_FXYD2_Commonbileduct	Mac_Skin	Commonbileduct	Skin	Epi	Myeloid
LGALS9_CD44	Mac_Skin.Cholangiocyte.FXYD2_high_Commonbileduct	0.872	0.028	Mac_Skin	Cholang_FXYD2_Commonbileduct	Skin	Commonbileduct	Myeloid	Epi
CD74_MIF	Mac_Skin.Cholangiocyte.FXYD2_high_Commonbileduct	3.505	0	Mac_Skin	Cholang_FXYD2_Commonbileduct	Skin	Commonbileduct	Myeloid	Epi
ICAM1_AREG	Mac_Skin.Cholangiocyte.FXYD2_high_Commonbileduct	0.849	0	Mac_Skin	Cholang_FXYD2_Commonbileduct	Skin	Commonbileduct	Myeloid	Epi
TNFRSF1B_GRN	Mac_Skin.Cholangiocyte.FXYD2_high_Commonbileduct	0.715	0	Mac_Skin	Cholang_FXYD2_Commonbileduct	Skin	Commonbileduct	Myeloid	Epi
CD74_COPA	Mac_Skin.Cholangiocyte.FXYD2_high_Commonbileduct	2.407	0	Mac_Skin	Cholang_FXYD2_Commonbileduct	Skin	Commonbileduct	Myeloid	Epi
TFRC_TNFSF13B	Mac_Skin.Cholangiocyte.FXYD2_high_Commonbileduct	0.519	0.004	Mac_Skin	Cholang_FXYD2_Commonbileduct	Skin	Commonbileduct	Myeloid	Epi
CD74_APP	Mac_Skin.Cholangiocyte.FXYD2_high_Commonbileduct	2.908	0	Mac_Skin	Cholang_FXYD2_Commonbileduct	Skin	Commonbileduct	Myeloid	Epi
NRP1_VEGFA	Mac_Skin.Cholangiocyte.FXYD2_high_Commonbileduct	0.627	0	Mac_Skin	Cholang_FXYD2_Commonbileduct	Skin	Commonbileduct	Myeloid	Epi
CCL4_SLC7A1	Mac_Skin.Cholangiocyte.FXYD2_high_Commonbileduct	1.06	0	Mac_Skin	Cholang_FXYD2_Commonbileduct	Skin	Commonbileduct	Myeloid	Epi
CCL3_IDE	Mac_Skin.Cholangiocyte.FXYD2_high_Commonbileduct	0.997	0	Mac_Skin	Cholang_FXYD2_Commonbileduct	Skin	Commonbileduct	Myeloid	Epi
LGALS9_DAG1	Mac_Skin.Cholangiocyte.FXYD2_high_Commonbileduct	0.359	0.04	Mac_Skin	Cholang_FXYD2_Commonbileduct	Skin	Commonbileduct	Myeloid	Epi
LGALS9_MET	Mac_Skin.Cholangiocyte.FXYD2_high_Commonbileduct	0.539	0.008	Mac_Skin	Cholang_FXYD2_Commonbileduct	Skin	Commonbileduct	Myeloid	Epi
LGALS9_CD47	Mac_Skin.Cholangiocyte.FXYD2_high_Commonbileduct	0.656	0.02	Mac_Skin	Cholang_FXYD2_Commonbileduct	Skin	Commonbileduct	Myeloid	Epi
LGALS9_PTPRK	Mac_Skin.Cholangiocyte.FXYD2_high_Commonbileduct	0.751	0	Mac_Skin	Cholang_FXYD2_Commonbileduct	Skin	Commonbileduct	Myeloid	Epi
LGALS9_SLC1A5	Mac_Skin.Cholangiocyte.FXYD2_high_Commonbileduct	0.531	0.032	Mac_Skin	Cholang_FXYD2_Commonbileduct	Skin	Commonbileduct	Myeloid	Epi
LGALS9_SORL1	Mac_Skin.Cholangiocyte.FXYD2_high_Commonbileduct	0.397	0.044	Mac_Skin	Cholang_FXYD2_Commonbileduct	Skin	Commonbileduct	Myeloid	Epi
C5AR1_RPS19	Mac_Skin.Cholangiocyte.FXYD2_high_Commonbileduct	1.948	0	Mac_Skin	Cholang_FXYD2_Commonbileduct	Skin	Commonbileduct	Myeloid	Epi
FPR3_HEBP1	Mac_Skin.Cholangiocyte.FXYD2_high_Commonbileduct	0.577	0	Mac_Skin	Cholang_FXYD2_Commonbileduct	Skin	Commonbileduct	Myeloid	Epi
DSC2_DSG2	Mac_Skin.Cholangiocyte.FXYD2_high_Commonbileduct	0.571	0	Mac_Skin	Cholang_FXYD2_Commonbileduct	Skin	Commonbileduct	Myeloid	Epi
THBS1_a3b1 complex	Mac_Skin.Cholangiocyte.FXYD2_high_Commonbileduct	0.534	0	Mac_Skin	Cholang_FXYD2_Commonbileduct	Skin	Commonbileduct	Myeloid	Epi
TGFB1_aVb6 complex	Mac_Skin.Cholangiocyte.FXYD2_high_Commonbileduct	0.4	0	Mac_Skin	Cholang_FXYD2_Commonbileduct	Skin	Commonbileduct	Myeloid	Epi
TGFB1_TGFbeta receptor2	Mac_Skin.Cholangiocyte.FXYD2_high_Commonbileduct	0.353	0	Mac_Skin	Cholang_FXYD2_Commonbileduct	Skin	Commonbileduct	Myeloid	Epi
IGF1_a6b4 complex	Mac_Skin.Cholangiocyte.FXYD2_high_Commonbileduct	0.616	0	Mac_Skin	Cholang_FXYD2_Commonbileduct	Skin	Commonbileduct	Myeloid	Epi
LGALS9_CD44	Cholangiocyte.FXYD2_high_Commonbileduct.Mon_Skin	1.021	0.004	Cholang_FXYD2_Commonbileduct	Mon_Skin	Commonbileduct	Skin	Epi	Myeloid
EGFR_TGFB1	Cholangiocyte.FXYD2_high_Commonbileduct.Mon_Skin	0.538	0	Cholang_FXYD2_Commonbileduct	Mon_Skin	Commonbileduct	Skin	Epi	Myeloid
EGFR_GRN	Cholangiocyte.FXYD2_high_Commonbileduct.Mon_Skin	0.699	0.012	Cholang_FXYD2_Commonbileduct	Mon_Skin	Commonbileduct	Skin	Epi	Myeloid
TNFRSF1A_GRN	Cholangiocyte.FXYD2_high_Commonbileduct.Mon_Skin	0.901	0.012	Cholang_FXYD2_Commonbileduct	Mon_Skin	Commonbileduct	Skin	Epi	Myeloid
EGFR_HBEGF	Cholangiocyte.FXYD2_high_Commonbileduct.Mon_Skin	0.769	0	Cholang_FXYD2_Commonbileduct	Mon_Skin	Commonbileduct	Skin	Epi	Myeloid
CD44_HBEGF	Cholangiocyte.FXYD2_high_Commonbileduct.Mon_Skin	1.209	0	Cholang_FXYD2_Commonbileduct	Mon_Skin	Commonbileduct	Skin	Epi	Myeloid
TFRC_TNFSF13B	Cholangiocyte.FXYD2_high_Commonbileduct.Mon_Skin	0.546	0.004	Cholang_FXYD2_Commonbileduct	Mon_Skin	Commonbileduct	Skin	Epi	Myeloid
LGALS9_SORL1	Cholangiocyte.FXYD2_high_Commonbileduct.Mon_Skin	0.451	0.024	Cholang_FXYD2_Commonbileduct	Mon_Skin	Commonbileduct	Skin	Epi	Myeloid
MDK_SORL1	Cholangiocyte.FXYD2_high_Commonbileduct.Mon_Skin	0.538	0	Cholang_FXYD2_Commonbileduct	Mon_Skin	Commonbileduct	Skin	Epi	Myeloid
FGFR2_CD83	Cholangiocyte.FXYD2_high_Commonbileduct.Mon_Skin	0.461	0	Cholang_FXYD2_Commonbileduct	Mon_Skin	Commonbileduct	Skin	Epi	Myeloid
JAG1_NOTCH2	Cholangiocyte.FXYD2_high_Commonbileduct.Mon_Skin	0.519	0	Cholang_FXYD2_Commonbileduct	Mon_Skin	Commonbileduct	Skin	Epi	Myeloid
ANXA1_FPR1	Cholangiocyte.FXYD2_high_Commonbileduct.Mon_Skin	0.705	0	Cholang_FXYD2_Commonbileduct	Mon_Skin	Commonbileduct	Skin	Epi	Myeloid
ANXA1_FPR2	Cholangiocyte.FXYD2_high_Commonbileduct.Mon_Skin	0.555	0	Cholang_FXYD2_Commonbileduct	Mon_Skin	Commonbileduct	Skin	Epi	Myeloid
APP_FPR2	Cholangiocyte.FXYD2_high_Commonbileduct.Mon_Skin	0.891	0	Cholang_FXYD2_Commonbileduct	Mon_Skin	Commonbileduct	Skin	Epi	Myeloid
ALOX5_ALOX5AP	Cholangiocyte.FXYD2_high_Commonbileduct.Mon_Skin	0.347	0	Cholang_FXYD2_Commonbileduct	Mon_Skin	Commonbileduct	Skin	Epi	Myeloid
CD99_PILRA	Cholangiocyte.FXYD2_high_Commonbileduct.Mon_Skin	0.669	0	Cholang_FXYD2_Commonbileduct	Mon_Skin	Commonbileduct	Skin	Epi	Myeloid
PLAUR_a4b1 complex	Cholangiocyte.FXYD2_high_Commonbileduct.Mon_Skin	0.574	0	Cholang_FXYD2_Commonbileduct	Mon_Skin	Commonbileduct	Skin	Epi	Myeloid
IL1 receptor_IL1B	Cholangiocyte.FXYD2_high_Commonbileduct.Mon_Skin	1.103	0	Cholang_FXYD2_Commonbileduct	Mon_Skin	Commonbileduct	Skin	Epi	Myeloid
LGALS9_CD44	Mon_Skin.Cholangiocyte.FXYD2_high_Commonbileduct	0.935	0.032	Mon_Skin	Cholang_FXYD2_Commonbileduct	Skin	Commonbileduct	Myeloid	Epi
CD44_FGFR2	Mon_Skin.Cholangiocyte.FXYD2_high_Commonbileduct	0.985	0	Mon_Skin	Cholang_FXYD2_Commonbileduct	Skin	Commonbileduct	Myeloid	Epi
TIMP1_FGFR2	Mon_Skin.Cholangiocyte.FXYD2_high_Commonbileduct	1.31	0	Mon_Skin	Cholang_FXYD2_Commonbileduct	Skin	Commonbileduct	Myeloid	Epi
CD74_MIF	Mon_Skin.Cholangiocyte.FXYD2_high_Commonbileduct	2.618	0	Mon_Skin	Cholang_FXYD2_Commonbileduct	Skin	Commonbileduct	Myeloid	Epi
TNFRSF1B_GRN	Mon_Skin.Cholangiocyte.FXYD2_high_Commonbileduct	0.844	0	Mon_Skin	Cholang_FXYD2_Commonbileduct	Skin	Commonbileduct	Myeloid	Epi
CD74_COPA	Mon_Skin.Cholangiocyte.FXYD2_high_Commonbileduct	1.521	0	Mon_Skin	Cholang_FXYD2_Commonbileduct	Skin	Commonbileduct	Myeloid	Epi
CD44_HBEGF	Mon_Skin.Cholangiocyte.FXYD2_high_Commonbileduct	1.139	0.004	Mon_Skin	Cholang_FXYD2_Commonbileduct	Skin	Commonbileduct	Myeloid	Epi
CD74_APP	Mon_Skin.Cholangiocyte.FXYD2_high_Commonbileduct	2.021	0	Mon_Skin	Cholang_FXYD2_Commonbileduct	Skin	Commonbileduct	Myeloid	Epi
CCL4_SLC7A1	Mon_Skin.Cholangiocyte.FXYD2_high_Commonbileduct	0.433	0	Mon_Skin	Cholang_FXYD2_Commonbileduct	Skin	Commonbileduct	Myeloid	Epi
CCL3_IDE	Mon_Skin.Cholangiocyte.FXYD2_high_Commonbileduct	0.648	0	Mon_Skin	Cholang_FXYD2_Commonbileduct	Skin	Commonbileduct	Myeloid	Epi
GRN_SORT1	Mon_Skin.Cholangiocyte.FXYD2_high_Commonbileduct	0.644	0.016	Mon_Skin	Cholang_FXYD2_Commonbileduct	Skin	Commonbileduct	Myeloid	Epi
LGALS9_DAG1	Mon_Skin.Cholangiocyte.FXYD2_high_Commonbileduct	0.422	0	Mon_Skin	Cholang_FXYD2_Commonbileduct	Skin	Commonbileduct	Myeloid	Epi
LGALS9_MET	Mon_Skin.Cholangiocyte.FXYD2_high_Commonbileduct	0.602	0	Mon_Skin	Cholang_FXYD2_Commonbileduct	Skin	Commonbileduct	Myeloid	Epi
LGALS9_LRP1	Mon_Skin.Cholangiocyte.FXYD2_high_Commonbileduct	0.512	0.008	Mon_Skin	Cholang_FXYD2_Commonbileduct	Skin	Commonbileduct	Myeloid	Epi
LGALS9_CD47	Mon_Skin.Cholangiocyte.FXYD2_high_Commonbileduct	0.718	0	Mon_Skin	Cholang_FXYD2_Commonbileduct	Skin	Commonbileduct	Myeloid	Epi
LGALS9_PTPRK	Mon_Skin.Cholangiocyte.FXYD2_high_Commonbileduct	0.813	0	Mon_Skin	Cholang_FXYD2_Commonbileduct	Skin	Commonbileduct	Myeloid	Epi
LGALS9_SLC1A5	Mon_Skin.Cholangiocyte.FXYD2_high_Commonbileduct	0.594	0	Mon_Skin	Cholang_FXYD2_Commonbileduct	Skin	Commonbileduct	Myeloid	Epi
LGALS9_SORL1	Mon_Skin.Cholangiocyte.FXYD2_high_Commonbileduct	0.46	0.016	Mon_Skin	Cholang_FXYD2_Commonbileduct	Skin	Commonbileduct	Myeloid	Epi
EREG_EGFR	Mon_Skin.Cholangiocyte.FXYD2_high_Commonbileduct	0.872	0	Mon_Skin	Cholang_FXYD2_Commonbileduct	Skin	Commonbileduct	Myeloid	Epi
C5AR1_RPS19	Mon_Skin.Cholangiocyte.FXYD2_high_Commonbileduct	2.169	0	Mon_Skin	Cholang_FXYD2_Commonbileduct	Skin	Commonbileduct	Myeloid	Epi
THBS1_a3b1 complex	Mon_Skin.Cholangiocyte.FXYD2_high_Commonbileduct	0.505	0	Mon_Skin	Cholang_FXYD2_Commonbileduct	Skin	Commonbileduct	Myeloid	Epi
TGFB1_aVb6 complex	Mon_Skin.Cholangiocyte.FXYD2_high_Commonbileduct	0.522	0	Mon_Skin	Cholang_FXYD2_Commonbileduct	Skin	Commonbileduct	Myeloid	Epi
TGFB1_TGFbeta receptor2	Mon_Skin.Cholangiocyte.FXYD2_high_Commonbileduct	0.475	0	Mon_Skin	Cholang_FXYD2_Commonbileduct	Skin	Commonbileduct	Myeloid	Epi
VEGFA_FLT1	Cholangiocyte.HIST1H2AM_high_Commonbileduct.DC_Skin	0.63	0	Cholang_HIST1H2AM_Commonbileduct	DC_Skin	Commonbileduct	Skin	Epi	Myeloid
CD74_MIF	DC_Skin.Cholangiocyte.HIST1H2AM_high_Commonbileduct	3.752	0	DC_Skin	Cholang_HIST1H2AM_Commonbileduct	Skin	Commonbileduct	Myeloid	Epi
CD44_HBEGF	DC_Skin.Cholangiocyte.HIST1H2AM_high_Commonbileduct	0.911	0.008	DC_Skin	Cholang_HIST1H2AM_Commonbileduct	Skin	Commonbileduct	Myeloid	Epi
CD74_APP	DC_Skin.Cholangiocyte.HIST1H2AM_high_Commonbileduct	2.899	0	DC_Skin	Cholang_HIST1H2AM_Commonbileduct	Skin	Commonbileduct	Myeloid	Epi
MIF_TNFRSF10D	DC_Skin.Cholangiocyte.HIST1H2AM_high_Commonbileduct	1.92	0	DC_Skin	Cholang_HIST1H2AM_Commonbileduct	Skin	Commonbileduct	Myeloid	Epi
CD44_HBEGF	Cholangiocyte.HIST1H2AM_high_Commonbileduct.Mac_Skin	1.084	0.004	Cholang_HIST1H2AM_Commonbileduct	Mac_Skin	Commonbileduct	Skin	Epi	Myeloid
MIF_TNFRSF14	Cholangiocyte.HIST1H2AM_high_Commonbileduct.Mac_Skin	1.381	0.008	Cholang_HIST1H2AM_Commonbileduct	Mac_Skin	Commonbileduct	Skin	Epi	Myeloid
ANXA1_FPR3	Cholangiocyte.HIST1H2AM_high_Commonbileduct.Mac_Skin	0.635	0	Cholang_HIST1H2AM_Commonbileduct	Mac_Skin	Commonbileduct	Skin	Epi	Myeloid
LGALS9_CD44	Mac_Skin.Cholangiocyte.HIST1H2AM_high_Commonbileduct	0.671	0.044	Mac_Skin	Cholang_HIST1H2AM_Commonbileduct	Skin	Commonbileduct	Myeloid	Epi
CD74_MIF	Mac_Skin.Cholangiocyte.HIST1H2AM_high_Commonbileduct	3.311	0	Mac_Skin	Cholang_HIST1H2AM_Commonbileduct	Skin	Commonbileduct	Myeloid	Epi
ICAM1_AREG	Mac_Skin.Cholangiocyte.HIST1H2AM_high_Commonbileduct	1.384	0	Mac_Skin	Cholang_HIST1H2AM_Commonbileduct	Skin	Commonbileduct	Myeloid	Epi
TNFRSF1B_GRN	Mac_Skin.Cholangiocyte.HIST1H2AM_high_Commonbileduct	0.561	0	Mac_Skin	Cholang_HIST1H2AM_Commonbileduct	Skin	Commonbileduct	Myeloid	Epi
CD74_APP	Mac_Skin.Cholangiocyte.HIST1H2AM_high_Commonbileduct	2.457	0	Mac_Skin	Cholang_HIST1H2AM_Commonbileduct	Skin	Commonbileduct	Myeloid	Epi
NRP1_VEGFA	Mac_Skin.Cholangiocyte.HIST1H2AM_high_Commonbileduct	0.783	0	Mac_Skin	Cholang_HIST1H2AM_Commonbileduct	Skin	Commonbileduct	Myeloid	Epi
NRP2_VEGFA	Mac_Skin.Cholangiocyte.HIST1H2AM_high_Commonbileduct	0.554	0.04	Mac_Skin	Cholang_HIST1H2AM_Commonbileduct	Skin	Commonbileduct	Myeloid	Epi
NOTCH2_DLL4	Mac_Skin.Cholangiocyte.HIST1H2AM_high_Commonbileduct	0.753	0	Mac_Skin	Cholang_HIST1H2AM_Commonbileduct	Skin	Commonbileduct	Myeloid	Epi
LGALS9_LRP1	Mac_Skin.Cholangiocyte.HIST1H2AM_high_Commonbileduct	0.501	0.024	Mac_Skin	Cholang_HIST1H2AM_Commonbileduct	Skin	Commonbileduct	Myeloid	Epi
LGALS9_PTPRK	Mac_Skin.Cholangiocyte.HIST1H2AM_high_Commonbileduct	0.693	0	Mac_Skin	Cholang_HIST1H2AM_Commonbileduct	Skin	Commonbileduct	Myeloid	Epi
LGALS9_SLC1A5	Mac_Skin.Cholangiocyte.HIST1H2AM_high_Commonbileduct	0.549	0.004	Mac_Skin	Cholang_HIST1H2AM_Commonbileduct	Skin	Commonbileduct	Myeloid	Epi
IL1B_ADRB2	Mac_Skin.Cholangiocyte.HIST1H2AM_high_Commonbileduct	0.713	0	Mac_Skin	Cholang_HIST1H2AM_Commonbileduct	Skin	Commonbileduct	Myeloid	Epi
C5AR1_RPS19	Mac_Skin.Cholangiocyte.HIST1H2AM_high_Commonbileduct	2.083	0	Mac_Skin	Cholang_HIST1H2AM_Commonbileduct	Skin	Commonbileduct	Myeloid	Epi
TFRC_TNFSF13B	Cholangiocyte.HIST1H2AM_high_Commonbileduct.Mon_Skin	0.734	0	Cholang_HIST1H2AM_Commonbileduct	Mon_Skin	Commonbileduct	Skin	Epi	Myeloid
MDK_LRP1	Cholangiocyte.HIST1H2AM_high_Commonbileduct.Mon_Skin	0.578	0.036	Cholang_HIST1H2AM_Commonbileduct	Mon_Skin	Commonbileduct	Skin	Epi	Myeloid
MDK_SORL1	Cholangiocyte.HIST1H2AM_high_Commonbileduct.Mon_Skin	0.615	0	Cholang_HIST1H2AM_Commonbileduct	Mon_Skin	Commonbileduct	Skin	Epi	Myeloid
MIF_TNFRSF14	Cholangiocyte.HIST1H2AM_high_Commonbileduct.Mon_Skin	1.257	0.004	Cholang_HIST1H2AM_Commonbileduct	Mon_Skin	Commonbileduct	Skin	Epi	Myeloid
APP_FPR2	Cholangiocyte.HIST1H2AM_high_Commonbileduct.Mon_Skin	0.441	0	Cholang_HIST1H2AM_Commonbileduct	Mon_Skin	Commonbileduct	Skin	Epi	Myeloid
CD74_MIF	Mon_Skin.Cholangiocyte.HIST1H2AM_high_Commonbileduct	2.424	0	Mon_Skin	Cholang_HIST1H2AM_Commonbileduct	Skin	Commonbileduct	Myeloid	Epi
TNFRSF1B_GRN	Mon_Skin.Cholangiocyte.HIST1H2AM_high_Commonbileduct	0.69	0	Mon_Skin	Cholang_HIST1H2AM_Commonbileduct	Skin	Commonbileduct	Myeloid	Epi
CD44_HBEGF	Mon_Skin.Cholangiocyte.HIST1H2AM_high_Commonbileduct	1.146	0.004	Mon_Skin	Cholang_HIST1H2AM_Commonbileduct	Skin	Commonbileduct	Myeloid	Epi
CD74_APP	Mon_Skin.Cholangiocyte.HIST1H2AM_high_Commonbileduct	1.57	0	Mon_Skin	Cholang_HIST1H2AM_Commonbileduct	Skin	Commonbileduct	Myeloid	Epi
NOTCH2_DLL4	Mon_Skin.Cholangiocyte.HIST1H2AM_high_Commonbileduct	0.969	0	Mon_Skin	Cholang_HIST1H2AM_Commonbileduct	Skin	Commonbileduct	Myeloid	Epi
LGALS9_LRP1	Mon_Skin.Cholangiocyte.HIST1H2AM_high_Commonbileduct	0.564	0.008	Mon_Skin	Cholang_HIST1H2AM_Commonbileduct	Skin	Commonbileduct	Myeloid	Epi
LGALS9_PTPRK	Mon_Skin.Cholangiocyte.HIST1H2AM_high_Commonbileduct	0.756	0	Mon_Skin	Cholang_HIST1H2AM_Commonbileduct	Skin	Commonbileduct	Myeloid	Epi
LGALS9_SLC1A5	Mon_Skin.Cholangiocyte.HIST1H2AM_high_Commonbileduct	0.612	0	Mon_Skin	Cholang_HIST1H2AM_Commonbileduct	Skin	Commonbileduct	Myeloid	Epi
IL1B_ADRB2	Mon_Skin.Cholangiocyte.HIST1H2AM_high_Commonbileduct	1.264	0	Mon_Skin	Cholang_HIST1H2AM_Commonbileduct	Skin	Commonbileduct	Myeloid	Epi
C5AR1_RPS19	Mon_Skin.Cholangiocyte.HIST1H2AM_high_Commonbileduct	2.303	0	Mon_Skin	Cholang_HIST1H2AM_Commonbileduct	Skin	Commonbileduct	Myeloid	Epi
TGFB1_TGFBR3	DC_Skin.Fib_Commonbileduct	0.685	0	DC_Skin	Fib_Commonbileduct	Skin	Commonbileduct	Myeloid	Fib
CD74_MIF	DC_Skin.Fib_Commonbileduct	3.442	0	DC_Skin	Fib_Commonbileduct	Skin	Commonbileduct	Myeloid	Fib
CD74_COPA	DC_Skin.Fib_Commonbileduct	2.882	0	DC_Skin	Fib_Commonbileduct	Skin	Commonbileduct	Myeloid	Fib
CD74_APP	DC_Skin.Fib_Commonbileduct	3.39	0	DC_Skin	Fib_Commonbileduct	Skin	Commonbileduct	Myeloid	Fib
TNF_TNFRSF1A	DC_Skin.Fib_Commonbileduct	1.125	0	DC_Skin	Fib_Commonbileduct	Skin	Commonbileduct	Myeloid	Fib
TNF_FAS	DC_Skin.Fib_Commonbileduct	0.811	0	DC_Skin	Fib_Commonbileduct	Skin	Commonbileduct	Myeloid	Fib
TNF_RIPK1	DC_Skin.Fib_Commonbileduct	0.73	0	DC_Skin	Fib_Commonbileduct	Skin	Commonbileduct	Myeloid	Fib
TNF_PTPRS	DC_Skin.Fib_Commonbileduct	0.775	0	DC_Skin	Fib_Commonbileduct	Skin	Commonbileduct	Myeloid	Fib
HLA-DRB1_OGN	DC_Skin.Fib_Commonbileduct	2.827	0	DC_Skin	Fib_Commonbileduct	Skin	Commonbileduct	Myeloid	Fib
CSF1R_CSF1	DC_Skin.Fib_Commonbileduct	0.692	0	DC_Skin	Fib_Commonbileduct	Skin	Commonbileduct	Myeloid	Fib
CDH1_aEb7 complex	DC_Skin.Fib_Commonbileduct	0.326	0	DC_Skin	Fib_Commonbileduct	Skin	Commonbileduct	Myeloid	Fib
TGFB1_TGFbeta receptor1	DC_Skin.Fib_Commonbileduct	0.415	0	DC_Skin	Fib_Commonbileduct	Skin	Commonbileduct	Myeloid	Fib
TGFB1_TGFbeta receptor2	DC_Skin.Fib_Commonbileduct	0.362	0	DC_Skin	Fib_Commonbileduct	Skin	Commonbileduct	Myeloid	Fib
FGF2_CD44	Fib_Commonbileduct.DC_Skin	0.689	0	Fib_Commonbileduct	DC_Skin	Commonbileduct	Skin	Fib	Myeloid
HGF_CD44	Fib_Commonbileduct.DC_Skin	0.687	0	Fib_Commonbileduct	DC_Skin	Commonbileduct	Skin	Fib	Myeloid
EGFR_TGFB1	Fib_Commonbileduct.DC_Skin	0.57	0	Fib_Commonbileduct	DC_Skin	Commonbileduct	Skin	Fib	Myeloid
EGFR_MIF	Fib_Commonbileduct.DC_Skin	1.103	0	Fib_Commonbileduct	DC_Skin	Commonbileduct	Skin	Fib	Myeloid
EGFR_AREG	Fib_Commonbileduct.DC_Skin	0.637	0	Fib_Commonbileduct	DC_Skin	Commonbileduct	Skin	Fib	Myeloid
ICAM1_AREG	Fib_Commonbileduct.DC_Skin	0.468	0	Fib_Commonbileduct	DC_Skin	Commonbileduct	Skin	Fib	Myeloid
EGFR_GRN	Fib_Commonbileduct.DC_Skin	0.588	0	Fib_Commonbileduct	DC_Skin	Commonbileduct	Skin	Fib	Myeloid
TNFRSF1A_GRN	Fib_Commonbileduct.DC_Skin	0.777	0	Fib_Commonbileduct	DC_Skin	Commonbileduct	Skin	Fib	Myeloid
EGFR_HBEGF	Fib_Commonbileduct.DC_Skin	0.502	0	Fib_Commonbileduct	DC_Skin	Commonbileduct	Skin	Fib	Myeloid
ICAM1_SPN	Fib_Commonbileduct.DC_Skin	0.311	0	Fib_Commonbileduct	DC_Skin	Commonbileduct	Skin	Fib	Myeloid
VEGFA_FLT1	Fib_Commonbileduct.DC_Skin	0.458	0	Fib_Commonbileduct	DC_Skin	Commonbileduct	Skin	Fib	Myeloid
FGF2_CD44	Fib_Commonbileduct.Mac_Skin	0.535	0	Fib_Commonbileduct	Mac_Skin	Commonbileduct	Skin	Fib	Myeloid
HGF_CD44	Fib_Commonbileduct.Mac_Skin	0.533	0	Fib_Commonbileduct	Mac_Skin	Commonbileduct	Skin	Fib	Myeloid
EGFR_TGFB1	Fib_Commonbileduct.Mac_Skin	0.559	0	Fib_Commonbileduct	Mac_Skin	Commonbileduct	Skin	Fib	Myeloid
EGFR_AREG	Fib_Commonbileduct.Mac_Skin	0.732	0	Fib_Commonbileduct	Mac_Skin	Commonbileduct	Skin	Fib	Myeloid
ICAM1_AREG	Fib_Commonbileduct.Mac_Skin	0.563	0	Fib_Commonbileduct	Mac_Skin	Commonbileduct	Skin	Fib	Myeloid
EGFR_GRN	Fib_Commonbileduct.Mac_Skin	0.784	0	Fib_Commonbileduct	Mac_Skin	Commonbileduct	Skin	Fib	Myeloid
TNFRSF1A_GRN	Fib_Commonbileduct.Mac_Skin	0.973	0	Fib_Commonbileduct	Mac_Skin	Commonbileduct	Skin	Fib	Myeloid
EGFR_HBEGF	Fib_Commonbileduct.Mac_Skin	0.989	0	Fib_Commonbileduct	Mac_Skin	Commonbileduct	Skin	Fib	Myeloid
CD44_HBEGF	Fib_Commonbileduct.Mac_Skin	0.89	0	Fib_Commonbileduct	Mac_Skin	Commonbileduct	Skin	Fib	Myeloid
TNFSF13_TNFRSF14	Fib_Commonbileduct.Mac_Skin	0.392	0	Fib_Commonbileduct	Mac_Skin	Commonbileduct	Skin	Fib	Myeloid
MIF_TNFRSF14	Fib_Commonbileduct.Mac_Skin	1.071	0	Fib_Commonbileduct	Mac_Skin	Commonbileduct	Skin	Fib	Myeloid
CXCL12_CXCR4	Fib_Commonbileduct.Mac_Skin	1.13	0	Fib_Commonbileduct	Mac_Skin	Commonbileduct	Skin	Fib	Myeloid
C3_C3AR1	Fib_Commonbileduct.Mac_Skin	1.212	0	Fib_Commonbileduct	Mac_Skin	Commonbileduct	Skin	Fib	Myeloid
ANXA1_FPR3	Fib_Commonbileduct.Mac_Skin	1.371	0	Fib_Commonbileduct	Mac_Skin	Commonbileduct	Skin	Fib	Myeloid
CD55_ADGRE5	Fib_Commonbileduct.Mac_Skin	0.433	0.024	Fib_Commonbileduct	Mac_Skin	Commonbileduct	Skin	Fib	Myeloid
PDGFRA_PDGFC	Fib_Commonbileduct.Mac_Skin	0.661	0	Fib_Commonbileduct	Mac_Skin	Commonbileduct	Skin	Fib	Myeloid
THY1_aMb2 complex	Fib_Commonbileduct.Mac_Skin	0.694	0	Fib_Commonbileduct	Mac_Skin	Commonbileduct	Skin	Fib	Myeloid
ICAM1_aMb2 complex	Fib_Commonbileduct.Mac_Skin	0.346	0	Fib_Commonbileduct	Mac_Skin	Commonbileduct	Skin	Fib	Myeloid
F10_aMb2 complex	Fib_Commonbileduct.Mac_Skin	0.42	0	Fib_Commonbileduct	Mac_Skin	Commonbileduct	Skin	Fib	Myeloid
C3_aMb2 complex	Fib_Commonbileduct.Mac_Skin	1.217	0	Fib_Commonbileduct	Mac_Skin	Commonbileduct	Skin	Fib	Myeloid
LGALS9_CD44	Mac_Skin.Fib_Commonbileduct	0.478	0.004	Mac_Skin	Fib_Commonbileduct	Skin	Commonbileduct	Myeloid	Fib
TGFB1_TGFBR3	Mac_Skin.Fib_Commonbileduct	0.674	0	Mac_Skin	Fib_Commonbileduct	Skin	Commonbileduct	Myeloid	Fib
CD74_MIF	Mac_Skin.Fib_Commonbileduct	3	0	Mac_Skin	Fib_Commonbileduct	Skin	Commonbileduct	Myeloid	Fib
TNFRSF1B_GRN	Mac_Skin.Fib_Commonbileduct	0.609	0	Mac_Skin	Fib_Commonbileduct	Skin	Commonbileduct	Myeloid	Fib
CD74_COPA	Mac_Skin.Fib_Commonbileduct	2.44	0	Mac_Skin	Fib_Commonbileduct	Skin	Commonbileduct	Myeloid	Fib
TFRC_TNFSF13B	Mac_Skin.Fib_Commonbileduct	0.605	0	Mac_Skin	Fib_Commonbileduct	Skin	Commonbileduct	Myeloid	Fib
CD74_APP	Mac_Skin.Fib_Commonbileduct	2.949	0	Mac_Skin	Fib_Commonbileduct	Skin	Commonbileduct	Myeloid	Fib
NRP1_VEGFA	Mac_Skin.Fib_Commonbileduct	0.612	0.008	Mac_Skin	Fib_Commonbileduct	Skin	Commonbileduct	Myeloid	Fib
HLA-DRB1_OGN	Mac_Skin.Fib_Commonbileduct	2.369	0	Mac_Skin	Fib_Commonbileduct	Skin	Commonbileduct	Myeloid	Fib
LGALS9_LRP1	Mac_Skin.Fib_Commonbileduct	0.949	0	Mac_Skin	Fib_Commonbileduct	Skin	Commonbileduct	Myeloid	Fib
LGALS9_CD47	Mac_Skin.Fib_Commonbileduct	0.631	0	Mac_Skin	Fib_Commonbileduct	Skin	Commonbileduct	Myeloid	Fib
LGALS9_SLC1A5	Mac_Skin.Fib_Commonbileduct	0.444	0	Mac_Skin	Fib_Commonbileduct	Skin	Commonbileduct	Myeloid	Fib
LGALS9_COLEC12	Mac_Skin.Fib_Commonbileduct	0.411	0	Mac_Skin	Fib_Commonbileduct	Skin	Commonbileduct	Myeloid	Fib
LGALS9_MRC2	Mac_Skin.Fib_Commonbileduct	0.512	0	Mac_Skin	Fib_Commonbileduct	Skin	Commonbileduct	Myeloid	Fib
CSF1R_CSF1	Mac_Skin.Fib_Commonbileduct	0.585	0	Mac_Skin	Fib_Commonbileduct	Skin	Commonbileduct	Myeloid	Fib
C5AR1_RPS19	Mac_Skin.Fib_Commonbileduct	1.743	0	Mac_Skin	Fib_Commonbileduct	Skin	Commonbileduct	Myeloid	Fib
FPR3_HEBP1	Mac_Skin.Fib_Commonbileduct	0.553	0	Mac_Skin	Fib_Commonbileduct	Skin	Commonbileduct	Myeloid	Fib
TGFB1_TGFbeta receptor1	Mac_Skin.Fib_Commonbileduct	0.404	0	Mac_Skin	Fib_Commonbileduct	Skin	Commonbileduct	Myeloid	Fib
TGFB1_TGFbeta receptor2	Mac_Skin.Fib_Commonbileduct	0.352	0	Mac_Skin	Fib_Commonbileduct	Skin	Commonbileduct	Myeloid	Fib
FGF2_CD44	Fib_Commonbileduct.Mon_Skin	0.924	0	Fib_Commonbileduct	Mon_Skin	Commonbileduct	Skin	Fib	Myeloid
HGF_CD44	Fib_Commonbileduct.Mon_Skin	0.921	0	Fib_Commonbileduct	Mon_Skin	Commonbileduct	Skin	Fib	Myeloid
EGFR_TGFB1	Fib_Commonbileduct.Mon_Skin	0.681	0	Fib_Commonbileduct	Mon_Skin	Commonbileduct	Skin	Fib	Myeloid
EGFR_AREG	Fib_Commonbileduct.Mon_Skin	0.964	0	Fib_Commonbileduct	Mon_Skin	Commonbileduct	Skin	Fib	Myeloid
ICAM1_AREG	Fib_Commonbileduct.Mon_Skin	0.796	0	Fib_Commonbileduct	Mon_Skin	Commonbileduct	Skin	Fib	Myeloid
EGFR_GRN	Fib_Commonbileduct.Mon_Skin	0.843	0	Fib_Commonbileduct	Mon_Skin	Commonbileduct	Skin	Fib	Myeloid
TNFRSF1A_GRN	Fib_Commonbileduct.Mon_Skin	1.031	0	Fib_Commonbileduct	Mon_Skin	Commonbileduct	Skin	Fib	Myeloid
EGFR_HBEGF	Fib_Commonbileduct.Mon_Skin	0.913	0	Fib_Commonbileduct	Mon_Skin	Commonbileduct	Skin	Fib	Myeloid
CD44_HBEGF	Fib_Commonbileduct.Mon_Skin	0.815	0	Fib_Commonbileduct	Mon_Skin	Commonbileduct	Skin	Fib	Myeloid
CD40_TNFSF13B	Fib_Commonbileduct.Mon_Skin	0.546	0.047	Fib_Commonbileduct	Mon_Skin	Commonbileduct	Skin	Fib	Myeloid
MDK_SORL1	Fib_Commonbileduct.Mon_Skin	0.511	0	Fib_Commonbileduct	Mon_Skin	Commonbileduct	Skin	Fib	Myeloid
JAG1_NOTCH2	Fib_Commonbileduct.Mon_Skin	0.55	0	Fib_Commonbileduct	Mon_Skin	Commonbileduct	Skin	Fib	Myeloid
TNFSF13_TNFRSF14	Fib_Commonbileduct.Mon_Skin	0.268	0.004	Fib_Commonbileduct	Mon_Skin	Commonbileduct	Skin	Fib	Myeloid
MIF_TNFRSF14	Fib_Commonbileduct.Mon_Skin	0.947	0	Fib_Commonbileduct	Mon_Skin	Commonbileduct	Skin	Fib	Myeloid
CXCL12_CXCR4	Fib_Commonbileduct.Mon_Skin	1.207	0	Fib_Commonbileduct	Mon_Skin	Commonbileduct	Skin	Fib	Myeloid
ANXA1_FPR1	Fib_Commonbileduct.Mon_Skin	1.304	0	Fib_Commonbileduct	Mon_Skin	Commonbileduct	Skin	Fib	Myeloid
ANXA1_FPR2	Fib_Commonbileduct.Mon_Skin	1.155	0	Fib_Commonbileduct	Mon_Skin	Commonbileduct	Skin	Fib	Myeloid
APP_FPR2	Fib_Commonbileduct.Mon_Skin	0.932	0	Fib_Commonbileduct	Mon_Skin	Commonbileduct	Skin	Fib	Myeloid
CD99_PILRA	Fib_Commonbileduct.Mon_Skin	1.143	0	Fib_Commonbileduct	Mon_Skin	Commonbileduct	Skin	Fib	Myeloid
FN1_a4b1 complex	Fib_Commonbileduct.Mon_Skin	1.186	0	Fib_Commonbileduct	Mon_Skin	Commonbileduct	Skin	Fib	Myeloid
PLA2G2A_a4b1 complex	Fib_Commonbileduct.Mon_Skin	1.041	0	Fib_Commonbileduct	Mon_Skin	Commonbileduct	Skin	Fib	Myeloid
FN1_a5b1 complex	Fib_Commonbileduct.Mon_Skin	1.118	0	Fib_Commonbileduct	Mon_Skin	Commonbileduct	Skin	Fib	Myeloid
PLA2G2A_a5b1 complex	Fib_Commonbileduct.Mon_Skin	0.973	0	Fib_Commonbileduct	Mon_Skin	Commonbileduct	Skin	Fib	Myeloid
FBN1_a5b1 complex	Fib_Commonbileduct.Mon_Skin	0.615	0	Fib_Commonbileduct	Mon_Skin	Commonbileduct	Skin	Fib	Myeloid
THY1_aMb2 complex	Fib_Commonbileduct.Mon_Skin	0.83	0	Fib_Commonbileduct	Mon_Skin	Commonbileduct	Skin	Fib	Myeloid
ICAM1_aMb2 complex	Fib_Commonbileduct.Mon_Skin	0.482	0	Fib_Commonbileduct	Mon_Skin	Commonbileduct	Skin	Fib	Myeloid
F10_aMb2 complex	Fib_Commonbileduct.Mon_Skin	0.556	0	Fib_Commonbileduct	Mon_Skin	Commonbileduct	Skin	Fib	Myeloid
C3_aMb2 complex	Fib_Commonbileduct.Mon_Skin	1.353	0	Fib_Commonbileduct	Mon_Skin	Commonbileduct	Skin	Fib	Myeloid
THY1_aXb2 complex	Fib_Commonbileduct.Mon_Skin	0.841	0	Fib_Commonbileduct	Mon_Skin	Commonbileduct	Skin	Fib	Myeloid
ICAM1_aXb2 complex	Fib_Commonbileduct.Mon_Skin	0.492	0	Fib_Commonbileduct	Mon_Skin	Commonbileduct	Skin	Fib	Myeloid
TGFB1_TGFBR3	Mon_Skin.Fib_Commonbileduct	0.796	0	Mon_Skin	Fib_Commonbileduct	Skin	Commonbileduct	Myeloid	Fib
CD74_MIF	Mon_Skin.Fib_Commonbileduct	2.114	0	Mon_Skin	Fib_Commonbileduct	Skin	Commonbileduct	Myeloid	Fib
TNFRSF1B_GRN	Mon_Skin.Fib_Commonbileduct	0.738	0	Mon_Skin	Fib_Commonbileduct	Skin	Commonbileduct	Myeloid	Fib
CD74_COPA	Mon_Skin.Fib_Commonbileduct	1.553	0	Mon_Skin	Fib_Commonbileduct	Skin	Commonbileduct	Myeloid	Fib
CD74_APP	Mon_Skin.Fib_Commonbileduct	2.062	0	Mon_Skin	Fib_Commonbileduct	Skin	Commonbileduct	Myeloid	Fib
HLA-DRB1_OGN	Mon_Skin.Fib_Commonbileduct	1.367	0	Mon_Skin	Fib_Commonbileduct	Skin	Commonbileduct	Myeloid	Fib
LGALS9_LRP1	Mon_Skin.Fib_Commonbileduct	1.012	0	Mon_Skin	Fib_Commonbileduct	Skin	Commonbileduct	Myeloid	Fib
LGALS9_CD47	Mon_Skin.Fib_Commonbileduct	0.694	0	Mon_Skin	Fib_Commonbileduct	Skin	Commonbileduct	Myeloid	Fib
LGALS9_SLC1A5	Mon_Skin.Fib_Commonbileduct	0.507	0	Mon_Skin	Fib_Commonbileduct	Skin	Commonbileduct	Myeloid	Fib
LGALS9_COLEC12	Mon_Skin.Fib_Commonbileduct	0.474	0	Mon_Skin	Fib_Commonbileduct	Skin	Commonbileduct	Myeloid	Fib
LGALS9_MRC2	Mon_Skin.Fib_Commonbileduct	0.575	0	Mon_Skin	Fib_Commonbileduct	Skin	Commonbileduct	Myeloid	Fib
EREG_EGFR	Mon_Skin.Fib_Commonbileduct	1.016	0	Mon_Skin	Fib_Commonbileduct	Skin	Commonbileduct	Myeloid	Fib
CSF1R_CSF1	Mon_Skin.Fib_Commonbileduct	0.31	0	Mon_Skin	Fib_Commonbileduct	Skin	Commonbileduct	Myeloid	Fib
SELL_CD34	Mon_Skin.Fib_Commonbileduct	0.695	0	Mon_Skin	Fib_Commonbileduct	Skin	Commonbileduct	Myeloid	Fib
C5AR1_RPS19	Mon_Skin.Fib_Commonbileduct	1.964	0	Mon_Skin	Fib_Commonbileduct	Skin	Commonbileduct	Myeloid	Fib
TGFB1_TGFbeta receptor1	Mon_Skin.Fib_Commonbileduct	0.526	0	Mon_Skin	Fib_Commonbileduct	Skin	Commonbileduct	Myeloid	Fib
TGFB1_TGFbeta receptor2	Mon_Skin.Fib_Commonbileduct	0.474	0	Mon_Skin	Fib_Commonbileduct	Skin	Commonbileduct	Myeloid	Fib
EGFR_TGFB1	Basal.Epithelial.Cell.APOE_high_Skin.Mac_Commonbileduct	0.632	0	Basal_APOE_Skin	Mac_Commonbileduct	Skin	Commonbileduct	Epi	Myeloid
EGFR_AREG	Basal.Epithelial.Cell.APOE_high_Skin.Mac_Commonbileduct	0.723	0	Basal_APOE_Skin	Mac_Commonbileduct	Skin	Commonbileduct	Epi	Myeloid
EGFR_GRN	Basal.Epithelial.Cell.APOE_high_Skin.Mac_Commonbileduct	1.163	0	Basal_APOE_Skin	Mac_Commonbileduct	Skin	Commonbileduct	Epi	Myeloid
TNFRSF1A_GRN	Basal.Epithelial.Cell.APOE_high_Skin.Mac_Commonbileduct	1.006	0	Basal_APOE_Skin	Mac_Commonbileduct	Skin	Commonbileduct	Epi	Myeloid
EGFR_COPA	Basal.Epithelial.Cell.APOE_high_Skin.Mac_Commonbileduct	0.635	0	Basal_APOE_Skin	Mac_Commonbileduct	Skin	Commonbileduct	Epi	Myeloid
EGFR_HBEGF	Basal.Epithelial.Cell.APOE_high_Skin.Mac_Commonbileduct	0.881	0	Basal_APOE_Skin	Mac_Commonbileduct	Skin	Commonbileduct	Epi	Myeloid
CD44_HBEGF	Basal.Epithelial.Cell.APOE_high_Skin.Mac_Commonbileduct	1.07	0.008	Basal_APOE_Skin	Mac_Commonbileduct	Skin	Commonbileduct	Epi	Myeloid
MIF_TNFRSF14	Basal.Epithelial.Cell.APOE_high_Skin.Mac_Commonbileduct	1.013	0	Basal_APOE_Skin	Mac_Commonbileduct	Skin	Commonbileduct	Epi	Myeloid
TNFSF10_TNFRSF10D	Basal.Epithelial.Cell.APOE_high_Skin.Mac_Commonbileduct	0.388	0	Basal_APOE_Skin	Mac_Commonbileduct	Skin	Commonbileduct	Epi	Myeloid
MIF_TNFRSF10D	Basal.Epithelial.Cell.APOE_high_Skin.Mac_Commonbileduct	0.975	0	Basal_APOE_Skin	Mac_Commonbileduct	Skin	Commonbileduct	Epi	Myeloid
ANXA1_FPR1	Basal.Epithelial.Cell.APOE_high_Skin.Mac_Commonbileduct	0.966	0	Basal_APOE_Skin	Mac_Commonbileduct	Skin	Commonbileduct	Epi	Myeloid
ANXA1_FPR3	Basal.Epithelial.Cell.APOE_high_Skin.Mac_Commonbileduct	1.005	0	Basal_APOE_Skin	Mac_Commonbileduct	Skin	Commonbileduct	Epi	Myeloid
CD55_ADGRE5	Basal.Epithelial.Cell.APOE_high_Skin.Mac_Commonbileduct	0.407	0	Basal_APOE_Skin	Mac_Commonbileduct	Skin	Commonbileduct	Epi	Myeloid
CD99_PILRA	Basal.Epithelial.Cell.APOE_high_Skin.Mac_Commonbileduct	0.534	0	Basal_APOE_Skin	Mac_Commonbileduct	Skin	Commonbileduct	Epi	Myeloid
LGALS9_CD44	Mac_Commonbileduct.Basal.Epithelial.Cell.APOE_high_Skin	0.807	0	Mac_Commonbileduct	Basal_APOE_Skin	Commonbileduct	Skin	Myeloid	Epi
CD74_MIF	Mac_Commonbileduct.Basal.Epithelial.Cell.APOE_high_Skin	3.345	0	Mac_Commonbileduct	Basal_APOE_Skin	Commonbileduct	Skin	Myeloid	Epi
ICAM1_AREG	Mac_Commonbileduct.Basal.Epithelial.Cell.APOE_high_Skin	0.601	0	Mac_Commonbileduct	Basal_APOE_Skin	Commonbileduct	Skin	Myeloid	Epi
TNFRSF1B_GRN	Mac_Commonbileduct.Basal.Epithelial.Cell.APOE_high_Skin	0.532	0.004	Mac_Commonbileduct	Basal_APOE_Skin	Commonbileduct	Skin	Myeloid	Epi
CD74_APP	Mac_Commonbileduct.Basal.Epithelial.Cell.APOE_high_Skin	2.898	0	Mac_Commonbileduct	Basal_APOE_Skin	Commonbileduct	Skin	Myeloid	Epi
NRP2_SEMA3C	Mac_Commonbileduct.Basal.Epithelial.Cell.APOE_high_Skin	0.453	0	Mac_Commonbileduct	Basal_APOE_Skin	Commonbileduct	Skin	Myeloid	Epi
TNF_TNFRSF1A	Mac_Commonbileduct.Basal.Epithelial.Cell.APOE_high_Skin	0.414	0	Mac_Commonbileduct	Basal_APOE_Skin	Commonbileduct	Skin	Myeloid	Epi
TNFSF13_TNFRSF1A	Mac_Commonbileduct.Basal.Epithelial.Cell.APOE_high_Skin	0.305	0	Mac_Commonbileduct	Basal_APOE_Skin	Commonbileduct	Skin	Myeloid	Epi
NOTCH1_JAG1	Mac_Commonbileduct.Basal.Epithelial.Cell.APOE_high_Skin	0.448	0	Mac_Commonbileduct	Basal_APOE_Skin	Commonbileduct	Skin	Myeloid	Epi
CD46_JAG1	Mac_Commonbileduct.Basal.Epithelial.Cell.APOE_high_Skin	0.509	0.004	Mac_Commonbileduct	Basal_APOE_Skin	Commonbileduct	Skin	Myeloid	Epi
LGALS9_CD47	Mac_Commonbileduct.Basal.Epithelial.Cell.APOE_high_Skin	0.478	0	Mac_Commonbileduct	Basal_APOE_Skin	Commonbileduct	Skin	Myeloid	Epi
SIRPA_CD47	Mac_Commonbileduct.Basal.Epithelial.Cell.APOE_high_Skin	0.508	0	Mac_Commonbileduct	Basal_APOE_Skin	Commonbileduct	Skin	Myeloid	Epi
IL1B_ADRB2	Mac_Commonbileduct.Basal.Epithelial.Cell.APOE_high_Skin	0.672	0	Mac_Commonbileduct	Basal_APOE_Skin	Commonbileduct	Skin	Myeloid	Epi
C5AR1_RPS19	Mac_Commonbileduct.Basal.Epithelial.Cell.APOE_high_Skin	2.57	0	Mac_Commonbileduct	Basal_APOE_Skin	Commonbileduct	Skin	Myeloid	Epi
AXL_GAS6	Mac_Commonbileduct.Basal.Epithelial.Cell.APOE_high_Skin	0.429	0	Mac_Commonbileduct	Basal_APOE_Skin	Commonbileduct	Skin	Myeloid	Epi
MERTK_GAS6	Mac_Commonbileduct.Basal.Epithelial.Cell.APOE_high_Skin	0.411	0	Mac_Commonbileduct	Basal_APOE_Skin	Commonbileduct	Skin	Myeloid	Epi
IGF1_a6b4 complex	Mac_Commonbileduct.Basal.Epithelial.Cell.APOE_high_Skin	0.325	0	Mac_Commonbileduct	Basal_APOE_Skin	Commonbileduct	Skin	Myeloid	Epi
EGFR_TGFB1	Basal.Epithelial.Cell.POSTN_high_Skin.Mac_Commonbileduct	0.655	0	Basal_POSTN_Skin	Mac_Commonbileduct	Skin	Commonbileduct	Epi	Myeloid
EGFR_AREG	Basal.Epithelial.Cell.POSTN_high_Skin.Mac_Commonbileduct	0.745	0.02	Basal_POSTN_Skin	Mac_Commonbileduct	Skin	Commonbileduct	Epi	Myeloid
EGFR_GRN	Basal.Epithelial.Cell.POSTN_high_Skin.Mac_Commonbileduct	1.186	0	Basal_POSTN_Skin	Mac_Commonbileduct	Skin	Commonbileduct	Epi	Myeloid
TNFRSF1A_GRN	Basal.Epithelial.Cell.POSTN_high_Skin.Mac_Commonbileduct	1.139	0	Basal_POSTN_Skin	Mac_Commonbileduct	Skin	Commonbileduct	Epi	Myeloid
EGFR_COPA	Basal.Epithelial.Cell.POSTN_high_Skin.Mac_Commonbileduct	0.658	0	Basal_POSTN_Skin	Mac_Commonbileduct	Skin	Commonbileduct	Epi	Myeloid
EGFR_HBEGF	Basal.Epithelial.Cell.POSTN_high_Skin.Mac_Commonbileduct	0.904	0	Basal_POSTN_Skin	Mac_Commonbileduct	Skin	Commonbileduct	Epi	Myeloid
CD44_HBEGF	Basal.Epithelial.Cell.POSTN_high_Skin.Mac_Commonbileduct	1.121	0	Basal_POSTN_Skin	Mac_Commonbileduct	Skin	Commonbileduct	Epi	Myeloid
TFRC_TNFSF13B	Basal.Epithelial.Cell.POSTN_high_Skin.Mac_Commonbileduct	0.41	0	Basal_POSTN_Skin	Mac_Commonbileduct	Skin	Commonbileduct	Epi	Myeloid
DLL1_NOTCH1	Basal.Epithelial.Cell.POSTN_high_Skin.Mac_Commonbileduct	0.291	0	Basal_POSTN_Skin	Mac_Commonbileduct	Skin	Commonbileduct	Epi	Myeloid
FGFR2_CD83	Basal.Epithelial.Cell.POSTN_high_Skin.Mac_Commonbileduct	1.194	0	Basal_POSTN_Skin	Mac_Commonbileduct	Skin	Commonbileduct	Epi	Myeloid
FGFR2_XPR1	Basal.Epithelial.Cell.POSTN_high_Skin.Mac_Commonbileduct	0.393	0	Basal_POSTN_Skin	Mac_Commonbileduct	Skin	Commonbileduct	Epi	Myeloid
PLXNB2_SEMA4D	Basal.Epithelial.Cell.POSTN_high_Skin.Mac_Commonbileduct	0.263	0	Basal_POSTN_Skin	Mac_Commonbileduct	Skin	Commonbileduct	Epi	Myeloid
MIF_TNFRSF14	Basal.Epithelial.Cell.POSTN_high_Skin.Mac_Commonbileduct	1.014	0	Basal_POSTN_Skin	Mac_Commonbileduct	Skin	Commonbileduct	Epi	Myeloid
TNFSF10_TNFRSF10D	Basal.Epithelial.Cell.POSTN_high_Skin.Mac_Commonbileduct	0.285	0	Basal_POSTN_Skin	Mac_Commonbileduct	Skin	Commonbileduct	Epi	Myeloid
MIF_TNFRSF10D	Basal.Epithelial.Cell.POSTN_high_Skin.Mac_Commonbileduct	0.976	0	Basal_POSTN_Skin	Mac_Commonbileduct	Skin	Commonbileduct	Epi	Myeloid
ANXA1_FPR1	Basal.Epithelial.Cell.POSTN_high_Skin.Mac_Commonbileduct	1.078	0	Basal_POSTN_Skin	Mac_Commonbileduct	Skin	Commonbileduct	Epi	Myeloid
ANXA1_FPR3	Basal.Epithelial.Cell.POSTN_high_Skin.Mac_Commonbileduct	1.116	0	Basal_POSTN_Skin	Mac_Commonbileduct	Skin	Commonbileduct	Epi	Myeloid
CD55_ADGRE5	Basal.Epithelial.Cell.POSTN_high_Skin.Mac_Commonbileduct	0.454	0	Basal_POSTN_Skin	Mac_Commonbileduct	Skin	Commonbileduct	Epi	Myeloid
CD99_PILRA	Basal.Epithelial.Cell.POSTN_high_Skin.Mac_Commonbileduct	0.617	0	Basal_POSTN_Skin	Mac_Commonbileduct	Skin	Commonbileduct	Epi	Myeloid
IL1 receptor inhibitor_IL1B	Basal.Epithelial.Cell.POSTN_high_Skin.Mac_Commonbileduct	0.592	0	Basal_POSTN_Skin	Mac_Commonbileduct	Skin	Commonbileduct	Epi	Myeloid
TGFB1_TGFbeta receptor1	Basal.Epithelial.Cell.POSTN_high_Skin.Mac_Commonbileduct	0.454	0	Basal_POSTN_Skin	Mac_Commonbileduct	Skin	Commonbileduct	Epi	Myeloid
LGALS9_CD44	Mac_Commonbileduct.Basal.Epithelial.Cell.POSTN_high_Skin	0.859	0	Mac_Commonbileduct	Basal_POSTN_Skin	Commonbileduct	Skin	Myeloid	Epi
CD44_FGFR2	Mac_Commonbileduct.Basal.Epithelial.Cell.POSTN_high_Skin	0.781	0.016	Mac_Commonbileduct	Basal_POSTN_Skin	Commonbileduct	Skin	Myeloid	Epi
TIMP1_FGFR2	Mac_Commonbileduct.Basal.Epithelial.Cell.POSTN_high_Skin	0.738	0	Mac_Commonbileduct	Basal_POSTN_Skin	Commonbileduct	Skin	Myeloid	Epi
TGFB1_TGFBR3	Mac_Commonbileduct.Basal.Epithelial.Cell.POSTN_high_Skin	0.49	0	Mac_Commonbileduct	Basal_POSTN_Skin	Commonbileduct	Skin	Myeloid	Epi
CD74_MIF	Mac_Commonbileduct.Basal.Epithelial.Cell.POSTN_high_Skin	3.346	0	Mac_Commonbileduct	Basal_POSTN_Skin	Commonbileduct	Skin	Myeloid	Epi
ICAM1_AREG	Mac_Commonbileduct.Basal.Epithelial.Cell.POSTN_high_Skin	0.66	0	Mac_Commonbileduct	Basal_POSTN_Skin	Commonbileduct	Skin	Myeloid	Epi
TNFRSF1B_GRN	Mac_Commonbileduct.Basal.Epithelial.Cell.POSTN_high_Skin	0.663	0	Mac_Commonbileduct	Basal_POSTN_Skin	Commonbileduct	Skin	Myeloid	Epi
CD74_APP	Mac_Commonbileduct.Basal.Epithelial.Cell.POSTN_high_Skin	2.859	0	Mac_Commonbileduct	Basal_POSTN_Skin	Commonbileduct	Skin	Myeloid	Epi
NRP1_VEGFA	Mac_Commonbileduct.Basal.Epithelial.Cell.POSTN_high_Skin	0.258	0	Mac_Commonbileduct	Basal_POSTN_Skin	Commonbileduct	Skin	Myeloid	Epi
NRP2_VEGFA	Mac_Commonbileduct.Basal.Epithelial.Cell.POSTN_high_Skin	0.377	0	Mac_Commonbileduct	Basal_POSTN_Skin	Commonbileduct	Skin	Myeloid	Epi
CCL4_SLC7A1	Mac_Commonbileduct.Basal.Epithelial.Cell.POSTN_high_Skin	0.993	0	Mac_Commonbileduct	Basal_POSTN_Skin	Commonbileduct	Skin	Myeloid	Epi
TNF_TNFRSF1A	Mac_Commonbileduct.Basal.Epithelial.Cell.POSTN_high_Skin	0.547	0	Mac_Commonbileduct	Basal_POSTN_Skin	Commonbileduct	Skin	Myeloid	Epi
TNFSF13_TNFRSF1A	Mac_Commonbileduct.Basal.Epithelial.Cell.POSTN_high_Skin	0.438	0	Mac_Commonbileduct	Basal_POSTN_Skin	Commonbileduct	Skin	Myeloid	Epi
NOTCH1_JAG2	Mac_Commonbileduct.Basal.Epithelial.Cell.POSTN_high_Skin	0.307	0	Mac_Commonbileduct	Basal_POSTN_Skin	Commonbileduct	Skin	Myeloid	Epi
NOTCH1_JAG1	Mac_Commonbileduct.Basal.Epithelial.Cell.POSTN_high_Skin	0.54	0	Mac_Commonbileduct	Basal_POSTN_Skin	Commonbileduct	Skin	Myeloid	Epi
CD46_JAG1	Mac_Commonbileduct.Basal.Epithelial.Cell.POSTN_high_Skin	0.601	0	Mac_Commonbileduct	Basal_POSTN_Skin	Commonbileduct	Skin	Myeloid	Epi
LGALS9_MET	Mac_Commonbileduct.Basal.Epithelial.Cell.POSTN_high_Skin	0.445	0	Mac_Commonbileduct	Basal_POSTN_Skin	Commonbileduct	Skin	Myeloid	Epi
LGALS9_CD47	Mac_Commonbileduct.Basal.Epithelial.Cell.POSTN_high_Skin	0.51	0	Mac_Commonbileduct	Basal_POSTN_Skin	Commonbileduct	Skin	Myeloid	Epi
SIRPA_CD47	Mac_Commonbileduct.Basal.Epithelial.Cell.POSTN_high_Skin	0.54	0	Mac_Commonbileduct	Basal_POSTN_Skin	Commonbileduct	Skin	Myeloid	Epi
TNFSF12_TNFRSF12A	Mac_Commonbileduct.Basal.Epithelial.Cell.POSTN_high_Skin	0.276	0	Mac_Commonbileduct	Basal_POSTN_Skin	Commonbileduct	Skin	Myeloid	Epi
IL1B_ADRB2	Mac_Commonbileduct.Basal.Epithelial.Cell.POSTN_high_Skin	0.783	0	Mac_Commonbileduct	Basal_POSTN_Skin	Commonbileduct	Skin	Myeloid	Epi
C5AR1_RPS19	Mac_Commonbileduct.Basal.Epithelial.Cell.POSTN_high_Skin	2.655	0	Mac_Commonbileduct	Basal_POSTN_Skin	Commonbileduct	Skin	Myeloid	Epi
FPR3_HEBP1	Mac_Commonbileduct.Basal.Epithelial.Cell.POSTN_high_Skin	0.43	0	Mac_Commonbileduct	Basal_POSTN_Skin	Commonbileduct	Skin	Myeloid	Epi
AXL_GAS6	Mac_Commonbileduct.Basal.Epithelial.Cell.POSTN_high_Skin	0.493	0	Mac_Commonbileduct	Basal_POSTN_Skin	Commonbileduct	Skin	Myeloid	Epi
MERTK_GAS6	Mac_Commonbileduct.Basal.Epithelial.Cell.POSTN_high_Skin	0.475	0	Mac_Commonbileduct	Basal_POSTN_Skin	Commonbileduct	Skin	Myeloid	Epi
THBS1_a3b1 complex	Mac_Commonbileduct.Basal.Epithelial.Cell.POSTN_high_Skin	0.463	0	Mac_Commonbileduct	Basal_POSTN_Skin	Commonbileduct	Skin	Myeloid	Epi
IGF1_a6b4 complex	Mac_Commonbileduct.Basal.Epithelial.Cell.POSTN_high_Skin	0.413	0	Mac_Commonbileduct	Basal_POSTN_Skin	Commonbileduct	Skin	Myeloid	Epi
ICAM1_AREG	BEC_Skin.Mac_Commonbileduct	0.933	0	BEC_Skin	Mac_Commonbileduct	Skin	Commonbileduct	Endo	Myeloid
TNFRSF1A_GRN	BEC_Skin.Mac_Commonbileduct	1.148	0	BEC_Skin	Mac_Commonbileduct	Skin	Commonbileduct	Endo	Myeloid
CD74_COPA	BEC_Skin.Mac_Commonbileduct	2.57	0	BEC_Skin	Mac_Commonbileduct	Skin	Commonbileduct	Endo	Myeloid
CD40_TNFSF13B	BEC_Skin.Mac_Commonbileduct	0.509	0	BEC_Skin	Mac_Commonbileduct	Skin	Commonbileduct	Endo	Myeloid
ICAM1_SPN	BEC_Skin.Mac_Commonbileduct	0.601	0	BEC_Skin	Mac_Commonbileduct	Skin	Commonbileduct	Endo	Myeloid
NRP1_VEGFA	BEC_Skin.Mac_Commonbileduct	0.584	0	BEC_Skin	Mac_Commonbileduct	Skin	Commonbileduct	Endo	Myeloid
IGF2_IGF2R	BEC_Skin.Mac_Commonbileduct	0.539	0	BEC_Skin	Mac_Commonbileduct	Skin	Commonbileduct	Endo	Myeloid
MDK_LRP1	BEC_Skin.Mac_Commonbileduct	0.42	0	BEC_Skin	Mac_Commonbileduct	Skin	Commonbileduct	Endo	Myeloid
MDK_SORL1	BEC_Skin.Mac_Commonbileduct	0.558	0	BEC_Skin	Mac_Commonbileduct	Skin	Commonbileduct	Endo	Myeloid
MIF_TNFRSF14	BEC_Skin.Mac_Commonbileduct	0.901	0	BEC_Skin	Mac_Commonbileduct	Skin	Commonbileduct	Endo	Myeloid
CXCL12_CXCR4	BEC_Skin.Mac_Commonbileduct	1.015	0	BEC_Skin	Mac_Commonbileduct	Skin	Commonbileduct	Endo	Myeloid
ANXA1_FPR1	BEC_Skin.Mac_Commonbileduct	0.663	0	BEC_Skin	Mac_Commonbileduct	Skin	Commonbileduct	Endo	Myeloid
ANXA1_FPR3	BEC_Skin.Mac_Commonbileduct	0.702	0	BEC_Skin	Mac_Commonbileduct	Skin	Commonbileduct	Endo	Myeloid
PROS1_AXL	BEC_Skin.Mac_Commonbileduct	0.471	0	BEC_Skin	Mac_Commonbileduct	Skin	Commonbileduct	Endo	Myeloid
CD55_ADGRE5	BEC_Skin.Mac_Commonbileduct	0.349	0.004	BEC_Skin	Mac_Commonbileduct	Skin	Commonbileduct	Endo	Myeloid
CD99_PILRA	BEC_Skin.Mac_Commonbileduct	1.108	0	BEC_Skin	Mac_Commonbileduct	Skin	Commonbileduct	Endo	Myeloid
JAM2_a4b1 complex	BEC_Skin.Mac_Commonbileduct	0.673	0	BEC_Skin	Mac_Commonbileduct	Skin	Commonbileduct	Endo	Myeloid
LAMC1_a6b1 complex	BEC_Skin.Mac_Commonbileduct	0.781	0	BEC_Skin	Mac_Commonbileduct	Skin	Commonbileduct	Endo	Myeloid
ICAM1_aMb2 complex	BEC_Skin.Mac_Commonbileduct	0.771	0	BEC_Skin	Mac_Commonbileduct	Skin	Commonbileduct	Endo	Myeloid
ICAM1_aXb2 complex	BEC_Skin.Mac_Commonbileduct	0.698	0	BEC_Skin	Mac_Commonbileduct	Skin	Commonbileduct	Endo	Myeloid
FLT1 complex_VEGFA	BEC_Skin.Mac_Commonbileduct	0.513	0	BEC_Skin	Mac_Commonbileduct	Skin	Commonbileduct	Endo	Myeloid
TGFB1_TGFBR3	Mac_Commonbileduct.BEC_Skin	0.64	0	Mac_Commonbileduct	BEC_Skin	Commonbileduct	Skin	Myeloid	Endo
CD74_MIF	Mac_Commonbileduct.BEC_Skin	3.233	0	Mac_Commonbileduct	BEC_Skin	Commonbileduct	Skin	Myeloid	Endo
CD44_HBEGF	Mac_Commonbileduct.BEC_Skin	0.787	0	Mac_Commonbileduct	BEC_Skin	Commonbileduct	Skin	Myeloid	Endo
CD74_APP	Mac_Commonbileduct.BEC_Skin	3.192	0	Mac_Commonbileduct	BEC_Skin	Commonbileduct	Skin	Myeloid	Endo
CD44_SELE	Mac_Commonbileduct.BEC_Skin	1.022	0	Mac_Commonbileduct	BEC_Skin	Commonbileduct	Skin	Myeloid	Endo
TNF_TNFRSF1A	Mac_Commonbileduct.BEC_Skin	0.557	0	Mac_Commonbileduct	BEC_Skin	Commonbileduct	Skin	Myeloid	Endo
TNFSF13_TNFRSF1A	Mac_Commonbileduct.BEC_Skin	0.447	0	Mac_Commonbileduct	BEC_Skin	Commonbileduct	Skin	Myeloid	Endo
NOTCH1_DLL4	Mac_Commonbileduct.BEC_Skin	0.425	0	Mac_Commonbileduct	BEC_Skin	Commonbileduct	Skin	Myeloid	Endo
CCL2_ACKR1	Mac_Commonbileduct.BEC_Skin	1.634	0	Mac_Commonbileduct	BEC_Skin	Commonbileduct	Skin	Myeloid	Endo
CXCL8_ACKR1	Mac_Commonbileduct.BEC_Skin	2.096	0	Mac_Commonbileduct	BEC_Skin	Commonbileduct	Skin	Myeloid	Endo
LGALS9_MET	Mac_Commonbileduct.BEC_Skin	0.502	0	Mac_Commonbileduct	BEC_Skin	Commonbileduct	Skin	Myeloid	Endo
LGALS9_PTPRK	Mac_Commonbileduct.BEC_Skin	0.504	0	Mac_Commonbileduct	BEC_Skin	Commonbileduct	Skin	Myeloid	Endo
VEGFA_KDR	Mac_Commonbileduct.BEC_Skin	0.513	0	Mac_Commonbileduct	BEC_Skin	Commonbileduct	Skin	Myeloid	Endo
CCR1_CCL14	Mac_Commonbileduct.BEC_Skin	1.116	0	Mac_Commonbileduct	BEC_Skin	Commonbileduct	Skin	Myeloid	Endo
CCR1_CCL23	Mac_Commonbileduct.BEC_Skin	0.409	0	Mac_Commonbileduct	BEC_Skin	Commonbileduct	Skin	Myeloid	Endo
VEGFA_FLT1	Mac_Commonbileduct.BEC_Skin	0.58	0	Mac_Commonbileduct	BEC_Skin	Commonbileduct	Skin	Myeloid	Endo
C5AR1_RPS19	Mac_Commonbileduct.BEC_Skin	2.282	0	Mac_Commonbileduct	BEC_Skin	Commonbileduct	Skin	Myeloid	Endo
FPR3_HEBP1	Mac_Commonbileduct.BEC_Skin	0.441	0	Mac_Commonbileduct	BEC_Skin	Commonbileduct	Skin	Myeloid	Endo
AXL_GAS6	Mac_Commonbileduct.BEC_Skin	0.47	0	Mac_Commonbileduct	BEC_Skin	Commonbileduct	Skin	Myeloid	Endo
MERTK_GAS6	Mac_Commonbileduct.BEC_Skin	0.452	0	Mac_Commonbileduct	BEC_Skin	Commonbileduct	Skin	Myeloid	Endo
CD74_COPA	DC_Skin.Mac_Commonbileduct	3.013	0	DC_Skin	Mac_Commonbileduct	Skin	Commonbileduct	Myeloid	Myeloid
CD44_HBEGF	DC_Skin.Mac_Commonbileduct	1.184	0	DC_Skin	Mac_Commonbileduct	Skin	Commonbileduct	Myeloid	Myeloid
CD74_APP	DC_Skin.Mac_Commonbileduct	2.853	0	DC_Skin	Mac_Commonbileduct	Skin	Commonbileduct	Myeloid	Myeloid
TNF_NOTCH1	DC_Skin.Mac_Commonbileduct	0.797	0	DC_Skin	Mac_Commonbileduct	Skin	Commonbileduct	Myeloid	Myeloid
TNF_TNFRSF1A	DC_Skin.Mac_Commonbileduct	0.865	0	DC_Skin	Mac_Commonbileduct	Skin	Commonbileduct	Myeloid	Myeloid
TNF_TNFRSF1B	DC_Skin.Mac_Commonbileduct	0.986	0	DC_Skin	Mac_Commonbileduct	Skin	Commonbileduct	Myeloid	Myeloid
MIF_TNFRSF14	DC_Skin.Mac_Commonbileduct	0.97	0	DC_Skin	Mac_Commonbileduct	Skin	Commonbileduct	Myeloid	Myeloid
MIF_TNFRSF10D	DC_Skin.Mac_Commonbileduct	0.932	0	DC_Skin	Mac_Commonbileduct	Skin	Commonbileduct	Myeloid	Myeloid
ANXA1_FPR1	DC_Skin.Mac_Commonbileduct	0.981	0	DC_Skin	Mac_Commonbileduct	Skin	Commonbileduct	Myeloid	Myeloid
ANXA1_FPR3	DC_Skin.Mac_Commonbileduct	1.02	0	DC_Skin	Mac_Commonbileduct	Skin	Commonbileduct	Myeloid	Myeloid
CD55_ADGRE5	DC_Skin.Mac_Commonbileduct	0.798	0	DC_Skin	Mac_Commonbileduct	Skin	Commonbileduct	Myeloid	Myeloid
ALOX5_ALOX5AP	DC_Skin.Mac_Commonbileduct	1.263	0	DC_Skin	Mac_Commonbileduct	Skin	Commonbileduct	Myeloid	Myeloid
CD99_PILRA	DC_Skin.Mac_Commonbileduct	0.643	0.016	DC_Skin	Mac_Commonbileduct	Skin	Commonbileduct	Myeloid	Myeloid
CD52_SIGLEC10	DC_Skin.Mac_Commonbileduct	0.955	0	DC_Skin	Mac_Commonbileduct	Skin	Commonbileduct	Myeloid	Myeloid
PLAUR_a4b1 complex	DC_Skin.Mac_Commonbileduct	1.128	0	DC_Skin	Mac_Commonbileduct	Skin	Commonbileduct	Myeloid	Myeloid
IL1 receptor_IL1B	DC_Skin.Mac_Commonbileduct	0.728	0	DC_Skin	Mac_Commonbileduct	Skin	Commonbileduct	Myeloid	Myeloid
IL1 receptor inhibitor_IL1B	DC_Skin.Mac_Commonbileduct	0.693	0	DC_Skin	Mac_Commonbileduct	Skin	Commonbileduct	Myeloid	Myeloid
LGALS9_CD44	Mac_Commonbileduct.DC_Skin	0.922	0	Mac_Commonbileduct	DC_Skin	Commonbileduct	Skin	Myeloid	Myeloid
CD74_MIF	Mac_Commonbileduct.DC_Skin	3.302	0.032	Mac_Commonbileduct	DC_Skin	Commonbileduct	Skin	Myeloid	Myeloid
ICAM1_SPN	Mac_Commonbileduct.DC_Skin	0.421	0.004	Mac_Commonbileduct	DC_Skin	Commonbileduct	Skin	Myeloid	Myeloid
LGALS9_CD47	Mac_Commonbileduct.DC_Skin	0.614	0	Mac_Commonbileduct	DC_Skin	Commonbileduct	Skin	Myeloid	Myeloid
SIRPA_CD47	Mac_Commonbileduct.DC_Skin	0.644	0	Mac_Commonbileduct	DC_Skin	Commonbileduct	Skin	Myeloid	Myeloid
LGALS9_SLC1A5	Mac_Commonbileduct.DC_Skin	0.494	0	Mac_Commonbileduct	DC_Skin	Commonbileduct	Skin	Myeloid	Myeloid
TNFSF12_TNFRSF12A	Mac_Commonbileduct.DC_Skin	0.268	0	Mac_Commonbileduct	DC_Skin	Commonbileduct	Skin	Myeloid	Myeloid
VEGFA_FLT1	Mac_Commonbileduct.DC_Skin	0.497	0	Mac_Commonbileduct	DC_Skin	Commonbileduct	Skin	Myeloid	Myeloid
C5AR1_RPS19	Mac_Commonbileduct.DC_Skin	2.287	0	Mac_Commonbileduct	DC_Skin	Commonbileduct	Skin	Myeloid	Myeloid
EGFR_TGFB1	Epithelial.Cell.DCD_high_Skin.Mac_Commonbileduct	0.519	0	Epi_DCD_Skin	Mac_Commonbileduct	Skin	Commonbileduct	Epi	Myeloid
EGFR_AREG	Epithelial.Cell.DCD_high_Skin.Mac_Commonbileduct	0.609	0.012	Epi_DCD_Skin	Mac_Commonbileduct	Skin	Commonbileduct	Epi	Myeloid
EGFR_GRN	Epithelial.Cell.DCD_high_Skin.Mac_Commonbileduct	1.05	0	Epi_DCD_Skin	Mac_Commonbileduct	Skin	Commonbileduct	Epi	Myeloid
EGFR_COPA	Epithelial.Cell.DCD_high_Skin.Mac_Commonbileduct	0.522	0	Epi_DCD_Skin	Mac_Commonbileduct	Skin	Commonbileduct	Epi	Myeloid
EGFR_HBEGF	Epithelial.Cell.DCD_high_Skin.Mac_Commonbileduct	0.768	0	Epi_DCD_Skin	Mac_Commonbileduct	Skin	Commonbileduct	Epi	Myeloid
CD44_HBEGF	Epithelial.Cell.DCD_high_Skin.Mac_Commonbileduct	1.234	0	Epi_DCD_Skin	Mac_Commonbileduct	Skin	Commonbileduct	Epi	Myeloid
MDK_LRP1	Epithelial.Cell.DCD_high_Skin.Mac_Commonbileduct	0.466	0	Epi_DCD_Skin	Mac_Commonbileduct	Skin	Commonbileduct	Epi	Myeloid
MDK_SORL1	Epithelial.Cell.DCD_high_Skin.Mac_Commonbileduct	0.604	0	Epi_DCD_Skin	Mac_Commonbileduct	Skin	Commonbileduct	Epi	Myeloid
MIF_TNFRSF14	Epithelial.Cell.DCD_high_Skin.Mac_Commonbileduct	1.224	0	Epi_DCD_Skin	Mac_Commonbileduct	Skin	Commonbileduct	Epi	Myeloid
TNFSF10_TNFRSF10D	Epithelial.Cell.DCD_high_Skin.Mac_Commonbileduct	0.34	0	Epi_DCD_Skin	Mac_Commonbileduct	Skin	Commonbileduct	Epi	Myeloid
MIF_TNFRSF10D	Epithelial.Cell.DCD_high_Skin.Mac_Commonbileduct	1.186	0	Epi_DCD_Skin	Mac_Commonbileduct	Skin	Commonbileduct	Epi	Myeloid
ANXA1_FPR1	Epithelial.Cell.DCD_high_Skin.Mac_Commonbileduct	0.647	0.044	Epi_DCD_Skin	Mac_Commonbileduct	Skin	Commonbileduct	Epi	Myeloid
ANXA1_FPR3	Epithelial.Cell.DCD_high_Skin.Mac_Commonbileduct	0.685	0.024	Epi_DCD_Skin	Mac_Commonbileduct	Skin	Commonbileduct	Epi	Myeloid
LGALS9_CD44	Mac_Commonbileduct.Epithelial.Cell.DCD_high_Skin	0.972	0	Mac_Commonbileduct	Epi_DCD_Skin	Commonbileduct	Skin	Myeloid	Epi
CD74_MIF	Mac_Commonbileduct.Epithelial.Cell.DCD_high_Skin	3.556	0	Mac_Commonbileduct	Epi_DCD_Skin	Commonbileduct	Skin	Myeloid	Epi
CD74_COPA	Mac_Commonbileduct.Epithelial.Cell.DCD_high_Skin	2.62	0	Mac_Commonbileduct	Epi_DCD_Skin	Commonbileduct	Skin	Myeloid	Epi
CD74_APP	Mac_Commonbileduct.Epithelial.Cell.DCD_high_Skin	3.289	0	Mac_Commonbileduct	Epi_DCD_Skin	Commonbileduct	Skin	Myeloid	Epi
LGALS9_CD47	Mac_Commonbileduct.Epithelial.Cell.DCD_high_Skin	0.498	0	Mac_Commonbileduct	Epi_DCD_Skin	Commonbileduct	Skin	Myeloid	Epi
SIRPA_CD47	Mac_Commonbileduct.Epithelial.Cell.DCD_high_Skin	0.528	0	Mac_Commonbileduct	Epi_DCD_Skin	Commonbileduct	Skin	Myeloid	Epi
LGALS9_PTPRK	Mac_Commonbileduct.Epithelial.Cell.DCD_high_Skin	0.613	0	Mac_Commonbileduct	Epi_DCD_Skin	Commonbileduct	Skin	Myeloid	Epi
LGALS9_SLC1A5	Mac_Commonbileduct.Epithelial.Cell.DCD_high_Skin	0.606	0	Mac_Commonbileduct	Epi_DCD_Skin	Commonbileduct	Skin	Myeloid	Epi
LGALS9_SORL1	Mac_Commonbileduct.Epithelial.Cell.DCD_high_Skin	0.529	0.012	Mac_Commonbileduct	Epi_DCD_Skin	Commonbileduct	Skin	Myeloid	Epi
TNFSF12_TNFRSF12A	Mac_Commonbileduct.Epithelial.Cell.DCD_high_Skin	0.354	0	Mac_Commonbileduct	Epi_DCD_Skin	Commonbileduct	Skin	Myeloid	Epi
C5AR1_RPS19	Mac_Commonbileduct.Epithelial.Cell.DCD_high_Skin	1.951	0	Mac_Commonbileduct	Epi_DCD_Skin	Commonbileduct	Skin	Myeloid	Epi
CX3CR1_CX3CL1	Mac_Commonbileduct.Epithelial.Cell.DCD_high_Skin	0.403	0	Mac_Commonbileduct	Epi_DCD_Skin	Commonbileduct	Skin	Myeloid	Epi
IGF1_a6b4 complex	Mac_Commonbileduct.Epithelial.Cell.DCD_high_Skin	0.284	0	Mac_Commonbileduct	Epi_DCD_Skin	Commonbileduct	Skin	Myeloid	Epi
EGFR_TGFB1	Fib_Skin.Mac_Commonbileduct	0.532	0	Fib_Skin	Mac_Commonbileduct	Skin	Commonbileduct	Fib	Myeloid
EGFR_AREG	Fib_Skin.Mac_Commonbileduct	0.622	0	Fib_Skin	Mac_Commonbileduct	Skin	Commonbileduct	Fib	Myeloid
ICAM1_AREG	Fib_Skin.Mac_Commonbileduct	0.752	0	Fib_Skin	Mac_Commonbileduct	Skin	Commonbileduct	Fib	Myeloid
EGFR_GRN	Fib_Skin.Mac_Commonbileduct	1.063	0	Fib_Skin	Mac_Commonbileduct	Skin	Commonbileduct	Fib	Myeloid
TNFRSF1A_GRN	Fib_Skin.Mac_Commonbileduct	1.096	0	Fib_Skin	Mac_Commonbileduct	Skin	Commonbileduct	Fib	Myeloid
EGFR_COPA	Fib_Skin.Mac_Commonbileduct	0.535	0	Fib_Skin	Mac_Commonbileduct	Skin	Commonbileduct	Fib	Myeloid
EGFR_HBEGF	Fib_Skin.Mac_Commonbileduct	0.781	0	Fib_Skin	Mac_Commonbileduct	Skin	Commonbileduct	Fib	Myeloid
CD44_HBEGF	Fib_Skin.Mac_Commonbileduct	1.013	0	Fib_Skin	Mac_Commonbileduct	Skin	Commonbileduct	Fib	Myeloid
ICAM1_SPN	Fib_Skin.Mac_Commonbileduct	0.421	0	Fib_Skin	Mac_Commonbileduct	Skin	Commonbileduct	Fib	Myeloid
NRP1_VEGFA	Fib_Skin.Mac_Commonbileduct	0.442	0	Fib_Skin	Mac_Commonbileduct	Skin	Commonbileduct	Fib	Myeloid
MIF_TNFRSF14	Fib_Skin.Mac_Commonbileduct	0.817	0	Fib_Skin	Mac_Commonbileduct	Skin	Commonbileduct	Fib	Myeloid
TNFSF10_TNFRSF10D	Fib_Skin.Mac_Commonbileduct	0.389	0	Fib_Skin	Mac_Commonbileduct	Skin	Commonbileduct	Fib	Myeloid
MIF_TNFRSF10D	Fib_Skin.Mac_Commonbileduct	0.78	0	Fib_Skin	Mac_Commonbileduct	Skin	Commonbileduct	Fib	Myeloid
CXCL12_CXCR4	Fib_Skin.Mac_Commonbileduct	1.633	0	Fib_Skin	Mac_Commonbileduct	Skin	Commonbileduct	Fib	Myeloid
ANXA1_FPR1	Fib_Skin.Mac_Commonbileduct	0.856	0	Fib_Skin	Mac_Commonbileduct	Skin	Commonbileduct	Fib	Myeloid
ANXA1_FPR3	Fib_Skin.Mac_Commonbileduct	0.894	0	Fib_Skin	Mac_Commonbileduct	Skin	Commonbileduct	Fib	Myeloid
CD99_PILRA	Fib_Skin.Mac_Commonbileduct	1.201	0	Fib_Skin	Mac_Commonbileduct	Skin	Commonbileduct	Fib	Myeloid
FN1_a4b1 complex	Fib_Skin.Mac_Commonbileduct	0.701	0	Fib_Skin	Mac_Commonbileduct	Skin	Commonbileduct	Fib	Myeloid
FN1_a5b1 complex	Fib_Skin.Mac_Commonbileduct	0.618	0	Fib_Skin	Mac_Commonbileduct	Skin	Commonbileduct	Fib	Myeloid
FN1_aVb1 complex	Fib_Skin.Mac_Commonbileduct	0.72	0	Fib_Skin	Mac_Commonbileduct	Skin	Commonbileduct	Fib	Myeloid
THY1_aMb2 complex	Fib_Skin.Mac_Commonbileduct	0.672	0	Fib_Skin	Mac_Commonbileduct	Skin	Commonbileduct	Fib	Myeloid
ICAM1_aMb2 complex	Fib_Skin.Mac_Commonbileduct	0.591	0	Fib_Skin	Mac_Commonbileduct	Skin	Commonbileduct	Fib	Myeloid
F10_aMb2 complex	Fib_Skin.Mac_Commonbileduct	0.477	0	Fib_Skin	Mac_Commonbileduct	Skin	Commonbileduct	Fib	Myeloid
THY1_aXb2 complex	Fib_Skin.Mac_Commonbileduct	0.599	0	Fib_Skin	Mac_Commonbileduct	Skin	Commonbileduct	Fib	Myeloid
ICAM1_aXb2 complex	Fib_Skin.Mac_Commonbileduct	0.517	0	Fib_Skin	Mac_Commonbileduct	Skin	Commonbileduct	Fib	Myeloid
LGALS9_CD44	Mac_Commonbileduct.Fib_Skin	0.75	0	Mac_Commonbileduct	Fib_Skin	Commonbileduct	Skin	Myeloid	Fib
TGFB1_TGFBR3	Mac_Commonbileduct.Fib_Skin	0.675	0	Mac_Commonbileduct	Fib_Skin	Commonbileduct	Skin	Myeloid	Fib
CD74_MIF	Mac_Commonbileduct.Fib_Skin	3.149	0	Mac_Commonbileduct	Fib_Skin	Commonbileduct	Skin	Myeloid	Fib
TNFRSF1B_GRN	Mac_Commonbileduct.Fib_Skin	0.539	0	Mac_Commonbileduct	Fib_Skin	Commonbileduct	Skin	Myeloid	Fib
CD74_APP	Mac_Commonbileduct.Fib_Skin	2.923	0	Mac_Commonbileduct	Fib_Skin	Commonbileduct	Skin	Myeloid	Fib
TNF_TNFRSF1A	Mac_Commonbileduct.Fib_Skin	0.505	0	Mac_Commonbileduct	Fib_Skin	Commonbileduct	Skin	Myeloid	Fib
TNFSF13_TNFRSF1A	Mac_Commonbileduct.Fib_Skin	0.396	0	Mac_Commonbileduct	Fib_Skin	Commonbileduct	Skin	Myeloid	Fib
LGALS9_LRP1	Mac_Commonbileduct.Fib_Skin	0.881	0	Mac_Commonbileduct	Fib_Skin	Commonbileduct	Skin	Myeloid	Fib
LGALS9_CD47	Mac_Commonbileduct.Fib_Skin	0.613	0	Mac_Commonbileduct	Fib_Skin	Commonbileduct	Skin	Myeloid	Fib
SIRPA_CD47	Mac_Commonbileduct.Fib_Skin	0.643	0	Mac_Commonbileduct	Fib_Skin	Commonbileduct	Skin	Myeloid	Fib
LGALS9_COLEC12	Mac_Commonbileduct.Fib_Skin	0.52	0	Mac_Commonbileduct	Fib_Skin	Commonbileduct	Skin	Myeloid	Fib
PLXNB2_PTN	Mac_Commonbileduct.Fib_Skin	0.458	0	Mac_Commonbileduct	Fib_Skin	Commonbileduct	Skin	Myeloid	Fib
C5AR1_RPS19	Mac_Commonbileduct.Fib_Skin	2.011	0	Mac_Commonbileduct	Fib_Skin	Commonbileduct	Skin	Myeloid	Fib
CMKLR1_RARRES2	Mac_Commonbileduct.Fib_Skin	0.488	0	Mac_Commonbileduct	Fib_Skin	Commonbileduct	Skin	Myeloid	Fib
EGFR_TGFB1	Follicular.Epithelial.Cell_Skin.Mac_Commonbileduct	0.834	0	Follicular_Skin	Mac_Commonbileduct	Skin	Commonbileduct	Epi	Myeloid
EGFR_AREG	Follicular.Epithelial.Cell_Skin.Mac_Commonbileduct	0.924	0	Follicular_Skin	Mac_Commonbileduct	Skin	Commonbileduct	Epi	Myeloid
EGFR_GRN	Follicular.Epithelial.Cell_Skin.Mac_Commonbileduct	1.365	0	Follicular_Skin	Mac_Commonbileduct	Skin	Commonbileduct	Epi	Myeloid
EGFR_COPA	Follicular.Epithelial.Cell_Skin.Mac_Commonbileduct	0.837	0	Follicular_Skin	Mac_Commonbileduct	Skin	Commonbileduct	Epi	Myeloid
EGFR_HBEGF	Follicular.Epithelial.Cell_Skin.Mac_Commonbileduct	1.083	0	Follicular_Skin	Mac_Commonbileduct	Skin	Commonbileduct	Epi	Myeloid
CD44_HBEGF	Follicular.Epithelial.Cell_Skin.Mac_Commonbileduct	0.901	0	Follicular_Skin	Mac_Commonbileduct	Skin	Commonbileduct	Epi	Myeloid
TFRC_TNFSF13B	Follicular.Epithelial.Cell_Skin.Mac_Commonbileduct	0.414	0	Follicular_Skin	Mac_Commonbileduct	Skin	Commonbileduct	Epi	Myeloid
MIF_TNFRSF14	Follicular.Epithelial.Cell_Skin.Mac_Commonbileduct	1.065	0	Follicular_Skin	Mac_Commonbileduct	Skin	Commonbileduct	Epi	Myeloid
TNFSF10_TNFRSF10D	Follicular.Epithelial.Cell_Skin.Mac_Commonbileduct	0.366	0	Follicular_Skin	Mac_Commonbileduct	Skin	Commonbileduct	Epi	Myeloid
MIF_TNFRSF10D	Follicular.Epithelial.Cell_Skin.Mac_Commonbileduct	1.027	0	Follicular_Skin	Mac_Commonbileduct	Skin	Commonbileduct	Epi	Myeloid
ANXA1_FPR1	Follicular.Epithelial.Cell_Skin.Mac_Commonbileduct	1.133	0	Follicular_Skin	Mac_Commonbileduct	Skin	Commonbileduct	Epi	Myeloid
ANXA1_FPR3	Follicular.Epithelial.Cell_Skin.Mac_Commonbileduct	1.171	0	Follicular_Skin	Mac_Commonbileduct	Skin	Commonbileduct	Epi	Myeloid
CD55_ADGRE5	Follicular.Epithelial.Cell_Skin.Mac_Commonbileduct	0.543	0	Follicular_Skin	Mac_Commonbileduct	Skin	Commonbileduct	Epi	Myeloid
CD99_PILRA	Follicular.Epithelial.Cell_Skin.Mac_Commonbileduct	0.378	0	Follicular_Skin	Mac_Commonbileduct	Skin	Commonbileduct	Epi	Myeloid
TNC_a4b1 complex	Follicular.Epithelial.Cell_Skin.Mac_Commonbileduct	0.443	0	Follicular_Skin	Mac_Commonbileduct	Skin	Commonbileduct	Epi	Myeloid
PLAUR_a4b1 complex	Follicular.Epithelial.Cell_Skin.Mac_Commonbileduct	0.761	0	Follicular_Skin	Mac_Commonbileduct	Skin	Commonbileduct	Epi	Myeloid
LGALS9_CD44	Mac_Commonbileduct.Follicular.Epithelial.Cell_Skin	0.638	0	Mac_Commonbileduct	Follicular_Skin	Commonbileduct	Skin	Myeloid	Epi
CD74_MIF	Mac_Commonbileduct.Follicular.Epithelial.Cell_Skin	3.397	0	Mac_Commonbileduct	Follicular_Skin	Commonbileduct	Skin	Myeloid	Epi
ICAM1_AREG	Mac_Commonbileduct.Follicular.Epithelial.Cell_Skin	0.65	0	Mac_Commonbileduct	Follicular_Skin	Commonbileduct	Skin	Myeloid	Epi
TNFRSF1B_GRN	Mac_Commonbileduct.Follicular.Epithelial.Cell_Skin	0.493	0	Mac_Commonbileduct	Follicular_Skin	Commonbileduct	Skin	Myeloid	Epi
CD44_HBEGF	Mac_Commonbileduct.Follicular.Epithelial.Cell_Skin	0.761	0.04	Mac_Commonbileduct	Follicular_Skin	Commonbileduct	Skin	Myeloid	Epi
CD74_APP	Mac_Commonbileduct.Follicular.Epithelial.Cell_Skin	3.244	0	Mac_Commonbileduct	Follicular_Skin	Commonbileduct	Skin	Myeloid	Epi
NRP2_SEMA3C	Mac_Commonbileduct.Follicular.Epithelial.Cell_Skin	1.047	0	Mac_Commonbileduct	Follicular_Skin	Commonbileduct	Skin	Myeloid	Epi
CCL4_SLC7A1	Mac_Commonbileduct.Follicular.Epithelial.Cell_Skin	1.029	0	Mac_Commonbileduct	Follicular_Skin	Commonbileduct	Skin	Myeloid	Epi
NOTCH1_JAG1	Mac_Commonbileduct.Follicular.Epithelial.Cell_Skin	0.807	0	Mac_Commonbileduct	Follicular_Skin	Commonbileduct	Skin	Myeloid	Epi
CD46_JAG1	Mac_Commonbileduct.Follicular.Epithelial.Cell_Skin	0.867	0	Mac_Commonbileduct	Follicular_Skin	Commonbileduct	Skin	Myeloid	Epi
LGALS9_PTPRK	Mac_Commonbileduct.Follicular.Epithelial.Cell_Skin	0.475	0	Mac_Commonbileduct	Follicular_Skin	Commonbileduct	Skin	Myeloid	Epi
LGALS9_SLC1A5	Mac_Commonbileduct.Follicular.Epithelial.Cell_Skin	0.622	0	Mac_Commonbileduct	Follicular_Skin	Commonbileduct	Skin	Myeloid	Epi
IL1B_ADRB2	Mac_Commonbileduct.Follicular.Epithelial.Cell_Skin	0.872	0	Mac_Commonbileduct	Follicular_Skin	Commonbileduct	Skin	Myeloid	Epi
C5AR1_RPS19	Mac_Commonbileduct.Follicular.Epithelial.Cell_Skin	2.435	0	Mac_Commonbileduct	Follicular_Skin	Commonbileduct	Skin	Myeloid	Epi
AXL_GAS6	Mac_Commonbileduct.Follicular.Epithelial.Cell_Skin	0.469	0	Mac_Commonbileduct	Follicular_Skin	Commonbileduct	Skin	Myeloid	Epi
MERTK_GAS6	Mac_Commonbileduct.Follicular.Epithelial.Cell_Skin	0.451	0	Mac_Commonbileduct	Follicular_Skin	Commonbileduct	Skin	Myeloid	Epi
IGF1_a6b4 complex	Mac_Commonbileduct.Follicular.Epithelial.Cell_Skin	0.387	0	Mac_Commonbileduct	Follicular_Skin	Commonbileduct	Skin	Myeloid	Epi
EGFR_TGFB1	Granular.Epithelial.Cell_Skin.Mac_Commonbileduct	0.54	0	Granular_Skin	Mac_Commonbileduct	Skin	Commonbileduct	Epi	Myeloid
EGFR_GRN	Granular.Epithelial.Cell_Skin.Mac_Commonbileduct	1.071	0	Granular_Skin	Mac_Commonbileduct	Skin	Commonbileduct	Epi	Myeloid
TNFRSF1A_GRN	Granular.Epithelial.Cell_Skin.Mac_Commonbileduct	1.037	0	Granular_Skin	Mac_Commonbileduct	Skin	Commonbileduct	Epi	Myeloid
EGFR_COPA	Granular.Epithelial.Cell_Skin.Mac_Commonbileduct	0.543	0	Granular_Skin	Mac_Commonbileduct	Skin	Commonbileduct	Epi	Myeloid
WNT7B_FZD1	Granular.Epithelial.Cell_Skin.Mac_Commonbileduct	0.211	0	Granular_Skin	Mac_Commonbileduct	Skin	Commonbileduct	Epi	Myeloid
PLXNB2_SEMA4D	Granular.Epithelial.Cell_Skin.Mac_Commonbileduct	0.253	0	Granular_Skin	Mac_Commonbileduct	Skin	Commonbileduct	Epi	Myeloid
MIF_TNFRSF14	Granular.Epithelial.Cell_Skin.Mac_Commonbileduct	1.081	0	Granular_Skin	Mac_Commonbileduct	Skin	Commonbileduct	Epi	Myeloid
TNFSF10_TNFRSF10D	Granular.Epithelial.Cell_Skin.Mac_Commonbileduct	0.249	0	Granular_Skin	Mac_Commonbileduct	Skin	Commonbileduct	Epi	Myeloid
MIF_TNFRSF10D	Granular.Epithelial.Cell_Skin.Mac_Commonbileduct	1.043	0	Granular_Skin	Mac_Commonbileduct	Skin	Commonbileduct	Epi	Myeloid
ANXA1_FPR1	Granular.Epithelial.Cell_Skin.Mac_Commonbileduct	0.408	0	Granular_Skin	Mac_Commonbileduct	Skin	Commonbileduct	Epi	Myeloid
ANXA1_FPR3	Granular.Epithelial.Cell_Skin.Mac_Commonbileduct	0.447	0	Granular_Skin	Mac_Commonbileduct	Skin	Commonbileduct	Epi	Myeloid
PROS1_AXL	Granular.Epithelial.Cell_Skin.Mac_Commonbileduct	0.389	0	Granular_Skin	Mac_Commonbileduct	Skin	Commonbileduct	Epi	Myeloid
CD55_ADGRE5	Granular.Epithelial.Cell_Skin.Mac_Commonbileduct	0.878	0	Granular_Skin	Mac_Commonbileduct	Skin	Commonbileduct	Epi	Myeloid
CD99_PILRA	Granular.Epithelial.Cell_Skin.Mac_Commonbileduct	0.634	0	Granular_Skin	Mac_Commonbileduct	Skin	Commonbileduct	Epi	Myeloid
IL1 receptor_IL1B	Granular.Epithelial.Cell_Skin.Mac_Commonbileduct	0.535	0	Granular_Skin	Mac_Commonbileduct	Skin	Commonbileduct	Epi	Myeloid
LGALS9_CD44	Mac_Commonbileduct.Granular.Epithelial.Cell_Skin	0.979	0	Mac_Commonbileduct	Granular_Skin	Commonbileduct	Skin	Myeloid	Epi
TGFB1_TGFBR3	Mac_Commonbileduct.Granular.Epithelial.Cell_Skin	0.436	0	Mac_Commonbileduct	Granular_Skin	Commonbileduct	Skin	Myeloid	Epi
CD74_MIF	Mac_Commonbileduct.Granular.Epithelial.Cell_Skin	3.413	0	Mac_Commonbileduct	Granular_Skin	Commonbileduct	Skin	Myeloid	Epi
ICAM1_AREG	Mac_Commonbileduct.Granular.Epithelial.Cell_Skin	0.869	0	Mac_Commonbileduct	Granular_Skin	Commonbileduct	Skin	Myeloid	Epi
TNFRSF1B_GRN	Mac_Commonbileduct.Granular.Epithelial.Cell_Skin	0.574	0	Mac_Commonbileduct	Granular_Skin	Commonbileduct	Skin	Myeloid	Epi
CD74_COPA	Mac_Commonbileduct.Granular.Epithelial.Cell_Skin	2.634	0	Mac_Commonbileduct	Granular_Skin	Commonbileduct	Skin	Myeloid	Epi
CD74_APP	Mac_Commonbileduct.Granular.Epithelial.Cell_Skin	2.849	0	Mac_Commonbileduct	Granular_Skin	Commonbileduct	Skin	Myeloid	Epi
CCL3_IDE	Mac_Commonbileduct.Granular.Epithelial.Cell_Skin	1.02	0	Mac_Commonbileduct	Granular_Skin	Commonbileduct	Skin	Myeloid	Epi
TNF_TNFRSF1A	Mac_Commonbileduct.Granular.Epithelial.Cell_Skin	0.446	0	Mac_Commonbileduct	Granular_Skin	Commonbileduct	Skin	Myeloid	Epi
TNFSF13_TNFRSF1A	Mac_Commonbileduct.Granular.Epithelial.Cell_Skin	0.337	0	Mac_Commonbileduct	Granular_Skin	Commonbileduct	Skin	Myeloid	Epi
TNF_RIPK1	Mac_Commonbileduct.Granular.Epithelial.Cell_Skin	0.381	0	Mac_Commonbileduct	Granular_Skin	Commonbileduct	Skin	Myeloid	Epi
TNF_CELSR2	Mac_Commonbileduct.Granular.Epithelial.Cell_Skin	0.451	0	Mac_Commonbileduct	Granular_Skin	Commonbileduct	Skin	Myeloid	Epi
NOTCH1_JAG1	Mac_Commonbileduct.Granular.Epithelial.Cell_Skin	0.427	0	Mac_Commonbileduct	Granular_Skin	Commonbileduct	Skin	Myeloid	Epi
CD46_JAG1	Mac_Commonbileduct.Granular.Epithelial.Cell_Skin	0.488	0	Mac_Commonbileduct	Granular_Skin	Commonbileduct	Skin	Myeloid	Epi
LGALS9_CD47	Mac_Commonbileduct.Granular.Epithelial.Cell_Skin	0.435	0	Mac_Commonbileduct	Granular_Skin	Commonbileduct	Skin	Myeloid	Epi
SIRPA_CD47	Mac_Commonbileduct.Granular.Epithelial.Cell_Skin	0.465	0	Mac_Commonbileduct	Granular_Skin	Commonbileduct	Skin	Myeloid	Epi
IL1B_ADRB2	Mac_Commonbileduct.Granular.Epithelial.Cell_Skin	0.636	0	Mac_Commonbileduct	Granular_Skin	Commonbileduct	Skin	Myeloid	Epi
CSF1R_IL34	Mac_Commonbileduct.Granular.Epithelial.Cell_Skin	0.83	0	Mac_Commonbileduct	Granular_Skin	Commonbileduct	Skin	Myeloid	Epi
C5AR1_RPS19	Mac_Commonbileduct.Granular.Epithelial.Cell_Skin	2.478	0	Mac_Commonbileduct	Granular_Skin	Commonbileduct	Skin	Myeloid	Epi
FPR3_HEBP1	Mac_Commonbileduct.Granular.Epithelial.Cell_Skin	0.424	0	Mac_Commonbileduct	Granular_Skin	Commonbileduct	Skin	Myeloid	Epi
AXL_GAS6	Mac_Commonbileduct.Granular.Epithelial.Cell_Skin	0.506	0	Mac_Commonbileduct	Granular_Skin	Commonbileduct	Skin	Myeloid	Epi
MERTK_GAS6	Mac_Commonbileduct.Granular.Epithelial.Cell_Skin	0.488	0	Mac_Commonbileduct	Granular_Skin	Commonbileduct	Skin	Myeloid	Epi
EGFR_TGFB1	High.Proliferation.Epithelial.Cell.TOP2A_high_Skin.Mac_Commonbileduct	0.707	0	HPro_TOP2A_Skin	Mac_Commonbileduct	Skin	Commonbileduct	Epi	Myeloid
EGFR_AREG	High.Proliferation.Epithelial.Cell.TOP2A_high_Skin.Mac_Commonbileduct	0.797	0	HPro_TOP2A_Skin	Mac_Commonbileduct	Skin	Commonbileduct	Epi	Myeloid
EGFR_GRN	High.Proliferation.Epithelial.Cell.TOP2A_high_Skin.Mac_Commonbileduct	1.238	0	HPro_TOP2A_Skin	Mac_Commonbileduct	Skin	Commonbileduct	Epi	Myeloid
TNFRSF1A_GRN	High.Proliferation.Epithelial.Cell.TOP2A_high_Skin.Mac_Commonbileduct	1.095	0	HPro_TOP2A_Skin	Mac_Commonbileduct	Skin	Commonbileduct	Epi	Myeloid
EGFR_COPA	High.Proliferation.Epithelial.Cell.TOP2A_high_Skin.Mac_Commonbileduct	0.71	0	HPro_TOP2A_Skin	Mac_Commonbileduct	Skin	Commonbileduct	Epi	Myeloid
EGFR_HBEGF	High.Proliferation.Epithelial.Cell.TOP2A_high_Skin.Mac_Commonbileduct	0.956	0	HPro_TOP2A_Skin	Mac_Commonbileduct	Skin	Commonbileduct	Epi	Myeloid
CD44_HBEGF	High.Proliferation.Epithelial.Cell.TOP2A_high_Skin.Mac_Commonbileduct	1.134	0	HPro_TOP2A_Skin	Mac_Commonbileduct	Skin	Commonbileduct	Epi	Myeloid
TFRC_TNFSF13B	High.Proliferation.Epithelial.Cell.TOP2A_high_Skin.Mac_Commonbileduct	0.381	0	HPro_TOP2A_Skin	Mac_Commonbileduct	Skin	Commonbileduct	Epi	Myeloid
FGFR2_CD83	High.Proliferation.Epithelial.Cell.TOP2A_high_Skin.Mac_Commonbileduct	1.087	0	HPro_TOP2A_Skin	Mac_Commonbileduct	Skin	Commonbileduct	Epi	Myeloid
FGFR2_XPR1	High.Proliferation.Epithelial.Cell.TOP2A_high_Skin.Mac_Commonbileduct	0.286	0	HPro_TOP2A_Skin	Mac_Commonbileduct	Skin	Commonbileduct	Epi	Myeloid
PLXNB2_SEMA4D	High.Proliferation.Epithelial.Cell.TOP2A_high_Skin.Mac_Commonbileduct	0.255	0	HPro_TOP2A_Skin	Mac_Commonbileduct	Skin	Commonbileduct	Epi	Myeloid
MIF_TNFRSF14	High.Proliferation.Epithelial.Cell.TOP2A_high_Skin.Mac_Commonbileduct	1.366	0	HPro_TOP2A_Skin	Mac_Commonbileduct	Skin	Commonbileduct	Epi	Myeloid
TNFSF10_TNFRSF10D	High.Proliferation.Epithelial.Cell.TOP2A_high_Skin.Mac_Commonbileduct	0.251	0	HPro_TOP2A_Skin	Mac_Commonbileduct	Skin	Commonbileduct	Epi	Myeloid
MIF_TNFRSF10D	High.Proliferation.Epithelial.Cell.TOP2A_high_Skin.Mac_Commonbileduct	1.328	0	HPro_TOP2A_Skin	Mac_Commonbileduct	Skin	Commonbileduct	Epi	Myeloid
ANXA1_FPR1	High.Proliferation.Epithelial.Cell.TOP2A_high_Skin.Mac_Commonbileduct	0.908	0	HPro_TOP2A_Skin	Mac_Commonbileduct	Skin	Commonbileduct	Epi	Myeloid
ANXA1_FPR3	High.Proliferation.Epithelial.Cell.TOP2A_high_Skin.Mac_Commonbileduct	0.947	0	HPro_TOP2A_Skin	Mac_Commonbileduct	Skin	Commonbileduct	Epi	Myeloid
CD55_ADGRE5	High.Proliferation.Epithelial.Cell.TOP2A_high_Skin.Mac_Commonbileduct	0.469	0	HPro_TOP2A_Skin	Mac_Commonbileduct	Skin	Commonbileduct	Epi	Myeloid
CD99_PILRA	High.Proliferation.Epithelial.Cell.TOP2A_high_Skin.Mac_Commonbileduct	0.575	0	HPro_TOP2A_Skin	Mac_Commonbileduct	Skin	Commonbileduct	Epi	Myeloid
LGALS9_CD44	Mac_Commonbileduct.High.Proliferation.Epithelial.Cell.TOP2A_high_Skin	0.871	0	Mac_Commonbileduct	HPro_TOP2A_Skin	Commonbileduct	Skin	Myeloid	Epi
TIMP1_FGFR2	Mac_Commonbileduct.High.Proliferation.Epithelial.Cell.TOP2A_high_Skin	0.631	0	Mac_Commonbileduct	HPro_TOP2A_Skin	Commonbileduct	Skin	Myeloid	Epi
TGFB1_TGFBR3	Mac_Commonbileduct.High.Proliferation.Epithelial.Cell.TOP2A_high_Skin	0.462	0	Mac_Commonbileduct	HPro_TOP2A_Skin	Commonbileduct	Skin	Myeloid	Epi
CD74_MIF	Mac_Commonbileduct.High.Proliferation.Epithelial.Cell.TOP2A_high_Skin	3.698	0	Mac_Commonbileduct	HPro_TOP2A_Skin	Commonbileduct	Skin	Myeloid	Epi
ICAM1_AREG	Mac_Commonbileduct.High.Proliferation.Epithelial.Cell.TOP2A_high_Skin	0.457	0	Mac_Commonbileduct	HPro_TOP2A_Skin	Commonbileduct	Skin	Myeloid	Epi
TNFRSF1B_GRN	Mac_Commonbileduct.High.Proliferation.Epithelial.Cell.TOP2A_high_Skin	0.59	0	Mac_Commonbileduct	HPro_TOP2A_Skin	Commonbileduct	Skin	Myeloid	Epi
CD74_COPA	Mac_Commonbileduct.High.Proliferation.Epithelial.Cell.TOP2A_high_Skin	2.623	0	Mac_Commonbileduct	HPro_TOP2A_Skin	Commonbileduct	Skin	Myeloid	Epi
CD74_APP	Mac_Commonbileduct.High.Proliferation.Epithelial.Cell.TOP2A_high_Skin	2.675	0	Mac_Commonbileduct	HPro_TOP2A_Skin	Commonbileduct	Skin	Myeloid	Epi
NRP1_VEGFA	Mac_Commonbileduct.High.Proliferation.Epithelial.Cell.TOP2A_high_Skin	0.272	0	Mac_Commonbileduct	HPro_TOP2A_Skin	Commonbileduct	Skin	Myeloid	Epi
NRP2_VEGFA	Mac_Commonbileduct.High.Proliferation.Epithelial.Cell.TOP2A_high_Skin	0.391	0	Mac_Commonbileduct	HPro_TOP2A_Skin	Commonbileduct	Skin	Myeloid	Epi
CCL4_SLC7A1	Mac_Commonbileduct.High.Proliferation.Epithelial.Cell.TOP2A_high_Skin	1.041	0	Mac_Commonbileduct	HPro_TOP2A_Skin	Commonbileduct	Skin	Myeloid	Epi
TNF_NOTCH1	Mac_Commonbileduct.High.Proliferation.Epithelial.Cell.TOP2A_high_Skin	0.455	0	Mac_Commonbileduct	HPro_TOP2A_Skin	Commonbileduct	Skin	Myeloid	Epi
TNF_TNFRSF1A	Mac_Commonbileduct.High.Proliferation.Epithelial.Cell.TOP2A_high_Skin	0.504	0	Mac_Commonbileduct	HPro_TOP2A_Skin	Commonbileduct	Skin	Myeloid	Epi
TNFSF13_TNFRSF1A	Mac_Commonbileduct.High.Proliferation.Epithelial.Cell.TOP2A_high_Skin	0.394	0	Mac_Commonbileduct	HPro_TOP2A_Skin	Commonbileduct	Skin	Myeloid	Epi
TNF_FAS	Mac_Commonbileduct.High.Proliferation.Epithelial.Cell.TOP2A_high_Skin	0.415	0	Mac_Commonbileduct	HPro_TOP2A_Skin	Commonbileduct	Skin	Myeloid	Epi
TNFSF13_FAS	Mac_Commonbileduct.High.Proliferation.Epithelial.Cell.TOP2A_high_Skin	0.306	0	Mac_Commonbileduct	HPro_TOP2A_Skin	Commonbileduct	Skin	Myeloid	Epi
TNF_CELSR2	Mac_Commonbileduct.High.Proliferation.Epithelial.Cell.TOP2A_high_Skin	0.394	0	Mac_Commonbileduct	HPro_TOP2A_Skin	Commonbileduct	Skin	Myeloid	Epi
NOTCH1_JAG1	Mac_Commonbileduct.High.Proliferation.Epithelial.Cell.TOP2A_high_Skin	0.505	0	Mac_Commonbileduct	HPro_TOP2A_Skin	Commonbileduct	Skin	Myeloid	Epi
CD46_JAG1	Mac_Commonbileduct.High.Proliferation.Epithelial.Cell.TOP2A_high_Skin	0.565	0	Mac_Commonbileduct	HPro_TOP2A_Skin	Commonbileduct	Skin	Myeloid	Epi
LGALS9_CD47	Mac_Commonbileduct.High.Proliferation.Epithelial.Cell.TOP2A_high_Skin	0.492	0	Mac_Commonbileduct	HPro_TOP2A_Skin	Commonbileduct	Skin	Myeloid	Epi
SIRPA_CD47	Mac_Commonbileduct.High.Proliferation.Epithelial.Cell.TOP2A_high_Skin	0.522	0	Mac_Commonbileduct	HPro_TOP2A_Skin	Commonbileduct	Skin	Myeloid	Epi
TNFSF12_TNFRSF12A	Mac_Commonbileduct.High.Proliferation.Epithelial.Cell.TOP2A_high_Skin	0.256	0	Mac_Commonbileduct	HPro_TOP2A_Skin	Commonbileduct	Skin	Myeloid	Epi
IL1B_ADRB2	Mac_Commonbileduct.High.Proliferation.Epithelial.Cell.TOP2A_high_Skin	0.913	0	Mac_Commonbileduct	HPro_TOP2A_Skin	Commonbileduct	Skin	Myeloid	Epi
C5AR1_RPS19	Mac_Commonbileduct.High.Proliferation.Epithelial.Cell.TOP2A_high_Skin	2.683	0	Mac_Commonbileduct	HPro_TOP2A_Skin	Commonbileduct	Skin	Myeloid	Epi
FPR3_HEBP1	Mac_Commonbileduct.High.Proliferation.Epithelial.Cell.TOP2A_high_Skin	0.441	0	Mac_Commonbileduct	HPro_TOP2A_Skin	Commonbileduct	Skin	Myeloid	Epi
AXL_GAS6	Mac_Commonbileduct.High.Proliferation.Epithelial.Cell.TOP2A_high_Skin	0.434	0	Mac_Commonbileduct	HPro_TOP2A_Skin	Commonbileduct	Skin	Myeloid	Epi
MERTK_GAS6	Mac_Commonbileduct.High.Proliferation.Epithelial.Cell.TOP2A_high_Skin	0.416	0	Mac_Commonbileduct	HPro_TOP2A_Skin	Commonbileduct	Skin	Myeloid	Epi
THBS1_a3b1 complex	Mac_Commonbileduct.High.Proliferation.Epithelial.Cell.TOP2A_high_Skin	0.394	0	Mac_Commonbileduct	HPro_TOP2A_Skin	Commonbileduct	Skin	Myeloid	Epi
IGF1_a6b4 complex	Mac_Commonbileduct.High.Proliferation.Epithelial.Cell.TOP2A_high_Skin	0.239	0	Mac_Commonbileduct	HPro_TOP2A_Skin	Commonbileduct	Skin	Myeloid	Epi
CD74_MIF	Mac_Commonbileduct.Mac_Skin	3.055	0.008	Mac_Commonbileduct	Mac_Skin	Commonbileduct	Skin	Myeloid	Myeloid
CD74_APP	Mac_Commonbileduct.Mac_Skin	2.789	0.012	Mac_Commonbileduct	Mac_Skin	Commonbileduct	Skin	Myeloid	Myeloid
CD1D_LILRB2	Mac_Commonbileduct.Mac_Skin	0.589	0	Mac_Commonbileduct	Mac_Skin	Commonbileduct	Skin	Myeloid	Myeloid
CCL3L3_CCR1	Mac_Commonbileduct.Mac_Skin	0.827	0.044	Mac_Commonbileduct	Mac_Skin	Commonbileduct	Skin	Myeloid	Myeloid
LGALS9_COLEC12	Mac_Commonbileduct.Mac_Skin	0.626	0	Mac_Commonbileduct	Mac_Skin	Commonbileduct	Skin	Myeloid	Myeloid
TNFSF13_TNFRSF14	Mac_Commonbileduct.Mac_Skin	0.47	0.024	Mac_Commonbileduct	Mac_Skin	Commonbileduct	Skin	Myeloid	Myeloid
C3_C3AR1	Mac_Commonbileduct.Mac_Skin	1.06	0	Mac_Commonbileduct	Mac_Skin	Commonbileduct	Skin	Myeloid	Myeloid
PTPRC_MRC1	Mac_Commonbileduct.Mac_Skin	1.709	0	Mac_Commonbileduct	Mac_Skin	Commonbileduct	Skin	Myeloid	Myeloid
SPN_SIGLEC1	Mac_Commonbileduct.Mac_Skin	0.404	0	Mac_Commonbileduct	Mac_Skin	Commonbileduct	Skin	Myeloid	Myeloid
FPR3_HEBP1	Mac_Commonbileduct.Mac_Skin	0.478	0.02	Mac_Commonbileduct	Mac_Skin	Commonbileduct	Skin	Myeloid	Myeloid
AXL_GAS6	Mac_Commonbileduct.Mac_Skin	0.534	0.004	Mac_Commonbileduct	Mac_Skin	Commonbileduct	Skin	Myeloid	Myeloid
MERTK_GAS6	Mac_Commonbileduct.Mac_Skin	0.516	0.008	Mac_Commonbileduct	Mac_Skin	Commonbileduct	Skin	Myeloid	Myeloid
C3_aMb2 complex	Mac_Commonbileduct.Mac_Skin	1.065	0	Mac_Commonbileduct	Mac_Skin	Commonbileduct	Skin	Myeloid	Myeloid
IL10 receptor_IL10	Mac_Commonbileduct.Mac_Skin	0.421	0.044	Mac_Commonbileduct	Mac_Skin	Commonbileduct	Skin	Myeloid	Myeloid
TFRC_TNFSF13B	Mac_Skin.Mac_Commonbileduct	0.598	0.02	Mac_Skin	Mac_Commonbileduct	Skin	Commonbileduct	Myeloid	Myeloid
NRP1_VEGFA	Mac_Skin.Mac_Commonbileduct	0.65	0	Mac_Skin	Mac_Commonbileduct	Skin	Commonbileduct	Myeloid	Myeloid
PLXNB2_SEMA4D	Mac_Skin.Mac_Commonbileduct	0.307	0.047	Mac_Skin	Mac_Commonbileduct	Skin	Commonbileduct	Myeloid	Myeloid
MIF_TNFRSF10D	Mac_Skin.Mac_Commonbileduct	0.685	0.048	Mac_Skin	Mac_Commonbileduct	Skin	Commonbileduct	Myeloid	Myeloid
CXCL12_CXCR4	Mac_Skin.Mac_Commonbileduct	1.017	0	Mac_Skin	Mac_Commonbileduct	Skin	Commonbileduct	Myeloid	Myeloid
ANXA1_FPR1	Mac_Skin.Mac_Commonbileduct	0.893	0.02	Mac_Skin	Mac_Commonbileduct	Skin	Commonbileduct	Myeloid	Myeloid
LGALS9_CD44	Mac_Commonbileduct.Mon_Skin	1.156	0.004	Mac_Commonbileduct	Mon_Skin	Commonbileduct	Skin	Myeloid	Myeloid
CD74_MIF	Mac_Commonbileduct.Mon_Skin	2.831	0	Mac_Commonbileduct	Mon_Skin	Commonbileduct	Skin	Myeloid	Myeloid
ICAM1_AREG	Mac_Commonbileduct.Mon_Skin	0.905	0.028	Mac_Commonbileduct	Mon_Skin	Commonbileduct	Skin	Myeloid	Myeloid
TFRC_TNFSF13B	Mac_Commonbileduct.Mon_Skin	0.591	0.043	Mac_Commonbileduct	Mon_Skin	Commonbileduct	Skin	Myeloid	Myeloid
CD74_APP	Mac_Commonbileduct.Mon_Skin	2.659	0	Mac_Commonbileduct	Mon_Skin	Commonbileduct	Skin	Myeloid	Myeloid
TNF_TNFRSF1B	Mac_Commonbileduct.Mon_Skin	0.715	0.004	Mac_Commonbileduct	Mon_Skin	Commonbileduct	Skin	Myeloid	Myeloid
APP_FPR2	Mac_Commonbileduct.Mon_Skin	0.395	0	Mac_Commonbileduct	Mon_Skin	Commonbileduct	Skin	Myeloid	Myeloid
ICAM1_aMb2 complex	Mac_Commonbileduct.Mon_Skin	0.591	0.043	Mac_Commonbileduct	Mon_Skin	Commonbileduct	Skin	Myeloid	Myeloid
C3_aMb2 complex	Mac_Commonbileduct.Mon_Skin	1.201	0	Mac_Commonbileduct	Mon_Skin	Commonbileduct	Skin	Myeloid	Myeloid
ICAM1_aXb2 complex	Mac_Commonbileduct.Mon_Skin	0.602	0	Mac_Commonbileduct	Mon_Skin	Commonbileduct	Skin	Myeloid	Myeloid
TNFRSF1B_GRN	Mon_Skin.Mac_Commonbileduct	1.306	0.016	Mon_Skin	Mac_Commonbileduct	Skin	Commonbileduct	Myeloid	Myeloid
CD44_HBEGF	Mon_Skin.Mac_Commonbileduct	1.419	0	Mon_Skin	Mac_Commonbileduct	Skin	Commonbileduct	Myeloid	Myeloid
ANXA1_FPR1	Mon_Skin.Mac_Commonbileduct	1.074	0	Mon_Skin	Mac_Commonbileduct	Skin	Commonbileduct	Myeloid	Myeloid
ANXA1_FPR3	Mon_Skin.Mac_Commonbileduct	1.112	0	Mon_Skin	Mac_Commonbileduct	Skin	Commonbileduct	Myeloid	Myeloid
CD55_ADGRE5	Mon_Skin.Mac_Commonbileduct	0.884	0	Mon_Skin	Mac_Commonbileduct	Skin	Commonbileduct	Myeloid	Myeloid
CD52_SIGLEC10	Mon_Skin.Mac_Commonbileduct	0.927	0	Mon_Skin	Mac_Commonbileduct	Skin	Commonbileduct	Myeloid	Myeloid
PLAUR_a4b1 complex	Mon_Skin.Mac_Commonbileduct	1.387	0	Mon_Skin	Mac_Commonbileduct	Skin	Commonbileduct	Myeloid	Myeloid
LGALS9_CD44	Mac_Commonbileduct.Smo_Skin	0.857	0	Mac_Commonbileduct	Smo_Skin	Commonbileduct	Skin	Myeloid	Smo
CD74_MIF	Mac_Commonbileduct.Smo_Skin	3.286	0	Mac_Commonbileduct	Smo_Skin	Commonbileduct	Skin	Myeloid	Smo
CD74_APP	Mac_Commonbileduct.Smo_Skin	2.775	0	Mac_Commonbileduct	Smo_Skin	Commonbileduct	Skin	Myeloid	Smo
TNF_TNFRSF1A	Mac_Commonbileduct.Smo_Skin	0.48	0	Mac_Commonbileduct	Smo_Skin	Commonbileduct	Skin	Myeloid	Smo
TNFSF13_TNFRSF1A	Mac_Commonbileduct.Smo_Skin	0.371	0	Mac_Commonbileduct	Smo_Skin	Commonbileduct	Skin	Myeloid	Smo
NOTCH1_JAG1	Mac_Commonbileduct.Smo_Skin	0.84	0	Mac_Commonbileduct	Smo_Skin	Commonbileduct	Skin	Myeloid	Smo
CD46_JAG1	Mac_Commonbileduct.Smo_Skin	0.9	0	Mac_Commonbileduct	Smo_Skin	Commonbileduct	Skin	Myeloid	Smo
CCR1_CCL8	Mac_Commonbileduct.Smo_Skin	0.54	0	Mac_Commonbileduct	Smo_Skin	Commonbileduct	Skin	Myeloid	Smo
C5AR1_RPS19	Mac_Commonbileduct.Smo_Skin	2.205	0	Mac_Commonbileduct	Smo_Skin	Commonbileduct	Skin	Myeloid	Smo
CMKLR1_RARRES2	Mac_Commonbileduct.Smo_Skin	0.447	0	Mac_Commonbileduct	Smo_Skin	Commonbileduct	Skin	Myeloid	Smo
TNFRSF1A_GRN	Smo_Skin.Mac_Commonbileduct	1.072	0	Smo_Skin	Mac_Commonbileduct	Skin	Commonbileduct	Smo	Myeloid
CD44_HBEGF	Smo_Skin.Mac_Commonbileduct	1.12	0	Smo_Skin	Mac_Commonbileduct	Skin	Commonbileduct	Smo	Myeloid
MDK_LRP1	Smo_Skin.Mac_Commonbileduct	0.491	0	Smo_Skin	Mac_Commonbileduct	Skin	Commonbileduct	Smo	Myeloid
MDK_SORL1	Smo_Skin.Mac_Commonbileduct	0.63	0	Smo_Skin	Mac_Commonbileduct	Skin	Commonbileduct	Smo	Myeloid
MIF_TNFRSF14	Smo_Skin.Mac_Commonbileduct	0.953	0	Smo_Skin	Mac_Commonbileduct	Skin	Commonbileduct	Smo	Myeloid
MIF_TNFRSF10D	Smo_Skin.Mac_Commonbileduct	0.916	0	Smo_Skin	Mac_Commonbileduct	Skin	Commonbileduct	Smo	Myeloid
CXCL12_CXCR4	Smo_Skin.Mac_Commonbileduct	1.298	0	Smo_Skin	Mac_Commonbileduct	Skin	Commonbileduct	Smo	Myeloid
ANXA1_FPR1	Smo_Skin.Mac_Commonbileduct	0.571	0	Smo_Skin	Mac_Commonbileduct	Skin	Commonbileduct	Smo	Myeloid
ANXA1_FPR3	Smo_Skin.Mac_Commonbileduct	0.609	0	Smo_Skin	Mac_Commonbileduct	Skin	Commonbileduct	Smo	Myeloid
CD99_PILRA	Smo_Skin.Mac_Commonbileduct	0.851	0	Smo_Skin	Mac_Commonbileduct	Skin	Commonbileduct	Smo	Myeloid
LGALS9_CD44	Mac_Commonbileduct.Spinous.Epithelial.Cell.DMKN_high_Skin	0.884	0	Mac_Commonbileduct	Spinous_DMKN_Skin	Commonbileduct	Skin	Myeloid	Epi
CD74_MIF	Mac_Commonbileduct.Spinous.Epithelial.Cell.DMKN_high_Skin	3.249	0	Mac_Commonbileduct	Spinous_DMKN_Skin	Commonbileduct	Skin	Myeloid	Epi
ICAM1_AREG	Mac_Commonbileduct.Spinous.Epithelial.Cell.DMKN_high_Skin	0.378	0	Mac_Commonbileduct	Spinous_DMKN_Skin	Commonbileduct	Skin	Myeloid	Epi
TNFRSF1B_GRN	Mac_Commonbileduct.Spinous.Epithelial.Cell.DMKN_high_Skin	0.606	0	Mac_Commonbileduct	Spinous_DMKN_Skin	Commonbileduct	Skin	Myeloid	Epi
CD74_APP	Mac_Commonbileduct.Spinous.Epithelial.Cell.DMKN_high_Skin	2.668	0	Mac_Commonbileduct	Spinous_DMKN_Skin	Commonbileduct	Skin	Myeloid	Epi
CCL4_SLC7A1	Mac_Commonbileduct.Spinous.Epithelial.Cell.DMKN_high_Skin	0.972	0	Mac_Commonbileduct	Spinous_DMKN_Skin	Commonbileduct	Skin	Myeloid	Epi
TNF_NOTCH1	Mac_Commonbileduct.Spinous.Epithelial.Cell.DMKN_high_Skin	0.441	0	Mac_Commonbileduct	Spinous_DMKN_Skin	Commonbileduct	Skin	Myeloid	Epi
TNF_TNFRSF1A	Mac_Commonbileduct.Spinous.Epithelial.Cell.DMKN_high_Skin	0.486	0	Mac_Commonbileduct	Spinous_DMKN_Skin	Commonbileduct	Skin	Myeloid	Epi
TNFSF13_TNFRSF1A	Mac_Commonbileduct.Spinous.Epithelial.Cell.DMKN_high_Skin	0.377	0	Mac_Commonbileduct	Spinous_DMKN_Skin	Commonbileduct	Skin	Myeloid	Epi
TNF_CELSR2	Mac_Commonbileduct.Spinous.Epithelial.Cell.DMKN_high_Skin	0.411	0	Mac_Commonbileduct	Spinous_DMKN_Skin	Commonbileduct	Skin	Myeloid	Epi
NOTCH1_JAG1	Mac_Commonbileduct.Spinous.Epithelial.Cell.DMKN_high_Skin	0.58	0	Mac_Commonbileduct	Spinous_DMKN_Skin	Commonbileduct	Skin	Myeloid	Epi
CD46_JAG1	Mac_Commonbileduct.Spinous.Epithelial.Cell.DMKN_high_Skin	0.641	0	Mac_Commonbileduct	Spinous_DMKN_Skin	Commonbileduct	Skin	Myeloid	Epi
LGALS9_CD47	Mac_Commonbileduct.Spinous.Epithelial.Cell.DMKN_high_Skin	0.468	0	Mac_Commonbileduct	Spinous_DMKN_Skin	Commonbileduct	Skin	Myeloid	Epi
SIRPA_CD47	Mac_Commonbileduct.Spinous.Epithelial.Cell.DMKN_high_Skin	0.497	0	Mac_Commonbileduct	Spinous_DMKN_Skin	Commonbileduct	Skin	Myeloid	Epi
IL1B_ADRB2	Mac_Commonbileduct.Spinous.Epithelial.Cell.DMKN_high_Skin	0.867	0	Mac_Commonbileduct	Spinous_DMKN_Skin	Commonbileduct	Skin	Myeloid	Epi
C5AR1_RPS19	Mac_Commonbileduct.Spinous.Epithelial.Cell.DMKN_high_Skin	2.836	0	Mac_Commonbileduct	Spinous_DMKN_Skin	Commonbileduct	Skin	Myeloid	Epi
FPR3_HEBP1	Mac_Commonbileduct.Spinous.Epithelial.Cell.DMKN_high_Skin	0.404	0	Mac_Commonbileduct	Spinous_DMKN_Skin	Commonbileduct	Skin	Myeloid	Epi
AXL_GAS6	Mac_Commonbileduct.Spinous.Epithelial.Cell.DMKN_high_Skin	0.454	0	Mac_Commonbileduct	Spinous_DMKN_Skin	Commonbileduct	Skin	Myeloid	Epi
MERTK_GAS6	Mac_Commonbileduct.Spinous.Epithelial.Cell.DMKN_high_Skin	0.436	0	Mac_Commonbileduct	Spinous_DMKN_Skin	Commonbileduct	Skin	Myeloid	Epi
EGFR_TGFB1	Spinous.Epithelial.Cell.DMKN_high_Skin.Mac_Commonbileduct	0.643	0	Spinous_DMKN_Skin	Mac_Commonbileduct	Skin	Commonbileduct	Epi	Myeloid
EGFR_AREG	Spinous.Epithelial.Cell.DMKN_high_Skin.Mac_Commonbileduct	0.733	0	Spinous_DMKN_Skin	Mac_Commonbileduct	Skin	Commonbileduct	Epi	Myeloid
EGFR_GRN	Spinous.Epithelial.Cell.DMKN_high_Skin.Mac_Commonbileduct	1.174	0	Spinous_DMKN_Skin	Mac_Commonbileduct	Skin	Commonbileduct	Epi	Myeloid
TNFRSF1A_GRN	Spinous.Epithelial.Cell.DMKN_high_Skin.Mac_Commonbileduct	1.078	0	Spinous_DMKN_Skin	Mac_Commonbileduct	Skin	Commonbileduct	Epi	Myeloid
EGFR_COPA	Spinous.Epithelial.Cell.DMKN_high_Skin.Mac_Commonbileduct	0.646	0	Spinous_DMKN_Skin	Mac_Commonbileduct	Skin	Commonbileduct	Epi	Myeloid
EGFR_HBEGF	Spinous.Epithelial.Cell.DMKN_high_Skin.Mac_Commonbileduct	0.892	0	Spinous_DMKN_Skin	Mac_Commonbileduct	Skin	Commonbileduct	Epi	Myeloid
CD44_HBEGF	Spinous.Epithelial.Cell.DMKN_high_Skin.Mac_Commonbileduct	1.147	0	Spinous_DMKN_Skin	Mac_Commonbileduct	Skin	Commonbileduct	Epi	Myeloid
TFRC_TNFSF13B	Spinous.Epithelial.Cell.DMKN_high_Skin.Mac_Commonbileduct	0.425	0	Spinous_DMKN_Skin	Mac_Commonbileduct	Skin	Commonbileduct	Epi	Myeloid
MIF_TNFRSF14	Spinous.Epithelial.Cell.DMKN_high_Skin.Mac_Commonbileduct	0.917	0	Spinous_DMKN_Skin	Mac_Commonbileduct	Skin	Commonbileduct	Epi	Myeloid
TNFSF10_TNFRSF10D	Spinous.Epithelial.Cell.DMKN_high_Skin.Mac_Commonbileduct	0.288	0	Spinous_DMKN_Skin	Mac_Commonbileduct	Skin	Commonbileduct	Epi	Myeloid
MIF_TNFRSF10D	Spinous.Epithelial.Cell.DMKN_high_Skin.Mac_Commonbileduct	0.879	0	Spinous_DMKN_Skin	Mac_Commonbileduct	Skin	Commonbileduct	Epi	Myeloid
ANXA1_FPR1	Spinous.Epithelial.Cell.DMKN_high_Skin.Mac_Commonbileduct	0.847	0	Spinous_DMKN_Skin	Mac_Commonbileduct	Skin	Commonbileduct	Epi	Myeloid
ANXA1_FPR3	Spinous.Epithelial.Cell.DMKN_high_Skin.Mac_Commonbileduct	0.885	0	Spinous_DMKN_Skin	Mac_Commonbileduct	Skin	Commonbileduct	Epi	Myeloid
CD55_ADGRE5	Spinous.Epithelial.Cell.DMKN_high_Skin.Mac_Commonbileduct	0.476	0	Spinous_DMKN_Skin	Mac_Commonbileduct	Skin	Commonbileduct	Epi	Myeloid
CD99_PILRA	Spinous.Epithelial.Cell.DMKN_high_Skin.Mac_Commonbileduct	0.504	0	Spinous_DMKN_Skin	Mac_Commonbileduct	Skin	Commonbileduct	Epi	Myeloid
LGALS9_CD44	Mac_Commonbileduct.Spinous.Epithelial.Cell.KRT1_high_Skin	1.03	0	Mac_Commonbileduct	Spinous_KRT1_Skin	Commonbileduct	Skin	Myeloid	Epi
CD74_MIF	Mac_Commonbileduct.Spinous.Epithelial.Cell.KRT1_high_Skin	3.017	0	Mac_Commonbileduct	Spinous_KRT1_Skin	Commonbileduct	Skin	Myeloid	Epi
ICAM1_AREG	Mac_Commonbileduct.Spinous.Epithelial.Cell.KRT1_high_Skin	0.479	0	Mac_Commonbileduct	Spinous_KRT1_Skin	Commonbileduct	Skin	Myeloid	Epi
TNFRSF1B_GRN	Mac_Commonbileduct.Spinous.Epithelial.Cell.KRT1_high_Skin	0.562	0	Mac_Commonbileduct	Spinous_KRT1_Skin	Commonbileduct	Skin	Myeloid	Epi
TNF_NOTCH1	Mac_Commonbileduct.Spinous.Epithelial.Cell.KRT1_high_Skin	0.473	0	Mac_Commonbileduct	Spinous_KRT1_Skin	Commonbileduct	Skin	Myeloid	Epi
NOTCH1_JAG1	Mac_Commonbileduct.Spinous.Epithelial.Cell.KRT1_high_Skin	0.56	0.008	Mac_Commonbileduct	Spinous_KRT1_Skin	Commonbileduct	Skin	Myeloid	Epi
CD46_JAG1	Mac_Commonbileduct.Spinous.Epithelial.Cell.KRT1_high_Skin	0.62	0	Mac_Commonbileduct	Spinous_KRT1_Skin	Commonbileduct	Skin	Myeloid	Epi
IL1B_ADRB2	Mac_Commonbileduct.Spinous.Epithelial.Cell.KRT1_high_Skin	0.816	0	Mac_Commonbileduct	Spinous_KRT1_Skin	Commonbileduct	Skin	Myeloid	Epi
C5AR1_RPS19	Mac_Commonbileduct.Spinous.Epithelial.Cell.KRT1_high_Skin	2.258	0	Mac_Commonbileduct	Spinous_KRT1_Skin	Commonbileduct	Skin	Myeloid	Epi
EGFR_TGFB1	Spinous.Epithelial.Cell.KRT1_high_Skin.Mac_Commonbileduct	0.6	0	Spinous_KRT1_Skin	Mac_Commonbileduct	Skin	Commonbileduct	Epi	Myeloid
EGFR_AREG	Spinous.Epithelial.Cell.KRT1_high_Skin.Mac_Commonbileduct	0.69	0	Spinous_KRT1_Skin	Mac_Commonbileduct	Skin	Commonbileduct	Epi	Myeloid
EGFR_GRN	Spinous.Epithelial.Cell.KRT1_high_Skin.Mac_Commonbileduct	1.131	0	Spinous_KRT1_Skin	Mac_Commonbileduct	Skin	Commonbileduct	Epi	Myeloid
EGFR_COPA	Spinous.Epithelial.Cell.KRT1_high_Skin.Mac_Commonbileduct	0.603	0	Spinous_KRT1_Skin	Mac_Commonbileduct	Skin	Commonbileduct	Epi	Myeloid
EGFR_HBEGF	Spinous.Epithelial.Cell.KRT1_high_Skin.Mac_Commonbileduct	0.849	0	Spinous_KRT1_Skin	Mac_Commonbileduct	Skin	Commonbileduct	Epi	Myeloid
CD44_HBEGF	Spinous.Epithelial.Cell.KRT1_high_Skin.Mac_Commonbileduct	1.293	0	Spinous_KRT1_Skin	Mac_Commonbileduct	Skin	Commonbileduct	Epi	Myeloid
MIF_TNFRSF14	Spinous.Epithelial.Cell.KRT1_high_Skin.Mac_Commonbileduct	0.684	0	Spinous_KRT1_Skin	Mac_Commonbileduct	Skin	Commonbileduct	Epi	Myeloid
MIF_TNFRSF10D	Spinous.Epithelial.Cell.KRT1_high_Skin.Mac_Commonbileduct	0.647	0	Spinous_KRT1_Skin	Mac_Commonbileduct	Skin	Commonbileduct	Epi	Myeloid
ANXA1_FPR1	Spinous.Epithelial.Cell.KRT1_high_Skin.Mac_Commonbileduct	0.685	0	Spinous_KRT1_Skin	Mac_Commonbileduct	Skin	Commonbileduct	Epi	Myeloid
ANXA1_FPR3	Spinous.Epithelial.Cell.KRT1_high_Skin.Mac_Commonbileduct	0.723	0	Spinous_KRT1_Skin	Mac_Commonbileduct	Skin	Commonbileduct	Epi	Myeloid
CD55_ADGRE5	Spinous.Epithelial.Cell.KRT1_high_Skin.Mac_Commonbileduct	0.564	0	Spinous_KRT1_Skin	Mac_Commonbileduct	Skin	Commonbileduct	Epi	Myeloid
CD99_PILRA	Spinous.Epithelial.Cell.KRT1_high_Skin.Mac_Commonbileduct	0.395	0	Spinous_KRT1_Skin	Mac_Commonbileduct	Skin	Commonbileduct	Epi	Myeloid
LGALS9_CD44	Mac_Commonbileduct.Spinous.Epithelial.Cell.KRTDAP_high_Skin	0.974	0	Mac_Commonbileduct	Spinous_KRTDAP_Skin	Commonbileduct	Skin	Myeloid	Epi
TGFB1_TGFBR3	Mac_Commonbileduct.Spinous.Epithelial.Cell.KRTDAP_high_Skin	0.451	0	Mac_Commonbileduct	Spinous_KRTDAP_Skin	Commonbileduct	Skin	Myeloid	Epi
CD74_MIF	Mac_Commonbileduct.Spinous.Epithelial.Cell.KRTDAP_high_Skin	3.351	0	Mac_Commonbileduct	Spinous_KRTDAP_Skin	Commonbileduct	Skin	Myeloid	Epi
ICAM1_AREG	Mac_Commonbileduct.Spinous.Epithelial.Cell.KRTDAP_high_Skin	0.592	0	Mac_Commonbileduct	Spinous_KRTDAP_Skin	Commonbileduct	Skin	Myeloid	Epi
TNFRSF1B_GRN	Mac_Commonbileduct.Spinous.Epithelial.Cell.KRTDAP_high_Skin	0.552	0	Mac_Commonbileduct	Spinous_KRTDAP_Skin	Commonbileduct	Skin	Myeloid	Epi
CD74_APP	Mac_Commonbileduct.Spinous.Epithelial.Cell.KRTDAP_high_Skin	2.656	0	Mac_Commonbileduct	Spinous_KRTDAP_Skin	Commonbileduct	Skin	Myeloid	Epi
NRP1_VEGFA	Mac_Commonbileduct.Spinous.Epithelial.Cell.KRTDAP_high_Skin	0.259	0	Mac_Commonbileduct	Spinous_KRTDAP_Skin	Commonbileduct	Skin	Myeloid	Epi
NRP2_VEGFA	Mac_Commonbileduct.Spinous.Epithelial.Cell.KRTDAP_high_Skin	0.378	0	Mac_Commonbileduct	Spinous_KRTDAP_Skin	Commonbileduct	Skin	Myeloid	Epi
TNF_TNFRSF1A	Mac_Commonbileduct.Spinous.Epithelial.Cell.KRTDAP_high_Skin	0.488	0	Mac_Commonbileduct	Spinous_KRTDAP_Skin	Commonbileduct	Skin	Myeloid	Epi
TNFSF13_TNFRSF1A	Mac_Commonbileduct.Spinous.Epithelial.Cell.KRTDAP_high_Skin	0.379	0	Mac_Commonbileduct	Spinous_KRTDAP_Skin	Commonbileduct	Skin	Myeloid	Epi
TNF_CELSR2	Mac_Commonbileduct.Spinous.Epithelial.Cell.KRTDAP_high_Skin	0.407	0	Mac_Commonbileduct	Spinous_KRTDAP_Skin	Commonbileduct	Skin	Myeloid	Epi
NOTCH1_JAG1	Mac_Commonbileduct.Spinous.Epithelial.Cell.KRTDAP_high_Skin	0.519	0	Mac_Commonbileduct	Spinous_KRTDAP_Skin	Commonbileduct	Skin	Myeloid	Epi
CD46_JAG1	Mac_Commonbileduct.Spinous.Epithelial.Cell.KRTDAP_high_Skin	0.579	0	Mac_Commonbileduct	Spinous_KRTDAP_Skin	Commonbileduct	Skin	Myeloid	Epi
LGALS9_CD47	Mac_Commonbileduct.Spinous.Epithelial.Cell.KRTDAP_high_Skin	0.505	0	Mac_Commonbileduct	Spinous_KRTDAP_Skin	Commonbileduct	Skin	Myeloid	Epi
SIRPA_CD47	Mac_Commonbileduct.Spinous.Epithelial.Cell.KRTDAP_high_Skin	0.534	0	Mac_Commonbileduct	Spinous_KRTDAP_Skin	Commonbileduct	Skin	Myeloid	Epi
IL1B_ADRB2	Mac_Commonbileduct.Spinous.Epithelial.Cell.KRTDAP_high_Skin	0.819	0	Mac_Commonbileduct	Spinous_KRTDAP_Skin	Commonbileduct	Skin	Myeloid	Epi
C5AR1_RPS19	Mac_Commonbileduct.Spinous.Epithelial.Cell.KRTDAP_high_Skin	2.755	0	Mac_Commonbileduct	Spinous_KRTDAP_Skin	Commonbileduct	Skin	Myeloid	Epi
FPR3_HEBP1	Mac_Commonbileduct.Spinous.Epithelial.Cell.KRTDAP_high_Skin	0.421	0	Mac_Commonbileduct	Spinous_KRTDAP_Skin	Commonbileduct	Skin	Myeloid	Epi
AXL_GAS6	Mac_Commonbileduct.Spinous.Epithelial.Cell.KRTDAP_high_Skin	0.452	0	Mac_Commonbileduct	Spinous_KRTDAP_Skin	Commonbileduct	Skin	Myeloid	Epi
MERTK_GAS6	Mac_Commonbileduct.Spinous.Epithelial.Cell.KRTDAP_high_Skin	0.433	0	Mac_Commonbileduct	Spinous_KRTDAP_Skin	Commonbileduct	Skin	Myeloid	Epi
EGFR_TGFB1	Spinous.Epithelial.Cell.KRTDAP_high_Skin.Mac_Commonbileduct	0.569	0	Spinous_KRTDAP_Skin	Mac_Commonbileduct	Skin	Commonbileduct	Epi	Myeloid
EGFR_AREG	Spinous.Epithelial.Cell.KRTDAP_high_Skin.Mac_Commonbileduct	0.659	0.004	Spinous_KRTDAP_Skin	Mac_Commonbileduct	Skin	Commonbileduct	Epi	Myeloid
EGFR_GRN	Spinous.Epithelial.Cell.KRTDAP_high_Skin.Mac_Commonbileduct	1.1	0	Spinous_KRTDAP_Skin	Mac_Commonbileduct	Skin	Commonbileduct	Epi	Myeloid
TNFRSF1A_GRN	Spinous.Epithelial.Cell.KRTDAP_high_Skin.Mac_Commonbileduct	1.079	0	Spinous_KRTDAP_Skin	Mac_Commonbileduct	Skin	Commonbileduct	Epi	Myeloid
EGFR_COPA	Spinous.Epithelial.Cell.KRTDAP_high_Skin.Mac_Commonbileduct	0.572	0	Spinous_KRTDAP_Skin	Mac_Commonbileduct	Skin	Commonbileduct	Epi	Myeloid
MIF_TNFRSF14	Spinous.Epithelial.Cell.KRTDAP_high_Skin.Mac_Commonbileduct	1.019	0	Spinous_KRTDAP_Skin	Mac_Commonbileduct	Skin	Commonbileduct	Epi	Myeloid
TNFSF10_TNFRSF10D	Spinous.Epithelial.Cell.KRTDAP_high_Skin.Mac_Commonbileduct	0.26	0	Spinous_KRTDAP_Skin	Mac_Commonbileduct	Skin	Commonbileduct	Epi	Myeloid
MIF_TNFRSF10D	Spinous.Epithelial.Cell.KRTDAP_high_Skin.Mac_Commonbileduct	0.981	0	Spinous_KRTDAP_Skin	Mac_Commonbileduct	Skin	Commonbileduct	Epi	Myeloid
ANXA1_FPR1	Spinous.Epithelial.Cell.KRTDAP_high_Skin.Mac_Commonbileduct	0.618	0	Spinous_KRTDAP_Skin	Mac_Commonbileduct	Skin	Commonbileduct	Epi	Myeloid
ANXA1_FPR3	Spinous.Epithelial.Cell.KRTDAP_high_Skin.Mac_Commonbileduct	0.657	0	Spinous_KRTDAP_Skin	Mac_Commonbileduct	Skin	Commonbileduct	Epi	Myeloid
CD55_ADGRE5	Spinous.Epithelial.Cell.KRTDAP_high_Skin.Mac_Commonbileduct	0.599	0	Spinous_KRTDAP_Skin	Mac_Commonbileduct	Skin	Commonbileduct	Epi	Myeloid
CD99_PILRA	Spinous.Epithelial.Cell.KRTDAP_high_Skin.Mac_Commonbileduct	0.55	0	Spinous_KRTDAP_Skin	Mac_Commonbileduct	Skin	Commonbileduct	Epi	Myeloid
CD74_MIF	Mac_Commonbileduct.Stem.Cell_Skin	3.326	0	Mac_Commonbileduct	Stem_Skin	Commonbileduct	Skin	Myeloid	Epi
C5AR1_RPS19	Mac_Commonbileduct.Stem.Cell_Skin	2.9	0	Mac_Commonbileduct	Stem_Skin	Commonbileduct	Skin	Myeloid	Epi
MIF_TNFRSF14	Stem.Cell_Skin.Mac_Commonbileduct	0.994	0	Stem_Skin	Mac_Commonbileduct	Skin	Commonbileduct	Epi	Myeloid
MIF_TNFRSF10D	Stem.Cell_Skin.Mac_Commonbileduct	0.956	0	Stem_Skin	Mac_Commonbileduct	Skin	Commonbileduct	Epi	Myeloid
EGFR_NRG1	Basal.Epithelial.Cell.APOE_high_Skin.Mon_Commonbileduct	0.466	0	Basal_APOE_Skin	Mon_Commonbileduct	Skin	Commonbileduct	Epi	Myeloid
EGFR_TGFB1	Basal.Epithelial.Cell.APOE_high_Skin.Mon_Commonbileduct	0.599	0	Basal_APOE_Skin	Mon_Commonbileduct	Skin	Commonbileduct	Epi	Myeloid
EGFR_AREG	Basal.Epithelial.Cell.APOE_high_Skin.Mon_Commonbileduct	1.027	0	Basal_APOE_Skin	Mon_Commonbileduct	Skin	Commonbileduct	Epi	Myeloid
EGFR_GRN	Basal.Epithelial.Cell.APOE_high_Skin.Mon_Commonbileduct	0.898	0	Basal_APOE_Skin	Mon_Commonbileduct	Skin	Commonbileduct	Epi	Myeloid
TNFRSF1A_GRN	Basal.Epithelial.Cell.APOE_high_Skin.Mon_Commonbileduct	0.74	0	Basal_APOE_Skin	Mon_Commonbileduct	Skin	Commonbileduct	Epi	Myeloid
EGFR_COPA	Basal.Epithelial.Cell.APOE_high_Skin.Mon_Commonbileduct	0.522	0	Basal_APOE_Skin	Mon_Commonbileduct	Skin	Commonbileduct	Epi	Myeloid
EGFR_HBEGF	Basal.Epithelial.Cell.APOE_high_Skin.Mon_Commonbileduct	0.748	0	Basal_APOE_Skin	Mon_Commonbileduct	Skin	Commonbileduct	Epi	Myeloid
JAG1_NOTCH2	Basal.Epithelial.Cell.APOE_high_Skin.Mon_Commonbileduct	0.541	0	Basal_APOE_Skin	Mon_Commonbileduct	Skin	Commonbileduct	Epi	Myeloid
MIF_TNFRSF14	Basal.Epithelial.Cell.APOE_high_Skin.Mon_Commonbileduct	0.979	0	Basal_APOE_Skin	Mon_Commonbileduct	Skin	Commonbileduct	Epi	Myeloid
TNFSF10_TNFRSF10D	Basal.Epithelial.Cell.APOE_high_Skin.Mon_Commonbileduct	0.439	0	Basal_APOE_Skin	Mon_Commonbileduct	Skin	Commonbileduct	Epi	Myeloid
MIF_TNFRSF10D	Basal.Epithelial.Cell.APOE_high_Skin.Mon_Commonbileduct	1.027	0	Basal_APOE_Skin	Mon_Commonbileduct	Skin	Commonbileduct	Epi	Myeloid
ANXA1_FPR1	Basal.Epithelial.Cell.APOE_high_Skin.Mon_Commonbileduct	1.284	0	Basal_APOE_Skin	Mon_Commonbileduct	Skin	Commonbileduct	Epi	Myeloid
APP_FPR2	Basal.Epithelial.Cell.APOE_high_Skin.Mon_Commonbileduct	0.571	0	Basal_APOE_Skin	Mon_Commonbileduct	Skin	Commonbileduct	Epi	Myeloid
CD99_PILRA	Basal.Epithelial.Cell.APOE_high_Skin.Mon_Commonbileduct	0.639	0	Basal_APOE_Skin	Mon_Commonbileduct	Skin	Commonbileduct	Epi	Myeloid
CD74_MIF	Mon_Commonbileduct.Basal.Epithelial.Cell.APOE_high_Skin	2.02	0	Mon_Commonbileduct	Basal_APOE_Skin	Commonbileduct	Skin	Myeloid	Epi
CD44_HBEGF	Mon_Commonbileduct.Basal.Epithelial.Cell.APOE_high_Skin	1.287	0	Mon_Commonbileduct	Basal_APOE_Skin	Commonbileduct	Skin	Myeloid	Epi
CD74_APP	Mon_Commonbileduct.Basal.Epithelial.Cell.APOE_high_Skin	1.572	0	Mon_Commonbileduct	Basal_APOE_Skin	Commonbileduct	Skin	Myeloid	Epi
CD46_JAG1	Mon_Commonbileduct.Basal.Epithelial.Cell.APOE_high_Skin	0.514	0	Mon_Commonbileduct	Basal_APOE_Skin	Commonbileduct	Skin	Myeloid	Epi
LGALS9_CD47	Mon_Commonbileduct.Basal.Epithelial.Cell.APOE_high_Skin	0.421	0	Mon_Commonbileduct	Basal_APOE_Skin	Commonbileduct	Skin	Myeloid	Epi
SIRPA_CD47	Mon_Commonbileduct.Basal.Epithelial.Cell.APOE_high_Skin	0.328	0	Mon_Commonbileduct	Basal_APOE_Skin	Commonbileduct	Skin	Myeloid	Epi
EREG_EGFR	Mon_Commonbileduct.Basal.Epithelial.Cell.APOE_high_Skin	0.967	0	Mon_Commonbileduct	Basal_APOE_Skin	Commonbileduct	Skin	Myeloid	Epi
NRG1_LSR	Mon_Commonbileduct.Basal.Epithelial.Cell.APOE_high_Skin	0.359	0	Mon_Commonbileduct	Basal_APOE_Skin	Commonbileduct	Skin	Myeloid	Epi
IL1B_ADRB2	Mon_Commonbileduct.Basal.Epithelial.Cell.APOE_high_Skin	0.665	0	Mon_Commonbileduct	Basal_APOE_Skin	Commonbileduct	Skin	Myeloid	Epi
C5AR1_RPS19	Mon_Commonbileduct.Basal.Epithelial.Cell.APOE_high_Skin	2.603	0	Mon_Commonbileduct	Basal_APOE_Skin	Commonbileduct	Skin	Myeloid	Epi
NRG1_a6b4 complex	Mon_Commonbileduct.Basal.Epithelial.Cell.APOE_high_Skin	0.379	0	Mon_Commonbileduct	Basal_APOE_Skin	Commonbileduct	Skin	Myeloid	Epi
EGFR_NRG1	Basal.Epithelial.Cell.POSTN_high_Skin.Mon_Commonbileduct	0.489	0	Basal_POSTN_Skin	Mon_Commonbileduct	Skin	Commonbileduct	Epi	Myeloid
EGFR_TGFB1	Basal.Epithelial.Cell.POSTN_high_Skin.Mon_Commonbileduct	0.622	0	Basal_POSTN_Skin	Mon_Commonbileduct	Skin	Commonbileduct	Epi	Myeloid
EGFR_AREG	Basal.Epithelial.Cell.POSTN_high_Skin.Mon_Commonbileduct	1.05	0	Basal_POSTN_Skin	Mon_Commonbileduct	Skin	Commonbileduct	Epi	Myeloid
EGFR_GRN	Basal.Epithelial.Cell.POSTN_high_Skin.Mon_Commonbileduct	0.92	0	Basal_POSTN_Skin	Mon_Commonbileduct	Skin	Commonbileduct	Epi	Myeloid
TNFRSF1A_GRN	Basal.Epithelial.Cell.POSTN_high_Skin.Mon_Commonbileduct	0.873	0	Basal_POSTN_Skin	Mon_Commonbileduct	Skin	Commonbileduct	Epi	Myeloid
EGFR_COPA	Basal.Epithelial.Cell.POSTN_high_Skin.Mon_Commonbileduct	0.545	0	Basal_POSTN_Skin	Mon_Commonbileduct	Skin	Commonbileduct	Epi	Myeloid
EGFR_HBEGF	Basal.Epithelial.Cell.POSTN_high_Skin.Mon_Commonbileduct	0.771	0	Basal_POSTN_Skin	Mon_Commonbileduct	Skin	Commonbileduct	Epi	Myeloid
TFRC_TNFSF13B	Basal.Epithelial.Cell.POSTN_high_Skin.Mon_Commonbileduct	0.659	0	Basal_POSTN_Skin	Mon_Commonbileduct	Skin	Commonbileduct	Epi	Myeloid
FGFR2_CD83	Basal.Epithelial.Cell.POSTN_high_Skin.Mon_Commonbileduct	0.752	0	Basal_POSTN_Skin	Mon_Commonbileduct	Skin	Commonbileduct	Epi	Myeloid
DLL1_NOTCH2	Basal.Epithelial.Cell.POSTN_high_Skin.Mon_Commonbileduct	0.384	0	Basal_POSTN_Skin	Mon_Commonbileduct	Skin	Commonbileduct	Epi	Myeloid
JAG1_NOTCH2	Basal.Epithelial.Cell.POSTN_high_Skin.Mon_Commonbileduct	0.633	0	Basal_POSTN_Skin	Mon_Commonbileduct	Skin	Commonbileduct	Epi	Myeloid
PLXNB2_SEMA4D	Basal.Epithelial.Cell.POSTN_high_Skin.Mon_Commonbileduct	0.286	0	Basal_POSTN_Skin	Mon_Commonbileduct	Skin	Commonbileduct	Epi	Myeloid
MIF_TNFRSF14	Basal.Epithelial.Cell.POSTN_high_Skin.Mon_Commonbileduct	0.98	0	Basal_POSTN_Skin	Mon_Commonbileduct	Skin	Commonbileduct	Epi	Myeloid
TNFSF10_TNFRSF10D	Basal.Epithelial.Cell.POSTN_high_Skin.Mon_Commonbileduct	0.337	0	Basal_POSTN_Skin	Mon_Commonbileduct	Skin	Commonbileduct	Epi	Myeloid
MIF_TNFRSF10D	Basal.Epithelial.Cell.POSTN_high_Skin.Mon_Commonbileduct	1.028	0	Basal_POSTN_Skin	Mon_Commonbileduct	Skin	Commonbileduct	Epi	Myeloid
ANXA1_FPR1	Basal.Epithelial.Cell.POSTN_high_Skin.Mon_Commonbileduct	1.396	0	Basal_POSTN_Skin	Mon_Commonbileduct	Skin	Commonbileduct	Epi	Myeloid
APP_FPR2	Basal.Epithelial.Cell.POSTN_high_Skin.Mon_Commonbileduct	0.532	0	Basal_POSTN_Skin	Mon_Commonbileduct	Skin	Commonbileduct	Epi	Myeloid
CD99_PILRA	Basal.Epithelial.Cell.POSTN_high_Skin.Mon_Commonbileduct	0.722	0	Basal_POSTN_Skin	Mon_Commonbileduct	Skin	Commonbileduct	Epi	Myeloid
IL1 receptor inhibitor_IL1B	Basal.Epithelial.Cell.POSTN_high_Skin.Mon_Commonbileduct	0.585	0	Basal_POSTN_Skin	Mon_Commonbileduct	Skin	Commonbileduct	Epi	Myeloid
CD44_FGFR2	Mon_Commonbileduct.Basal.Epithelial.Cell.POSTN_high_Skin	1.139	0	Mon_Commonbileduct	Basal_POSTN_Skin	Commonbileduct	Skin	Myeloid	Epi
TIMP1_FGFR2	Mon_Commonbileduct.Basal.Epithelial.Cell.POSTN_high_Skin	1.064	0	Mon_Commonbileduct	Basal_POSTN_Skin	Commonbileduct	Skin	Myeloid	Epi
TGFB1_TGFBR3	Mon_Commonbileduct.Basal.Epithelial.Cell.POSTN_high_Skin	0.457	0	Mon_Commonbileduct	Basal_POSTN_Skin	Commonbileduct	Skin	Myeloid	Epi
CD74_MIF	Mon_Commonbileduct.Basal.Epithelial.Cell.POSTN_high_Skin	2.021	0	Mon_Commonbileduct	Basal_POSTN_Skin	Commonbileduct	Skin	Myeloid	Epi
TNFRSF1B_GRN	Mon_Commonbileduct.Basal.Epithelial.Cell.POSTN_high_Skin	0.744	0.004	Mon_Commonbileduct	Basal_POSTN_Skin	Commonbileduct	Skin	Myeloid	Epi
CD44_HBEGF	Mon_Commonbileduct.Basal.Epithelial.Cell.POSTN_high_Skin	1.231	0	Mon_Commonbileduct	Basal_POSTN_Skin	Commonbileduct	Skin	Myeloid	Epi
CD74_APP	Mon_Commonbileduct.Basal.Epithelial.Cell.POSTN_high_Skin	1.533	0	Mon_Commonbileduct	Basal_POSTN_Skin	Commonbileduct	Skin	Myeloid	Epi
NOTCH2_JAG2	Mon_Commonbileduct.Basal.Epithelial.Cell.POSTN_high_Skin	0.4	0	Mon_Commonbileduct	Basal_POSTN_Skin	Commonbileduct	Skin	Myeloid	Epi
CD46_JAG1	Mon_Commonbileduct.Basal.Epithelial.Cell.POSTN_high_Skin	0.607	0	Mon_Commonbileduct	Basal_POSTN_Skin	Commonbileduct	Skin	Myeloid	Epi
LGALS9_MET	Mon_Commonbileduct.Basal.Epithelial.Cell.POSTN_high_Skin	0.388	0	Mon_Commonbileduct	Basal_POSTN_Skin	Commonbileduct	Skin	Myeloid	Epi
LGALS9_CD47	Mon_Commonbileduct.Basal.Epithelial.Cell.POSTN_high_Skin	0.453	0	Mon_Commonbileduct	Basal_POSTN_Skin	Commonbileduct	Skin	Myeloid	Epi
SIRPA_CD47	Mon_Commonbileduct.Basal.Epithelial.Cell.POSTN_high_Skin	0.36	0	Mon_Commonbileduct	Basal_POSTN_Skin	Commonbileduct	Skin	Myeloid	Epi
EREG_EGFR	Mon_Commonbileduct.Basal.Epithelial.Cell.POSTN_high_Skin	0.99	0	Mon_Commonbileduct	Basal_POSTN_Skin	Commonbileduct	Skin	Myeloid	Epi
NRG1_LSR	Mon_Commonbileduct.Basal.Epithelial.Cell.POSTN_high_Skin	0.31	0	Mon_Commonbileduct	Basal_POSTN_Skin	Commonbileduct	Skin	Myeloid	Epi
IL1B_ADRB2	Mon_Commonbileduct.Basal.Epithelial.Cell.POSTN_high_Skin	0.776	0	Mon_Commonbileduct	Basal_POSTN_Skin	Commonbileduct	Skin	Myeloid	Epi
C5AR1_RPS19	Mon_Commonbileduct.Basal.Epithelial.Cell.POSTN_high_Skin	2.689	0	Mon_Commonbileduct	Basal_POSTN_Skin	Commonbileduct	Skin	Myeloid	Epi
THBS1_a3b1 complex	Mon_Commonbileduct.Basal.Epithelial.Cell.POSTN_high_Skin	0.378	0	Mon_Commonbileduct	Basal_POSTN_Skin	Commonbileduct	Skin	Myeloid	Epi
NRG1_a6b4 complex	Mon_Commonbileduct.Basal.Epithelial.Cell.POSTN_high_Skin	0.467	0	Mon_Commonbileduct	Basal_POSTN_Skin	Commonbileduct	Skin	Myeloid	Epi
CD74_MIF	BEC_Skin.Mon_Commonbileduct	2.507	0	BEC_Skin	Mon_Commonbileduct	Skin	Commonbileduct	Endo	Myeloid
ICAM1_AREG	BEC_Skin.Mon_Commonbileduct	1.237	0	BEC_Skin	Mon_Commonbileduct	Skin	Commonbileduct	Endo	Myeloid
TNFRSF1A_GRN	BEC_Skin.Mon_Commonbileduct	0.882	0	BEC_Skin	Mon_Commonbileduct	Skin	Commonbileduct	Endo	Myeloid
CD74_COPA	BEC_Skin.Mon_Commonbileduct	2.457	0	BEC_Skin	Mon_Commonbileduct	Skin	Commonbileduct	Endo	Myeloid
CD40_TNFSF13B	BEC_Skin.Mon_Commonbileduct	0.757	0	BEC_Skin	Mon_Commonbileduct	Skin	Commonbileduct	Endo	Myeloid
IGF2_IGF2R	BEC_Skin.Mon_Commonbileduct	0.559	0	BEC_Skin	Mon_Commonbileduct	Skin	Commonbileduct	Endo	Myeloid
MDK_LRP1	BEC_Skin.Mon_Commonbileduct	0.478	0	BEC_Skin	Mon_Commonbileduct	Skin	Commonbileduct	Endo	Myeloid
MDK_SORL1	BEC_Skin.Mon_Commonbileduct	0.471	0	BEC_Skin	Mon_Commonbileduct	Skin	Commonbileduct	Endo	Myeloid
MIF_TNFRSF14	BEC_Skin.Mon_Commonbileduct	0.867	0	BEC_Skin	Mon_Commonbileduct	Skin	Commonbileduct	Endo	Myeloid
TNFSF10_TNFRSF10D	BEC_Skin.Mon_Commonbileduct	0.815	0	BEC_Skin	Mon_Commonbileduct	Skin	Commonbileduct	Endo	Myeloid
MIF_TNFRSF10D	BEC_Skin.Mon_Commonbileduct	0.915	0	BEC_Skin	Mon_Commonbileduct	Skin	Commonbileduct	Endo	Myeloid
PODXL_SELL	BEC_Skin.Mon_Commonbileduct	1.055	0	BEC_Skin	Mon_Commonbileduct	Skin	Commonbileduct	Endo	Myeloid
CXCL12_CXCR4	BEC_Skin.Mon_Commonbileduct	0.817	0	BEC_Skin	Mon_Commonbileduct	Skin	Commonbileduct	Endo	Myeloid
APP_FPR2	BEC_Skin.Mon_Commonbileduct	0.864	0	BEC_Skin	Mon_Commonbileduct	Skin	Commonbileduct	Endo	Myeloid
SELE_SELPLG	BEC_Skin.Mon_Commonbileduct	0.647	0	BEC_Skin	Mon_Commonbileduct	Skin	Commonbileduct	Endo	Myeloid
CD99_PILRA	BEC_Skin.Mon_Commonbileduct	1.214	0	BEC_Skin	Mon_Commonbileduct	Skin	Commonbileduct	Endo	Myeloid
JAM2_a4b1 complex	BEC_Skin.Mon_Commonbileduct	0.575	0	BEC_Skin	Mon_Commonbileduct	Skin	Commonbileduct	Endo	Myeloid
ICAM1_aMb2 complex	BEC_Skin.Mon_Commonbileduct	0.976	0	BEC_Skin	Mon_Commonbileduct	Skin	Commonbileduct	Endo	Myeloid
ICAM1_aXb2 complex	BEC_Skin.Mon_Commonbileduct	0.66	0	BEC_Skin	Mon_Commonbileduct	Skin	Commonbileduct	Endo	Myeloid
TGFB1_TGFBR3	Mon_Commonbileduct.BEC_Skin	0.607	0	Mon_Commonbileduct	BEC_Skin	Commonbileduct	Skin	Myeloid	Endo
CD44_HBEGF	Mon_Commonbileduct.BEC_Skin	1.144	0	Mon_Commonbileduct	BEC_Skin	Commonbileduct	Skin	Myeloid	Endo
CD44_SELE	Mon_Commonbileduct.BEC_Skin	1.38	0	Mon_Commonbileduct	BEC_Skin	Commonbileduct	Skin	Myeloid	Endo
NOTCH2_DLL4	Mon_Commonbileduct.BEC_Skin	0.518	0	Mon_Commonbileduct	BEC_Skin	Commonbileduct	Skin	Myeloid	Endo
CXCL8_ACKR1	Mon_Commonbileduct.BEC_Skin	2.403	0	Mon_Commonbileduct	BEC_Skin	Commonbileduct	Skin	Myeloid	Endo
LGALS9_MET	Mon_Commonbileduct.BEC_Skin	0.445	0	Mon_Commonbileduct	BEC_Skin	Commonbileduct	Skin	Myeloid	Endo
LGALS9_PTPRK	Mon_Commonbileduct.BEC_Skin	0.447	0	Mon_Commonbileduct	BEC_Skin	Commonbileduct	Skin	Myeloid	Endo
CCR1_CCL14	Mon_Commonbileduct.BEC_Skin	1.059	0	Mon_Commonbileduct	BEC_Skin	Commonbileduct	Skin	Myeloid	Endo
CCR1_CCL23	Mon_Commonbileduct.BEC_Skin	0.353	0	Mon_Commonbileduct	BEC_Skin	Commonbileduct	Skin	Myeloid	Endo
SELL_CD34	Mon_Commonbileduct.BEC_Skin	1.345	0	Mon_Commonbileduct	BEC_Skin	Commonbileduct	Skin	Myeloid	Endo
C5AR1_RPS19	Mon_Commonbileduct.BEC_Skin	2.316	0	Mon_Commonbileduct	BEC_Skin	Commonbileduct	Skin	Myeloid	Endo
CD74_MIF	DC_Skin.Mon_Commonbileduct	2.951	0	DC_Skin	Mon_Commonbileduct	Skin	Commonbileduct	Myeloid	Myeloid
CD74_COPA	DC_Skin.Mon_Commonbileduct	2.9	0	DC_Skin	Mon_Commonbileduct	Skin	Commonbileduct	Myeloid	Myeloid
TNF_TNFRSF1A	DC_Skin.Mon_Commonbileduct	0.775	0	DC_Skin	Mon_Commonbileduct	Skin	Commonbileduct	Myeloid	Myeloid
TNF_TNFRSF1B	DC_Skin.Mon_Commonbileduct	1.068	0	DC_Skin	Mon_Commonbileduct	Skin	Commonbileduct	Myeloid	Myeloid
MIF_TNFRSF14	DC_Skin.Mon_Commonbileduct	0.936	0	DC_Skin	Mon_Commonbileduct	Skin	Commonbileduct	Myeloid	Myeloid
MIF_TNFRSF10D	DC_Skin.Mon_Commonbileduct	0.984	0	DC_Skin	Mon_Commonbileduct	Skin	Commonbileduct	Myeloid	Myeloid
PLAUR_a4b1 complex	DC_Skin.Mon_Commonbileduct	1.031	0	DC_Skin	Mon_Commonbileduct	Skin	Commonbileduct	Myeloid	Myeloid
IL1 receptor_IL1B	DC_Skin.Mon_Commonbileduct	0.795	0	DC_Skin	Mon_Commonbileduct	Skin	Commonbileduct	Myeloid	Myeloid
IL1 receptor inhibitor_IL1B	DC_Skin.Mon_Commonbileduct	0.686	0	DC_Skin	Mon_Commonbileduct	Skin	Commonbileduct	Myeloid	Myeloid
LGALS9_CD47	Mon_Commonbileduct.DC_Skin	0.557	0	Mon_Commonbileduct	DC_Skin	Commonbileduct	Skin	Myeloid	Myeloid
SIRPA_CD47	Mon_Commonbileduct.DC_Skin	0.464	0.008	Mon_Commonbileduct	DC_Skin	Commonbileduct	Skin	Myeloid	Myeloid
LGALS9_SLC1A5	Mon_Commonbileduct.DC_Skin	0.437	0	Mon_Commonbileduct	DC_Skin	Commonbileduct	Skin	Myeloid	Myeloid
ALOX5_ALOX5AP	Mon_Commonbileduct.DC_Skin	0.786	0	Mon_Commonbileduct	DC_Skin	Commonbileduct	Skin	Myeloid	Myeloid
C5AR1_RPS19	Mon_Commonbileduct.DC_Skin	2.321	0	Mon_Commonbileduct	DC_Skin	Commonbileduct	Skin	Myeloid	Myeloid
EGFR_NRG1	Epithelial.Cell.DCD_high_Skin.Mon_Commonbileduct	0.352	0	Epi_DCD_Skin	Mon_Commonbileduct	Skin	Commonbileduct	Epi	Myeloid
ERBB3_NRG1	Epithelial.Cell.DCD_high_Skin.Mon_Commonbileduct	0.48	0	Epi_DCD_Skin	Mon_Commonbileduct	Skin	Commonbileduct	Epi	Myeloid
EGFR_TGFB1	Epithelial.Cell.DCD_high_Skin.Mon_Commonbileduct	0.486	0	Epi_DCD_Skin	Mon_Commonbileduct	Skin	Commonbileduct	Epi	Myeloid
EGFR_AREG	Epithelial.Cell.DCD_high_Skin.Mon_Commonbileduct	0.913	0	Epi_DCD_Skin	Mon_Commonbileduct	Skin	Commonbileduct	Epi	Myeloid
EGFR_GRN	Epithelial.Cell.DCD_high_Skin.Mon_Commonbileduct	0.784	0	Epi_DCD_Skin	Mon_Commonbileduct	Skin	Commonbileduct	Epi	Myeloid
EGFR_COPA	Epithelial.Cell.DCD_high_Skin.Mon_Commonbileduct	0.409	0	Epi_DCD_Skin	Mon_Commonbileduct	Skin	Commonbileduct	Epi	Myeloid
EGFR_HBEGF	Epithelial.Cell.DCD_high_Skin.Mon_Commonbileduct	0.634	0	Epi_DCD_Skin	Mon_Commonbileduct	Skin	Commonbileduct	Epi	Myeloid
MDK_LRP1	Epithelial.Cell.DCD_high_Skin.Mon_Commonbileduct	0.524	0	Epi_DCD_Skin	Mon_Commonbileduct	Skin	Commonbileduct	Epi	Myeloid
MDK_SORL1	Epithelial.Cell.DCD_high_Skin.Mon_Commonbileduct	0.517	0	Epi_DCD_Skin	Mon_Commonbileduct	Skin	Commonbileduct	Epi	Myeloid
MIF_TNFRSF14	Epithelial.Cell.DCD_high_Skin.Mon_Commonbileduct	1.189	0	Epi_DCD_Skin	Mon_Commonbileduct	Skin	Commonbileduct	Epi	Myeloid
MIF_TNFRSF10D	Epithelial.Cell.DCD_high_Skin.Mon_Commonbileduct	1.238	0	Epi_DCD_Skin	Mon_Commonbileduct	Skin	Commonbileduct	Epi	Myeloid
APP_FPR2	Epithelial.Cell.DCD_high_Skin.Mon_Commonbileduct	0.962	0	Epi_DCD_Skin	Mon_Commonbileduct	Skin	Commonbileduct	Epi	Myeloid
CD74_MIF	Mon_Commonbileduct.Epithelial.Cell.DCD_high_Skin	2.23	0	Mon_Commonbileduct	Epi_DCD_Skin	Commonbileduct	Skin	Myeloid	Epi
CD74_COPA	Mon_Commonbileduct.Epithelial.Cell.DCD_high_Skin	1.295	0	Mon_Commonbileduct	Epi_DCD_Skin	Commonbileduct	Skin	Myeloid	Epi
CD74_APP	Mon_Commonbileduct.Epithelial.Cell.DCD_high_Skin	1.964	0	Mon_Commonbileduct	Epi_DCD_Skin	Commonbileduct	Skin	Myeloid	Epi
LGALS9_CD47	Mon_Commonbileduct.Epithelial.Cell.DCD_high_Skin	0.441	0.028	Mon_Commonbileduct	Epi_DCD_Skin	Commonbileduct	Skin	Myeloid	Epi
LGALS9_PTPRK	Mon_Commonbileduct.Epithelial.Cell.DCD_high_Skin	0.556	0	Mon_Commonbileduct	Epi_DCD_Skin	Commonbileduct	Skin	Myeloid	Epi
LGALS9_SLC1A5	Mon_Commonbileduct.Epithelial.Cell.DCD_high_Skin	0.549	0	Mon_Commonbileduct	Epi_DCD_Skin	Commonbileduct	Skin	Myeloid	Epi
EREG_EGFR	Mon_Commonbileduct.Epithelial.Cell.DCD_high_Skin	0.854	0	Mon_Commonbileduct	Epi_DCD_Skin	Commonbileduct	Skin	Myeloid	Epi
NRG1_LSR	Mon_Commonbileduct.Epithelial.Cell.DCD_high_Skin	0.29	0	Mon_Commonbileduct	Epi_DCD_Skin	Commonbileduct	Skin	Myeloid	Epi
C5AR1_RPS19	Mon_Commonbileduct.Epithelial.Cell.DCD_high_Skin	1.985	0	Mon_Commonbileduct	Epi_DCD_Skin	Commonbileduct	Skin	Myeloid	Epi
NRG1_a6b4 complex	Mon_Commonbileduct.Epithelial.Cell.DCD_high_Skin	0.338	0	Mon_Commonbileduct	Epi_DCD_Skin	Commonbileduct	Skin	Myeloid	Epi
EGFR_NRG1	Fib_Skin.Mon_Commonbileduct	0.365	0	Fib_Skin	Mon_Commonbileduct	Skin	Commonbileduct	Fib	Myeloid
EGFR_TGFB1	Fib_Skin.Mon_Commonbileduct	0.499	0	Fib_Skin	Mon_Commonbileduct	Skin	Commonbileduct	Fib	Myeloid
EGFR_AREG	Fib_Skin.Mon_Commonbileduct	0.926	0	Fib_Skin	Mon_Commonbileduct	Skin	Commonbileduct	Fib	Myeloid
ICAM1_AREG	Fib_Skin.Mon_Commonbileduct	1.056	0	Fib_Skin	Mon_Commonbileduct	Skin	Commonbileduct	Fib	Myeloid
EGFR_GRN	Fib_Skin.Mon_Commonbileduct	0.797	0	Fib_Skin	Mon_Commonbileduct	Skin	Commonbileduct	Fib	Myeloid
TNFRSF1A_GRN	Fib_Skin.Mon_Commonbileduct	0.83	0	Fib_Skin	Mon_Commonbileduct	Skin	Commonbileduct	Fib	Myeloid
EGFR_COPA	Fib_Skin.Mon_Commonbileduct	0.422	0	Fib_Skin	Mon_Commonbileduct	Skin	Commonbileduct	Fib	Myeloid
EGFR_HBEGF	Fib_Skin.Mon_Commonbileduct	0.647	0	Fib_Skin	Mon_Commonbileduct	Skin	Commonbileduct	Fib	Myeloid
MIF_TNFRSF14	Fib_Skin.Mon_Commonbileduct	0.783	0	Fib_Skin	Mon_Commonbileduct	Skin	Commonbileduct	Fib	Myeloid
TNFSF10_TNFRSF10D	Fib_Skin.Mon_Commonbileduct	0.441	0	Fib_Skin	Mon_Commonbileduct	Skin	Commonbileduct	Fib	Myeloid
MIF_TNFRSF10D	Fib_Skin.Mon_Commonbileduct	0.831	0	Fib_Skin	Mon_Commonbileduct	Skin	Commonbileduct	Fib	Myeloid
CXCL12_CXCR4	Fib_Skin.Mon_Commonbileduct	1.434	0	Fib_Skin	Mon_Commonbileduct	Skin	Commonbileduct	Fib	Myeloid
ANXA1_FPR1	Fib_Skin.Mon_Commonbileduct	1.173	0.028	Fib_Skin	Mon_Commonbileduct	Skin	Commonbileduct	Fib	Myeloid
APP_FPR2	Fib_Skin.Mon_Commonbileduct	0.595	0	Fib_Skin	Mon_Commonbileduct	Skin	Commonbileduct	Fib	Myeloid
CD99_PILRA	Fib_Skin.Mon_Commonbileduct	1.307	0	Fib_Skin	Mon_Commonbileduct	Skin	Commonbileduct	Fib	Myeloid
FN1_a4b1 complex	Fib_Skin.Mon_Commonbileduct	0.604	0	Fib_Skin	Mon_Commonbileduct	Skin	Commonbileduct	Fib	Myeloid
THY1_aMb2 complex	Fib_Skin.Mon_Commonbileduct	0.877	0	Fib_Skin	Mon_Commonbileduct	Skin	Commonbileduct	Fib	Myeloid
ICAM1_aMb2 complex	Fib_Skin.Mon_Commonbileduct	0.796	0	Fib_Skin	Mon_Commonbileduct	Skin	Commonbileduct	Fib	Myeloid
F10_aMb2 complex	Fib_Skin.Mon_Commonbileduct	0.682	0	Fib_Skin	Mon_Commonbileduct	Skin	Commonbileduct	Fib	Myeloid
C3_aMb2 complex	Fib_Skin.Mon_Commonbileduct	0.733	0	Fib_Skin	Mon_Commonbileduct	Skin	Commonbileduct	Fib	Myeloid
THY1_aXb2 complex	Fib_Skin.Mon_Commonbileduct	0.561	0	Fib_Skin	Mon_Commonbileduct	Skin	Commonbileduct	Fib	Myeloid
ICAM1_aXb2 complex	Fib_Skin.Mon_Commonbileduct	0.479	0	Fib_Skin	Mon_Commonbileduct	Skin	Commonbileduct	Fib	Myeloid
TGFB1_TGFBR3	Mon_Commonbileduct.Fib_Skin	0.642	0	Mon_Commonbileduct	Fib_Skin	Commonbileduct	Skin	Myeloid	Fib
CD74_MIF	Mon_Commonbileduct.Fib_Skin	1.824	0	Mon_Commonbileduct	Fib_Skin	Commonbileduct	Skin	Myeloid	Fib
CD74_APP	Mon_Commonbileduct.Fib_Skin	1.597	0	Mon_Commonbileduct	Fib_Skin	Commonbileduct	Skin	Myeloid	Fib
LGALS9_LRP1	Mon_Commonbileduct.Fib_Skin	0.824	0	Mon_Commonbileduct	Fib_Skin	Commonbileduct	Skin	Myeloid	Fib
LGALS9_CD47	Mon_Commonbileduct.Fib_Skin	0.556	0	Mon_Commonbileduct	Fib_Skin	Commonbileduct	Skin	Myeloid	Fib
SIRPA_CD47	Mon_Commonbileduct.Fib_Skin	0.463	0	Mon_Commonbileduct	Fib_Skin	Commonbileduct	Skin	Myeloid	Fib
LGALS9_COLEC12	Mon_Commonbileduct.Fib_Skin	0.463	0	Mon_Commonbileduct	Fib_Skin	Commonbileduct	Skin	Myeloid	Fib
EREG_EGFR	Mon_Commonbileduct.Fib_Skin	0.867	0	Mon_Commonbileduct	Fib_Skin	Commonbileduct	Skin	Myeloid	Fib
SELL_CD34	Mon_Commonbileduct.Fib_Skin	0.97	0	Mon_Commonbileduct	Fib_Skin	Commonbileduct	Skin	Myeloid	Fib
C5AR1_RPS19	Mon_Commonbileduct.Fib_Skin	2.044	0	Mon_Commonbileduct	Fib_Skin	Commonbileduct	Skin	Myeloid	Fib
EGFR_NRG1	Follicular.Epithelial.Cell_Skin.Mon_Commonbileduct	0.667	0	Follicular_Skin	Mon_Commonbileduct	Skin	Commonbileduct	Epi	Myeloid
EGFR_TGFB1	Follicular.Epithelial.Cell_Skin.Mon_Commonbileduct	0.801	0	Follicular_Skin	Mon_Commonbileduct	Skin	Commonbileduct	Epi	Myeloid
EGFR_AREG	Follicular.Epithelial.Cell_Skin.Mon_Commonbileduct	1.228	0	Follicular_Skin	Mon_Commonbileduct	Skin	Commonbileduct	Epi	Myeloid
EGFR_GRN	Follicular.Epithelial.Cell_Skin.Mon_Commonbileduct	1.099	0	Follicular_Skin	Mon_Commonbileduct	Skin	Commonbileduct	Epi	Myeloid
EGFR_COPA	Follicular.Epithelial.Cell_Skin.Mon_Commonbileduct	0.724	0	Follicular_Skin	Mon_Commonbileduct	Skin	Commonbileduct	Epi	Myeloid
EGFR_HBEGF	Follicular.Epithelial.Cell_Skin.Mon_Commonbileduct	0.949	0	Follicular_Skin	Mon_Commonbileduct	Skin	Commonbileduct	Epi	Myeloid
TFRC_TNFSF13B	Follicular.Epithelial.Cell_Skin.Mon_Commonbileduct	0.662	0	Follicular_Skin	Mon_Commonbileduct	Skin	Commonbileduct	Epi	Myeloid
JAG1_NOTCH2	Follicular.Epithelial.Cell_Skin.Mon_Commonbileduct	0.9	0	Follicular_Skin	Mon_Commonbileduct	Skin	Commonbileduct	Epi	Myeloid
MIF_TNFRSF14	Follicular.Epithelial.Cell_Skin.Mon_Commonbileduct	1.031	0	Follicular_Skin	Mon_Commonbileduct	Skin	Commonbileduct	Epi	Myeloid
TNFSF10_TNFRSF10D	Follicular.Epithelial.Cell_Skin.Mon_Commonbileduct	0.417	0	Follicular_Skin	Mon_Commonbileduct	Skin	Commonbileduct	Epi	Myeloid
MIF_TNFRSF10D	Follicular.Epithelial.Cell_Skin.Mon_Commonbileduct	1.079	0	Follicular_Skin	Mon_Commonbileduct	Skin	Commonbileduct	Epi	Myeloid
ANXA1_FPR1	Follicular.Epithelial.Cell_Skin.Mon_Commonbileduct	1.45	0	Follicular_Skin	Mon_Commonbileduct	Skin	Commonbileduct	Epi	Myeloid
APP_FPR2	Follicular.Epithelial.Cell_Skin.Mon_Commonbileduct	0.917	0	Follicular_Skin	Mon_Commonbileduct	Skin	Commonbileduct	Epi	Myeloid
TNC_a4b1 complex	Follicular.Epithelial.Cell_Skin.Mon_Commonbileduct	0.346	0	Follicular_Skin	Mon_Commonbileduct	Skin	Commonbileduct	Epi	Myeloid
CD74_MIF	Mon_Commonbileduct.Follicular.Epithelial.Cell_Skin	2.072	0	Mon_Commonbileduct	Follicular_Skin	Commonbileduct	Skin	Myeloid	Epi
CD44_HBEGF	Mon_Commonbileduct.Follicular.Epithelial.Cell_Skin	1.119	0	Mon_Commonbileduct	Follicular_Skin	Commonbileduct	Skin	Myeloid	Epi
CD74_APP	Mon_Commonbileduct.Follicular.Epithelial.Cell_Skin	1.918	0	Mon_Commonbileduct	Follicular_Skin	Commonbileduct	Skin	Myeloid	Epi
CD46_JAG1	Mon_Commonbileduct.Follicular.Epithelial.Cell_Skin	0.873	0	Mon_Commonbileduct	Follicular_Skin	Commonbileduct	Skin	Myeloid	Epi
LGALS9_PTPRK	Mon_Commonbileduct.Follicular.Epithelial.Cell_Skin	0.418	0	Mon_Commonbileduct	Follicular_Skin	Commonbileduct	Skin	Myeloid	Epi
LGALS9_SLC1A5	Mon_Commonbileduct.Follicular.Epithelial.Cell_Skin	0.565	0	Mon_Commonbileduct	Follicular_Skin	Commonbileduct	Skin	Myeloid	Epi
EREG_EGFR	Mon_Commonbileduct.Follicular.Epithelial.Cell_Skin	1.169	0	Mon_Commonbileduct	Follicular_Skin	Commonbileduct	Skin	Myeloid	Epi
NRG1_LSR	Mon_Commonbileduct.Follicular.Epithelial.Cell_Skin	0.322	0	Mon_Commonbileduct	Follicular_Skin	Commonbileduct	Skin	Myeloid	Epi
NRG1_LGR4	Mon_Commonbileduct.Follicular.Epithelial.Cell_Skin	0.336	0	Mon_Commonbileduct	Follicular_Skin	Commonbileduct	Skin	Myeloid	Epi
IL1B_ADRB2	Mon_Commonbileduct.Follicular.Epithelial.Cell_Skin	0.865	0	Mon_Commonbileduct	Follicular_Skin	Commonbileduct	Skin	Myeloid	Epi
C5AR1_RPS19	Mon_Commonbileduct.Follicular.Epithelial.Cell_Skin	2.469	0	Mon_Commonbileduct	Follicular_Skin	Commonbileduct	Skin	Myeloid	Epi
NRG1_a6b4 complex	Mon_Commonbileduct.Follicular.Epithelial.Cell_Skin	0.441	0	Mon_Commonbileduct	Follicular_Skin	Commonbileduct	Skin	Myeloid	Epi
EGFR_NRG1	Granular.Epithelial.Cell_Skin.Mon_Commonbileduct	0.373	0	Granular_Skin	Mon_Commonbileduct	Skin	Commonbileduct	Epi	Myeloid
ERBB3_NRG1	Granular.Epithelial.Cell_Skin.Mon_Commonbileduct	0.459	0	Granular_Skin	Mon_Commonbileduct	Skin	Commonbileduct	Epi	Myeloid
EGFR_TGFB1	Granular.Epithelial.Cell_Skin.Mon_Commonbileduct	0.507	0	Granular_Skin	Mon_Commonbileduct	Skin	Commonbileduct	Epi	Myeloid
EGFR_AREG	Granular.Epithelial.Cell_Skin.Mon_Commonbileduct	0.934	0	Granular_Skin	Mon_Commonbileduct	Skin	Commonbileduct	Epi	Myeloid
EGFR_GRN	Granular.Epithelial.Cell_Skin.Mon_Commonbileduct	0.805	0	Granular_Skin	Mon_Commonbileduct	Skin	Commonbileduct	Epi	Myeloid
TNFRSF1A_GRN	Granular.Epithelial.Cell_Skin.Mon_Commonbileduct	0.771	0	Granular_Skin	Mon_Commonbileduct	Skin	Commonbileduct	Epi	Myeloid
EGFR_COPA	Granular.Epithelial.Cell_Skin.Mon_Commonbileduct	0.43	0	Granular_Skin	Mon_Commonbileduct	Skin	Commonbileduct	Epi	Myeloid
JAG1_NOTCH2	Granular.Epithelial.Cell_Skin.Mon_Commonbileduct	0.52	0	Granular_Skin	Mon_Commonbileduct	Skin	Commonbileduct	Epi	Myeloid
PLXNB2_SEMA4D	Granular.Epithelial.Cell_Skin.Mon_Commonbileduct	0.276	0	Granular_Skin	Mon_Commonbileduct	Skin	Commonbileduct	Epi	Myeloid
MIF_TNFRSF14	Granular.Epithelial.Cell_Skin.Mon_Commonbileduct	1.047	0	Granular_Skin	Mon_Commonbileduct	Skin	Commonbileduct	Epi	Myeloid
TNFSF10_TNFRSF10D	Granular.Epithelial.Cell_Skin.Mon_Commonbileduct	0.301	0.016	Granular_Skin	Mon_Commonbileduct	Skin	Commonbileduct	Epi	Myeloid
MIF_TNFRSF10D	Granular.Epithelial.Cell_Skin.Mon_Commonbileduct	1.095	0	Granular_Skin	Mon_Commonbileduct	Skin	Commonbileduct	Epi	Myeloid
APP_FPR2	Granular.Epithelial.Cell_Skin.Mon_Commonbileduct	0.522	0	Granular_Skin	Mon_Commonbileduct	Skin	Commonbileduct	Epi	Myeloid
CD99_PILRA	Granular.Epithelial.Cell_Skin.Mon_Commonbileduct	0.74	0	Granular_Skin	Mon_Commonbileduct	Skin	Commonbileduct	Epi	Myeloid
IL1 receptor_IL1B	Granular.Epithelial.Cell_Skin.Mon_Commonbileduct	0.528	0	Granular_Skin	Mon_Commonbileduct	Skin	Commonbileduct	Epi	Myeloid
TGFB1_TGFBR3	Mon_Commonbileduct.Granular.Epithelial.Cell_Skin	0.403	0	Mon_Commonbileduct	Granular_Skin	Commonbileduct	Skin	Myeloid	Epi
CD74_MIF	Mon_Commonbileduct.Granular.Epithelial.Cell_Skin	2.088	0	Mon_Commonbileduct	Granular_Skin	Commonbileduct	Skin	Myeloid	Epi
CD74_COPA	Mon_Commonbileduct.Granular.Epithelial.Cell_Skin	1.309	0	Mon_Commonbileduct	Granular_Skin	Commonbileduct	Skin	Myeloid	Epi
CD44_HBEGF	Mon_Commonbileduct.Granular.Epithelial.Cell_Skin	1.611	0	Mon_Commonbileduct	Granular_Skin	Commonbileduct	Skin	Myeloid	Epi
CD74_APP	Mon_Commonbileduct.Granular.Epithelial.Cell_Skin	1.523	0	Mon_Commonbileduct	Granular_Skin	Commonbileduct	Skin	Myeloid	Epi
CCL3_IDE	Mon_Commonbileduct.Granular.Epithelial.Cell_Skin	0.362	0	Mon_Commonbileduct	Granular_Skin	Commonbileduct	Skin	Myeloid	Epi
TNFSF10_RIPK1	Mon_Commonbileduct.Granular.Epithelial.Cell_Skin	0.294	0	Mon_Commonbileduct	Granular_Skin	Commonbileduct	Skin	Myeloid	Epi
CD46_JAG1	Mon_Commonbileduct.Granular.Epithelial.Cell_Skin	0.494	0	Mon_Commonbileduct	Granular_Skin	Commonbileduct	Skin	Myeloid	Epi
LGALS9_CD47	Mon_Commonbileduct.Granular.Epithelial.Cell_Skin	0.378	0	Mon_Commonbileduct	Granular_Skin	Commonbileduct	Skin	Myeloid	Epi
SIRPA_CD47	Mon_Commonbileduct.Granular.Epithelial.Cell_Skin	0.285	0	Mon_Commonbileduct	Granular_Skin	Commonbileduct	Skin	Myeloid	Epi
EREG_EGFR	Mon_Commonbileduct.Granular.Epithelial.Cell_Skin	0.875	0	Mon_Commonbileduct	Granular_Skin	Commonbileduct	Skin	Myeloid	Epi
NRG1_LSR	Mon_Commonbileduct.Granular.Epithelial.Cell_Skin	0.328	0	Mon_Commonbileduct	Granular_Skin	Commonbileduct	Skin	Myeloid	Epi
IL1B_ADRB2	Mon_Commonbileduct.Granular.Epithelial.Cell_Skin	0.629	0	Mon_Commonbileduct	Granular_Skin	Commonbileduct	Skin	Myeloid	Epi
CSF1R_IL34	Mon_Commonbileduct.Granular.Epithelial.Cell_Skin	0.299	0	Mon_Commonbileduct	Granular_Skin	Commonbileduct	Skin	Myeloid	Epi
C5AR1_RPS19	Mon_Commonbileduct.Granular.Epithelial.Cell_Skin	2.512	0	Mon_Commonbileduct	Granular_Skin	Commonbileduct	Skin	Myeloid	Epi
EGFR_NRG1	High.Proliferation.Epithelial.Cell.TOP2A_high_Skin.Mon_Commonbileduct	0.541	0	HPro_TOP2A_Skin	Mon_Commonbileduct	Skin	Commonbileduct	Epi	Myeloid
ERBB3_NRG1	High.Proliferation.Epithelial.Cell.TOP2A_high_Skin.Mon_Commonbileduct	0.286	0	HPro_TOP2A_Skin	Mon_Commonbileduct	Skin	Commonbileduct	Epi	Myeloid
EGFR_TGFB1	High.Proliferation.Epithelial.Cell.TOP2A_high_Skin.Mon_Commonbileduct	0.674	0	HPro_TOP2A_Skin	Mon_Commonbileduct	Skin	Commonbileduct	Epi	Myeloid
EGFR_AREG	High.Proliferation.Epithelial.Cell.TOP2A_high_Skin.Mon_Commonbileduct	1.102	0	HPro_TOP2A_Skin	Mon_Commonbileduct	Skin	Commonbileduct	Epi	Myeloid
EGFR_GRN	High.Proliferation.Epithelial.Cell.TOP2A_high_Skin.Mon_Commonbileduct	0.972	0	HPro_TOP2A_Skin	Mon_Commonbileduct	Skin	Commonbileduct	Epi	Myeloid
TNFRSF1A_GRN	High.Proliferation.Epithelial.Cell.TOP2A_high_Skin.Mon_Commonbileduct	0.829	0	HPro_TOP2A_Skin	Mon_Commonbileduct	Skin	Commonbileduct	Epi	Myeloid
EGFR_COPA	High.Proliferation.Epithelial.Cell.TOP2A_high_Skin.Mon_Commonbileduct	0.597	0	HPro_TOP2A_Skin	Mon_Commonbileduct	Skin	Commonbileduct	Epi	Myeloid
EGFR_HBEGF	High.Proliferation.Epithelial.Cell.TOP2A_high_Skin.Mon_Commonbileduct	0.823	0	HPro_TOP2A_Skin	Mon_Commonbileduct	Skin	Commonbileduct	Epi	Myeloid
TFRC_TNFSF13B	High.Proliferation.Epithelial.Cell.TOP2A_high_Skin.Mon_Commonbileduct	0.63	0	HPro_TOP2A_Skin	Mon_Commonbileduct	Skin	Commonbileduct	Epi	Myeloid
FGFR2_CD83	High.Proliferation.Epithelial.Cell.TOP2A_high_Skin.Mon_Commonbileduct	0.645	0	HPro_TOP2A_Skin	Mon_Commonbileduct	Skin	Commonbileduct	Epi	Myeloid
JAG1_NOTCH2	High.Proliferation.Epithelial.Cell.TOP2A_high_Skin.Mon_Commonbileduct	0.598	0	HPro_TOP2A_Skin	Mon_Commonbileduct	Skin	Commonbileduct	Epi	Myeloid
PLXNB2_SEMA4D	High.Proliferation.Epithelial.Cell.TOP2A_high_Skin.Mon_Commonbileduct	0.278	0	HPro_TOP2A_Skin	Mon_Commonbileduct	Skin	Commonbileduct	Epi	Myeloid
MIF_TNFRSF14	High.Proliferation.Epithelial.Cell.TOP2A_high_Skin.Mon_Commonbileduct	1.331	0	HPro_TOP2A_Skin	Mon_Commonbileduct	Skin	Commonbileduct	Epi	Myeloid
TNFSF10_TNFRSF10D	High.Proliferation.Epithelial.Cell.TOP2A_high_Skin.Mon_Commonbileduct	0.303	0.004	HPro_TOP2A_Skin	Mon_Commonbileduct	Skin	Commonbileduct	Epi	Myeloid
MIF_TNFRSF10D	High.Proliferation.Epithelial.Cell.TOP2A_high_Skin.Mon_Commonbileduct	1.38	0	HPro_TOP2A_Skin	Mon_Commonbileduct	Skin	Commonbileduct	Epi	Myeloid
ANXA1_FPR1	High.Proliferation.Epithelial.Cell.TOP2A_high_Skin.Mon_Commonbileduct	1.226	0	HPro_TOP2A_Skin	Mon_Commonbileduct	Skin	Commonbileduct	Epi	Myeloid
APP_FPR2	High.Proliferation.Epithelial.Cell.TOP2A_high_Skin.Mon_Commonbileduct	0.348	0	HPro_TOP2A_Skin	Mon_Commonbileduct	Skin	Commonbileduct	Epi	Myeloid
CD99_PILRA	High.Proliferation.Epithelial.Cell.TOP2A_high_Skin.Mon_Commonbileduct	0.681	0	HPro_TOP2A_Skin	Mon_Commonbileduct	Skin	Commonbileduct	Epi	Myeloid
CD44_FGFR2	Mon_Commonbileduct.High.Proliferation.Epithelial.Cell.TOP2A_high_Skin	1.032	0	Mon_Commonbileduct	HPro_TOP2A_Skin	Commonbileduct	Skin	Myeloid	Epi
TIMP1_FGFR2	Mon_Commonbileduct.High.Proliferation.Epithelial.Cell.TOP2A_high_Skin	0.957	0	Mon_Commonbileduct	HPro_TOP2A_Skin	Commonbileduct	Skin	Myeloid	Epi
TGFB1_TGFBR3	Mon_Commonbileduct.High.Proliferation.Epithelial.Cell.TOP2A_high_Skin	0.429	0	Mon_Commonbileduct	HPro_TOP2A_Skin	Commonbileduct	Skin	Myeloid	Epi
CD74_MIF	Mon_Commonbileduct.High.Proliferation.Epithelial.Cell.TOP2A_high_Skin	2.372	0	Mon_Commonbileduct	HPro_TOP2A_Skin	Commonbileduct	Skin	Myeloid	Epi
CD74_COPA	Mon_Commonbileduct.High.Proliferation.Epithelial.Cell.TOP2A_high_Skin	1.297	0	Mon_Commonbileduct	HPro_TOP2A_Skin	Commonbileduct	Skin	Myeloid	Epi
CD44_HBEGF	Mon_Commonbileduct.High.Proliferation.Epithelial.Cell.TOP2A_high_Skin	1.261	0	Mon_Commonbileduct	HPro_TOP2A_Skin	Commonbileduct	Skin	Myeloid	Epi
CD74_APP	Mon_Commonbileduct.High.Proliferation.Epithelial.Cell.TOP2A_high_Skin	1.35	0	Mon_Commonbileduct	HPro_TOP2A_Skin	Commonbileduct	Skin	Myeloid	Epi
CD46_JAG1	Mon_Commonbileduct.High.Proliferation.Epithelial.Cell.TOP2A_high_Skin	0.571	0	Mon_Commonbileduct	HPro_TOP2A_Skin	Commonbileduct	Skin	Myeloid	Epi
LGALS9_CD47	Mon_Commonbileduct.High.Proliferation.Epithelial.Cell.TOP2A_high_Skin	0.435	0	Mon_Commonbileduct	HPro_TOP2A_Skin	Commonbileduct	Skin	Myeloid	Epi
SIRPA_CD47	Mon_Commonbileduct.High.Proliferation.Epithelial.Cell.TOP2A_high_Skin	0.342	0	Mon_Commonbileduct	HPro_TOP2A_Skin	Commonbileduct	Skin	Myeloid	Epi
EREG_EGFR	Mon_Commonbileduct.High.Proliferation.Epithelial.Cell.TOP2A_high_Skin	1.042	0	Mon_Commonbileduct	HPro_TOP2A_Skin	Commonbileduct	Skin	Myeloid	Epi
NRG1_LSR	Mon_Commonbileduct.High.Proliferation.Epithelial.Cell.TOP2A_high_Skin	0.286	0	Mon_Commonbileduct	HPro_TOP2A_Skin	Commonbileduct	Skin	Myeloid	Epi
NRG1_LGR4	Mon_Commonbileduct.High.Proliferation.Epithelial.Cell.TOP2A_high_Skin	0.277	0	Mon_Commonbileduct	HPro_TOP2A_Skin	Commonbileduct	Skin	Myeloid	Epi
IL1B_ADRB2	Mon_Commonbileduct.High.Proliferation.Epithelial.Cell.TOP2A_high_Skin	0.906	0	Mon_Commonbileduct	HPro_TOP2A_Skin	Commonbileduct	Skin	Myeloid	Epi
C5AR1_RPS19	Mon_Commonbileduct.High.Proliferation.Epithelial.Cell.TOP2A_high_Skin	2.717	0	Mon_Commonbileduct	HPro_TOP2A_Skin	Commonbileduct	Skin	Myeloid	Epi
THBS1_a3b1 complex	Mon_Commonbileduct.High.Proliferation.Epithelial.Cell.TOP2A_high_Skin	0.31	0	Mon_Commonbileduct	HPro_TOP2A_Skin	Commonbileduct	Skin	Myeloid	Epi
NRG1_a6b4 complex	Mon_Commonbileduct.High.Proliferation.Epithelial.Cell.TOP2A_high_Skin	0.293	0	Mon_Commonbileduct	HPro_TOP2A_Skin	Commonbileduct	Skin	Myeloid	Epi
CD74_MIF	Mac_Skin.Mon_Commonbileduct	2.509	0	Mac_Skin	Mon_Commonbileduct	Skin	Commonbileduct	Myeloid	Myeloid
ICAM1_AREG	Mac_Skin.Mon_Commonbileduct	1.033	0	Mac_Skin	Mon_Commonbileduct	Skin	Commonbileduct	Myeloid	Myeloid
CD74_COPA	Mac_Skin.Mon_Commonbileduct	2.459	0	Mac_Skin	Mon_Commonbileduct	Skin	Commonbileduct	Myeloid	Myeloid
TFRC_TNFSF13B	Mac_Skin.Mon_Commonbileduct	0.846	0	Mac_Skin	Mon_Commonbileduct	Skin	Commonbileduct	Myeloid	Myeloid
CCL3_CCR1	Mac_Skin.Mon_Commonbileduct	1.061	0	Mac_Skin	Mon_Commonbileduct	Skin	Commonbileduct	Myeloid	Myeloid
CCL3L3_CCR1	Mac_Skin.Mon_Commonbileduct	0.412	0.004	Mac_Skin	Mon_Commonbileduct	Skin	Commonbileduct	Myeloid	Myeloid
MIF_TNFRSF14	Mac_Skin.Mon_Commonbileduct	0.689	0.004	Mac_Skin	Mon_Commonbileduct	Skin	Commonbileduct	Myeloid	Myeloid
MIF_TNFRSF10D	Mac_Skin.Mon_Commonbileduct	0.737	0	Mac_Skin	Mon_Commonbileduct	Skin	Commonbileduct	Myeloid	Myeloid
CXCL12_CXCR4	Mac_Skin.Mon_Commonbileduct	0.819	0	Mac_Skin	Mon_Commonbileduct	Skin	Commonbileduct	Myeloid	Myeloid
APP_FPR2	Mac_Skin.Mon_Commonbileduct	0.462	0	Mac_Skin	Mon_Commonbileduct	Skin	Commonbileduct	Myeloid	Myeloid
ICAM1_aMb2 complex	Mac_Skin.Mon_Commonbileduct	0.772	0	Mac_Skin	Mon_Commonbileduct	Skin	Commonbileduct	Myeloid	Myeloid
ICAM1_aXb2 complex	Mac_Skin.Mon_Commonbileduct	0.456	0	Mac_Skin	Mon_Commonbileduct	Skin	Commonbileduct	Myeloid	Myeloid
CD44_HBEGF	Mon_Commonbileduct.Mac_Skin	1.58	0.004	Mon_Commonbileduct	Mac_Skin	Commonbileduct	Skin	Myeloid	Myeloid
LGALS9_COLEC12	Mon_Commonbileduct.Mac_Skin	0.569	0	Mon_Commonbileduct	Mac_Skin	Commonbileduct	Skin	Myeloid	Myeloid
MIF_TNFRSF14	Mon_Commonbileduct.Mac_Skin	0.58	0.039	Mon_Commonbileduct	Mac_Skin	Commonbileduct	Skin	Myeloid	Myeloid
NRG1_MS4A4A	Mon_Commonbileduct.Mac_Skin	0.859	0	Mon_Commonbileduct	Mac_Skin	Commonbileduct	Skin	Myeloid	Myeloid
ANXA1_FPR3	Mon_Commonbileduct.Mac_Skin	1.475	0	Mon_Commonbileduct	Mac_Skin	Commonbileduct	Skin	Myeloid	Myeloid
CD55_ADGRE5	Mon_Commonbileduct.Mac_Skin	1.293	0.024	Mon_Commonbileduct	Mac_Skin	Commonbileduct	Skin	Myeloid	Myeloid
PTPRC_MRC1	Mon_Commonbileduct.Mac_Skin	1.818	0	Mon_Commonbileduct	Mac_Skin	Commonbileduct	Skin	Myeloid	Myeloid
IL10 receptor_IL10	Mon_Commonbileduct.Mac_Skin	0.5	0	Mon_Commonbileduct	Mac_Skin	Commonbileduct	Skin	Myeloid	Myeloid
CD55_ADGRE5	Mon_Commonbileduct.Mon_Skin	1.372	0.035	Mon_Commonbileduct	Mon_Skin	Commonbileduct	Skin	Myeloid	Myeloid
C5AR1_RPS19	Mon_Commonbileduct.Mon_Skin	2.182	0.008	Mon_Commonbileduct	Mon_Skin	Commonbileduct	Skin	Myeloid	Myeloid
CD52_SIGLEC10	Mon_Commonbileduct.Mon_Skin	0.884	0.023	Mon_Commonbileduct	Mon_Skin	Commonbileduct	Skin	Myeloid	Myeloid
CCL3_CCR1	Mon_Skin.Mon_Commonbileduct	0.713	0	Mon_Skin	Mon_Commonbileduct	Skin	Commonbileduct	Myeloid	Myeloid
CCL3L3_CCR1	Mon_Skin.Mon_Commonbileduct	0.534	0	Mon_Skin	Mon_Commonbileduct	Skin	Commonbileduct	Myeloid	Myeloid
PLAUR_a4b1 complex	Mon_Skin.Mon_Commonbileduct	1.29	0	Mon_Skin	Mon_Commonbileduct	Skin	Commonbileduct	Myeloid	Myeloid
CD74_MIF	Mon_Commonbileduct.Smo_Skin	1.96	0	Mon_Commonbileduct	Smo_Skin	Commonbileduct	Skin	Myeloid	Smo
CD74_APP	Mon_Commonbileduct.Smo_Skin	1.449	0	Mon_Commonbileduct	Smo_Skin	Commonbileduct	Skin	Myeloid	Smo
CD46_JAG1	Mon_Commonbileduct.Smo_Skin	0.906	0	Mon_Commonbileduct	Smo_Skin	Commonbileduct	Skin	Myeloid	Smo
CCR1_CCL8	Mon_Commonbileduct.Smo_Skin	0.484	0	Mon_Commonbileduct	Smo_Skin	Commonbileduct	Skin	Myeloid	Smo
C5AR1_RPS19	Mon_Commonbileduct.Smo_Skin	2.239	0	Mon_Commonbileduct	Smo_Skin	Commonbileduct	Skin	Myeloid	Smo
TNFRSF1A_GRN	Smo_Skin.Mon_Commonbileduct	0.806	0	Smo_Skin	Mon_Commonbileduct	Skin	Commonbileduct	Smo	Myeloid
MDK_LRP1	Smo_Skin.Mon_Commonbileduct	0.549	0	Smo_Skin	Mon_Commonbileduct	Skin	Commonbileduct	Smo	Myeloid
MDK_SORL1	Smo_Skin.Mon_Commonbileduct	0.543	0	Smo_Skin	Mon_Commonbileduct	Skin	Commonbileduct	Smo	Myeloid
JAG1_NOTCH2	Smo_Skin.Mon_Commonbileduct	0.933	0	Smo_Skin	Mon_Commonbileduct	Skin	Commonbileduct	Smo	Myeloid
MIF_TNFRSF14	Smo_Skin.Mon_Commonbileduct	0.919	0	Smo_Skin	Mon_Commonbileduct	Skin	Commonbileduct	Smo	Myeloid
MIF_TNFRSF10D	Smo_Skin.Mon_Commonbileduct	0.967	0	Smo_Skin	Mon_Commonbileduct	Skin	Commonbileduct	Smo	Myeloid
CXCL12_CXCR4	Smo_Skin.Mon_Commonbileduct	1.1	0	Smo_Skin	Mon_Commonbileduct	Skin	Commonbileduct	Smo	Myeloid
APP_FPR2	Smo_Skin.Mon_Commonbileduct	0.448	0	Smo_Skin	Mon_Commonbileduct	Skin	Commonbileduct	Smo	Myeloid
CD99_PILRA	Smo_Skin.Mon_Commonbileduct	0.957	0	Smo_Skin	Mon_Commonbileduct	Skin	Commonbileduct	Smo	Myeloid
CD74_MIF	Mon_Commonbileduct.Spinous.Epithelial.Cell.DMKN_high_Skin	1.924	0	Mon_Commonbileduct	Spinous_DMKN_Skin	Commonbileduct	Skin	Myeloid	Epi
CD44_HBEGF	Mon_Commonbileduct.Spinous.Epithelial.Cell.DMKN_high_Skin	1.23	0	Mon_Commonbileduct	Spinous_DMKN_Skin	Commonbileduct	Skin	Myeloid	Epi
CD74_APP	Mon_Commonbileduct.Spinous.Epithelial.Cell.DMKN_high_Skin	1.343	0	Mon_Commonbileduct	Spinous_DMKN_Skin	Commonbileduct	Skin	Myeloid	Epi
CD46_JAG1	Mon_Commonbileduct.Spinous.Epithelial.Cell.DMKN_high_Skin	0.646	0	Mon_Commonbileduct	Spinous_DMKN_Skin	Commonbileduct	Skin	Myeloid	Epi
LGALS9_CD47	Mon_Commonbileduct.Spinous.Epithelial.Cell.DMKN_high_Skin	0.411	0	Mon_Commonbileduct	Spinous_DMKN_Skin	Commonbileduct	Skin	Myeloid	Epi
SIRPA_CD47	Mon_Commonbileduct.Spinous.Epithelial.Cell.DMKN_high_Skin	0.318	0	Mon_Commonbileduct	Spinous_DMKN_Skin	Commonbileduct	Skin	Myeloid	Epi
EREG_EGFR	Mon_Commonbileduct.Spinous.Epithelial.Cell.DMKN_high_Skin	0.978	0	Mon_Commonbileduct	Spinous_DMKN_Skin	Commonbileduct	Skin	Myeloid	Epi
NRG1_LSR	Mon_Commonbileduct.Spinous.Epithelial.Cell.DMKN_high_Skin	0.349	0	Mon_Commonbileduct	Spinous_DMKN_Skin	Commonbileduct	Skin	Myeloid	Epi
IL1B_ADRB2	Mon_Commonbileduct.Spinous.Epithelial.Cell.DMKN_high_Skin	0.86	0	Mon_Commonbileduct	Spinous_DMKN_Skin	Commonbileduct	Skin	Myeloid	Epi
C5AR1_RPS19	Mon_Commonbileduct.Spinous.Epithelial.Cell.DMKN_high_Skin	2.87	0	Mon_Commonbileduct	Spinous_DMKN_Skin	Commonbileduct	Skin	Myeloid	Epi
EGFR_NRG1	Spinous.Epithelial.Cell.DMKN_high_Skin.Mon_Commonbileduct	0.477	0	Spinous_DMKN_Skin	Mon_Commonbileduct	Skin	Commonbileduct	Epi	Myeloid
ERBB3_NRG1	Spinous.Epithelial.Cell.DMKN_high_Skin.Mon_Commonbileduct	0.329	0	Spinous_DMKN_Skin	Mon_Commonbileduct	Skin	Commonbileduct	Epi	Myeloid
EGFR_TGFB1	Spinous.Epithelial.Cell.DMKN_high_Skin.Mon_Commonbileduct	0.61	0	Spinous_DMKN_Skin	Mon_Commonbileduct	Skin	Commonbileduct	Epi	Myeloid
EGFR_AREG	Spinous.Epithelial.Cell.DMKN_high_Skin.Mon_Commonbileduct	1.038	0	Spinous_DMKN_Skin	Mon_Commonbileduct	Skin	Commonbileduct	Epi	Myeloid
EGFR_GRN	Spinous.Epithelial.Cell.DMKN_high_Skin.Mon_Commonbileduct	0.908	0	Spinous_DMKN_Skin	Mon_Commonbileduct	Skin	Commonbileduct	Epi	Myeloid
TNFRSF1A_GRN	Spinous.Epithelial.Cell.DMKN_high_Skin.Mon_Commonbileduct	0.812	0	Spinous_DMKN_Skin	Mon_Commonbileduct	Skin	Commonbileduct	Epi	Myeloid
EGFR_COPA	Spinous.Epithelial.Cell.DMKN_high_Skin.Mon_Commonbileduct	0.533	0	Spinous_DMKN_Skin	Mon_Commonbileduct	Skin	Commonbileduct	Epi	Myeloid
EGFR_HBEGF	Spinous.Epithelial.Cell.DMKN_high_Skin.Mon_Commonbileduct	0.759	0	Spinous_DMKN_Skin	Mon_Commonbileduct	Skin	Commonbileduct	Epi	Myeloid
TFRC_TNFSF13B	Spinous.Epithelial.Cell.DMKN_high_Skin.Mon_Commonbileduct	0.674	0	Spinous_DMKN_Skin	Mon_Commonbileduct	Skin	Commonbileduct	Epi	Myeloid
JAG1_NOTCH2	Spinous.Epithelial.Cell.DMKN_high_Skin.Mon_Commonbileduct	0.673	0	Spinous_DMKN_Skin	Mon_Commonbileduct	Skin	Commonbileduct	Epi	Myeloid
MIF_TNFRSF14	Spinous.Epithelial.Cell.DMKN_high_Skin.Mon_Commonbileduct	0.883	0	Spinous_DMKN_Skin	Mon_Commonbileduct	Skin	Commonbileduct	Epi	Myeloid
TNFSF10_TNFRSF10D	Spinous.Epithelial.Cell.DMKN_high_Skin.Mon_Commonbileduct	0.34	0	Spinous_DMKN_Skin	Mon_Commonbileduct	Skin	Commonbileduct	Epi	Myeloid
MIF_TNFRSF10D	Spinous.Epithelial.Cell.DMKN_high_Skin.Mon_Commonbileduct	0.931	0	Spinous_DMKN_Skin	Mon_Commonbileduct	Skin	Commonbileduct	Epi	Myeloid
ANXA1_FPR1	Spinous.Epithelial.Cell.DMKN_high_Skin.Mon_Commonbileduct	1.165	0.032	Spinous_DMKN_Skin	Mon_Commonbileduct	Skin	Commonbileduct	Epi	Myeloid
APP_FPR2	Spinous.Epithelial.Cell.DMKN_high_Skin.Mon_Commonbileduct	0.341	0	Spinous_DMKN_Skin	Mon_Commonbileduct	Skin	Commonbileduct	Epi	Myeloid
CD99_PILRA	Spinous.Epithelial.Cell.DMKN_high_Skin.Mon_Commonbileduct	0.61	0.004	Spinous_DMKN_Skin	Mon_Commonbileduct	Skin	Commonbileduct	Epi	Myeloid
CD74_MIF	Mon_Commonbileduct.Spinous.Epithelial.Cell.KRT1_high_Skin	1.691	0	Mon_Commonbileduct	Spinous_KRT1_Skin	Commonbileduct	Skin	Myeloid	Epi
CD44_HBEGF	Mon_Commonbileduct.Spinous.Epithelial.Cell.KRT1_high_Skin	1.309	0.004	Mon_Commonbileduct	Spinous_KRT1_Skin	Commonbileduct	Skin	Myeloid	Epi
CD46_JAG1	Mon_Commonbileduct.Spinous.Epithelial.Cell.KRT1_high_Skin	0.626	0	Mon_Commonbileduct	Spinous_KRT1_Skin	Commonbileduct	Skin	Myeloid	Epi
EREG_EGFR	Mon_Commonbileduct.Spinous.Epithelial.Cell.KRT1_high_Skin	0.935	0	Mon_Commonbileduct	Spinous_KRT1_Skin	Commonbileduct	Skin	Myeloid	Epi
IL1B_ADRB2	Mon_Commonbileduct.Spinous.Epithelial.Cell.KRT1_high_Skin	0.809	0	Mon_Commonbileduct	Spinous_KRT1_Skin	Commonbileduct	Skin	Myeloid	Epi
C5AR1_RPS19	Mon_Commonbileduct.Spinous.Epithelial.Cell.KRT1_high_Skin	2.292	0	Mon_Commonbileduct	Spinous_KRT1_Skin	Commonbileduct	Skin	Myeloid	Epi
EGFR_NRG1	Spinous.Epithelial.Cell.KRT1_high_Skin.Mon_Commonbileduct	0.433	0	Spinous_KRT1_Skin	Mon_Commonbileduct	Skin	Commonbileduct	Epi	Myeloid
ERBB3_NRG1	Spinous.Epithelial.Cell.KRT1_high_Skin.Mon_Commonbileduct	0.373	0	Spinous_KRT1_Skin	Mon_Commonbileduct	Skin	Commonbileduct	Epi	Myeloid
EGFR_TGFB1	Spinous.Epithelial.Cell.KRT1_high_Skin.Mon_Commonbileduct	0.567	0	Spinous_KRT1_Skin	Mon_Commonbileduct	Skin	Commonbileduct	Epi	Myeloid
EGFR_AREG	Spinous.Epithelial.Cell.KRT1_high_Skin.Mon_Commonbileduct	0.994	0	Spinous_KRT1_Skin	Mon_Commonbileduct	Skin	Commonbileduct	Epi	Myeloid
EGFR_GRN	Spinous.Epithelial.Cell.KRT1_high_Skin.Mon_Commonbileduct	0.865	0	Spinous_KRT1_Skin	Mon_Commonbileduct	Skin	Commonbileduct	Epi	Myeloid
EGFR_COPA	Spinous.Epithelial.Cell.KRT1_high_Skin.Mon_Commonbileduct	0.49	0	Spinous_KRT1_Skin	Mon_Commonbileduct	Skin	Commonbileduct	Epi	Myeloid
EGFR_HBEGF	Spinous.Epithelial.Cell.KRT1_high_Skin.Mon_Commonbileduct	0.715	0	Spinous_KRT1_Skin	Mon_Commonbileduct	Skin	Commonbileduct	Epi	Myeloid
JAG1_NOTCH2	Spinous.Epithelial.Cell.KRT1_high_Skin.Mon_Commonbileduct	0.652	0	Spinous_KRT1_Skin	Mon_Commonbileduct	Skin	Commonbileduct	Epi	Myeloid
MIF_TNFRSF14	Spinous.Epithelial.Cell.KRT1_high_Skin.Mon_Commonbileduct	0.65	0	Spinous_KRT1_Skin	Mon_Commonbileduct	Skin	Commonbileduct	Epi	Myeloid
MIF_TNFRSF10D	Spinous.Epithelial.Cell.KRT1_high_Skin.Mon_Commonbileduct	0.698	0	Spinous_KRT1_Skin	Mon_Commonbileduct	Skin	Commonbileduct	Epi	Myeloid
TGFB1_TGFBR3	Mon_Commonbileduct.Spinous.Epithelial.Cell.KRTDAP_high_Skin	0.418	0	Mon_Commonbileduct	Spinous_KRTDAP_Skin	Commonbileduct	Skin	Myeloid	Epi
CD74_MIF	Mon_Commonbileduct.Spinous.Epithelial.Cell.KRTDAP_high_Skin	2.025	0	Mon_Commonbileduct	Spinous_KRTDAP_Skin	Commonbileduct	Skin	Myeloid	Epi
CD44_HBEGF	Mon_Commonbileduct.Spinous.Epithelial.Cell.KRTDAP_high_Skin	1.498	0	Mon_Commonbileduct	Spinous_KRTDAP_Skin	Commonbileduct	Skin	Myeloid	Epi
CD74_APP	Mon_Commonbileduct.Spinous.Epithelial.Cell.KRTDAP_high_Skin	1.331	0	Mon_Commonbileduct	Spinous_KRTDAP_Skin	Commonbileduct	Skin	Myeloid	Epi
CD46_JAG1	Mon_Commonbileduct.Spinous.Epithelial.Cell.KRTDAP_high_Skin	0.585	0	Mon_Commonbileduct	Spinous_KRTDAP_Skin	Commonbileduct	Skin	Myeloid	Epi
LGALS9_CD47	Mon_Commonbileduct.Spinous.Epithelial.Cell.KRTDAP_high_Skin	0.448	0	Mon_Commonbileduct	Spinous_KRTDAP_Skin	Commonbileduct	Skin	Myeloid	Epi
SIRPA_CD47	Mon_Commonbileduct.Spinous.Epithelial.Cell.KRTDAP_high_Skin	0.354	0	Mon_Commonbileduct	Spinous_KRTDAP_Skin	Commonbileduct	Skin	Myeloid	Epi
EREG_EGFR	Mon_Commonbileduct.Spinous.Epithelial.Cell.KRTDAP_high_Skin	0.904	0	Mon_Commonbileduct	Spinous_KRTDAP_Skin	Commonbileduct	Skin	Myeloid	Epi
NRG1_LSR	Mon_Commonbileduct.Spinous.Epithelial.Cell.KRTDAP_high_Skin	0.351	0	Mon_Commonbileduct	Spinous_KRTDAP_Skin	Commonbileduct	Skin	Myeloid	Epi
IL1B_ADRB2	Mon_Commonbileduct.Spinous.Epithelial.Cell.KRTDAP_high_Skin	0.812	0	Mon_Commonbileduct	Spinous_KRTDAP_Skin	Commonbileduct	Skin	Myeloid	Epi
C5AR1_RPS19	Mon_Commonbileduct.Spinous.Epithelial.Cell.KRTDAP_high_Skin	2.788	0	Mon_Commonbileduct	Spinous_KRTDAP_Skin	Commonbileduct	Skin	Myeloid	Epi
EGFR_NRG1	Spinous.Epithelial.Cell.KRTDAP_high_Skin.Mon_Commonbileduct	0.402	0	Spinous_KRTDAP_Skin	Mon_Commonbileduct	Skin	Commonbileduct	Epi	Myeloid
ERBB3_NRG1	Spinous.Epithelial.Cell.KRTDAP_high_Skin.Mon_Commonbileduct	0.383	0	Spinous_KRTDAP_Skin	Mon_Commonbileduct	Skin	Commonbileduct	Epi	Myeloid
EGFR_TGFB1	Spinous.Epithelial.Cell.KRTDAP_high_Skin.Mon_Commonbileduct	0.536	0	Spinous_KRTDAP_Skin	Mon_Commonbileduct	Skin	Commonbileduct	Epi	Myeloid
EGFR_AREG	Spinous.Epithelial.Cell.KRTDAP_high_Skin.Mon_Commonbileduct	0.963	0	Spinous_KRTDAP_Skin	Mon_Commonbileduct	Skin	Commonbileduct	Epi	Myeloid
EGFR_GRN	Spinous.Epithelial.Cell.KRTDAP_high_Skin.Mon_Commonbileduct	0.834	0	Spinous_KRTDAP_Skin	Mon_Commonbileduct	Skin	Commonbileduct	Epi	Myeloid
TNFRSF1A_GRN	Spinous.Epithelial.Cell.KRTDAP_high_Skin.Mon_Commonbileduct	0.814	0	Spinous_KRTDAP_Skin	Mon_Commonbileduct	Skin	Commonbileduct	Epi	Myeloid
EGFR_COPA	Spinous.Epithelial.Cell.KRTDAP_high_Skin.Mon_Commonbileduct	0.459	0	Spinous_KRTDAP_Skin	Mon_Commonbileduct	Skin	Commonbileduct	Epi	Myeloid
JAG1_NOTCH2	Spinous.Epithelial.Cell.KRTDAP_high_Skin.Mon_Commonbileduct	0.612	0	Spinous_KRTDAP_Skin	Mon_Commonbileduct	Skin	Commonbileduct	Epi	Myeloid
MIF_TNFRSF14	Spinous.Epithelial.Cell.KRTDAP_high_Skin.Mon_Commonbileduct	0.984	0	Spinous_KRTDAP_Skin	Mon_Commonbileduct	Skin	Commonbileduct	Epi	Myeloid
TNFSF10_TNFRSF10D	Spinous.Epithelial.Cell.KRTDAP_high_Skin.Mon_Commonbileduct	0.312	0.016	Spinous_KRTDAP_Skin	Mon_Commonbileduct	Skin	Commonbileduct	Epi	Myeloid
MIF_TNFRSF10D	Spinous.Epithelial.Cell.KRTDAP_high_Skin.Mon_Commonbileduct	1.033	0	Spinous_KRTDAP_Skin	Mon_Commonbileduct	Skin	Commonbileduct	Epi	Myeloid
APP_FPR2	Spinous.Epithelial.Cell.KRTDAP_high_Skin.Mon_Commonbileduct	0.329	0	Spinous_KRTDAP_Skin	Mon_Commonbileduct	Skin	Commonbileduct	Epi	Myeloid
CD99_PILRA	Spinous.Epithelial.Cell.KRTDAP_high_Skin.Mon_Commonbileduct	0.655	0	Spinous_KRTDAP_Skin	Mon_Commonbileduct	Skin	Commonbileduct	Epi	Myeloid
CD74_MIF	Mon_Commonbileduct.Stem.Cell_Skin	2.001	0	Mon_Commonbileduct	Stem_Skin	Commonbileduct	Skin	Myeloid	Epi
C5AR1_RPS19	Mon_Commonbileduct.Stem.Cell_Skin	2.934	0	Mon_Commonbileduct	Stem_Skin	Commonbileduct	Skin	Myeloid	Epi
MIF_TNFRSF14	Stem.Cell_Skin.Mon_Commonbileduct	0.96	0	Stem_Skin	Mon_Commonbileduct	Skin	Commonbileduct	Epi	Myeloid
MIF_TNFRSF10D	Stem.Cell_Skin.Mon_Commonbileduct	1.008	0	Stem_Skin	Mon_Commonbileduct	Skin	Commonbileduct	Epi	Myeloid
CDH1_KLRG1	Basal.Epithelial.Cell.APOE_high_Skin.NK_Commonbileduct	0.531	0	Basal_APOE_Skin	NK_Commonbileduct	Skin	Commonbileduct	Epi	NK
EGFR_TGFB1	Basal.Epithelial.Cell.APOE_high_Skin.NK_Commonbileduct	0.82	0	Basal_APOE_Skin	NK_Commonbileduct	Skin	Commonbileduct	Epi	NK
MIF_TNFRSF14	Basal.Epithelial.Cell.APOE_high_Skin.NK_Commonbileduct	1.11	0	Basal_APOE_Skin	NK_Commonbileduct	Skin	Commonbileduct	Epi	NK
CD55_ADGRE5	Basal.Epithelial.Cell.APOE_high_Skin.NK_Commonbileduct	0.765	0	Basal_APOE_Skin	NK_Commonbileduct	Skin	Commonbileduct	Epi	NK
CDH1_aEb7 complex	Basal.Epithelial.Cell.APOE_high_Skin.NK_Commonbileduct	0.471	0	Basal_APOE_Skin	NK_Commonbileduct	Skin	Commonbileduct	Epi	NK
CD74_MIF	NK_Commonbileduct.Basal.Epithelial.Cell.APOE_high_Skin	1.652	0	NK_Commonbileduct	Basal_APOE_Skin	Commonbileduct	Skin	NK	Epi
TNFRSF1B_GRN	NK_Commonbileduct.Basal.Epithelial.Cell.APOE_high_Skin	0.508	0	NK_Commonbileduct	Basal_APOE_Skin	Commonbileduct	Skin	NK	Epi
CD74_APP	NK_Commonbileduct.Basal.Epithelial.Cell.APOE_high_Skin	1.205	0	NK_Commonbileduct	Basal_APOE_Skin	Commonbileduct	Skin	NK	Epi
TNF_TNFRSF1A	NK_Commonbileduct.Basal.Epithelial.Cell.APOE_high_Skin	0.647	0	NK_Commonbileduct	Basal_APOE_Skin	Commonbileduct	Skin	NK	Epi
CD46_JAG1	NK_Commonbileduct.Basal.Epithelial.Cell.APOE_high_Skin	0.485	0.028	NK_Commonbileduct	Basal_APOE_Skin	Commonbileduct	Skin	NK	Epi
EGFR_TGFB1	Basal.Epithelial.Cell.POSTN_high_Skin.NK_Commonbileduct	0.843	0	Basal_POSTN_Skin	NK_Commonbileduct	Skin	Commonbileduct	Epi	NK
PLXNB2_SEMA4D	Basal.Epithelial.Cell.POSTN_high_Skin.NK_Commonbileduct	0.342	0	Basal_POSTN_Skin	NK_Commonbileduct	Skin	Commonbileduct	Epi	NK
MIF_TNFRSF14	Basal.Epithelial.Cell.POSTN_high_Skin.NK_Commonbileduct	1.111	0	Basal_POSTN_Skin	NK_Commonbileduct	Skin	Commonbileduct	Epi	NK
CD55_ADGRE5	Basal.Epithelial.Cell.POSTN_high_Skin.NK_Commonbileduct	0.813	0	Basal_POSTN_Skin	NK_Commonbileduct	Skin	Commonbileduct	Epi	NK
TGFB1_TGFBR3	NK_Commonbileduct.Basal.Epithelial.Cell.POSTN_high_Skin	0.678	0	NK_Commonbileduct	Basal_POSTN_Skin	Commonbileduct	Skin	NK	Epi
CD74_MIF	NK_Commonbileduct.Basal.Epithelial.Cell.POSTN_high_Skin	1.653	0	NK_Commonbileduct	Basal_POSTN_Skin	Commonbileduct	Skin	NK	Epi
TNFRSF1B_GRN	NK_Commonbileduct.Basal.Epithelial.Cell.POSTN_high_Skin	0.639	0	NK_Commonbileduct	Basal_POSTN_Skin	Commonbileduct	Skin	NK	Epi
CD74_APP	NK_Commonbileduct.Basal.Epithelial.Cell.POSTN_high_Skin	1.166	0	NK_Commonbileduct	Basal_POSTN_Skin	Commonbileduct	Skin	NK	Epi
CCL4_SLC7A1	NK_Commonbileduct.Basal.Epithelial.Cell.POSTN_high_Skin	1.648	0	NK_Commonbileduct	Basal_POSTN_Skin	Commonbileduct	Skin	NK	Epi
TNF_TNFRSF1A	NK_Commonbileduct.Basal.Epithelial.Cell.POSTN_high_Skin	0.78	0	NK_Commonbileduct	Basal_POSTN_Skin	Commonbileduct	Skin	NK	Epi
CD46_JAG1	NK_Commonbileduct.Basal.Epithelial.Cell.POSTN_high_Skin	0.577	0.004	NK_Commonbileduct	Basal_POSTN_Skin	Commonbileduct	Skin	NK	Epi
ICAM1_SPN	BEC_Skin.NK_Commonbileduct	0.753	0	BEC_Skin	NK_Commonbileduct	Skin	Commonbileduct	Endo	NK
IGF2_IGF2R	BEC_Skin.NK_Commonbileduct	0.638	0	BEC_Skin	NK_Commonbileduct	Skin	Commonbileduct	Endo	NK
MIF_TNFRSF14	BEC_Skin.NK_Commonbileduct	0.998	0	BEC_Skin	NK_Commonbileduct	Skin	Commonbileduct	Endo	NK
CD55_ADGRE5	BEC_Skin.NK_Commonbileduct	0.708	0	BEC_Skin	NK_Commonbileduct	Skin	Commonbileduct	Endo	NK
JAM2_a4b1 complex	BEC_Skin.NK_Commonbileduct	0.837	0	BEC_Skin	NK_Commonbileduct	Skin	Commonbileduct	Endo	NK
TGFB1_TGFBR3	NK_Commonbileduct.BEC_Skin	0.827	0	NK_Commonbileduct	BEC_Skin	Commonbileduct	Skin	NK	Endo
TNFRSF1B_GRN	NK_Commonbileduct.BEC_Skin	0.608	0	NK_Commonbileduct	BEC_Skin	Commonbileduct	Skin	NK	Endo
CD44_HBEGF	NK_Commonbileduct.BEC_Skin	0.476	0	NK_Commonbileduct	BEC_Skin	Commonbileduct	Skin	NK	Endo
CD44_SELE	NK_Commonbileduct.BEC_Skin	0.712	0	NK_Commonbileduct	BEC_Skin	Commonbileduct	Skin	NK	Endo
TNF_TNFRSF1A	NK_Commonbileduct.BEC_Skin	0.789	0	NK_Commonbileduct	BEC_Skin	Commonbileduct	Skin	NK	Endo
CDH1_KLRG1	DC_Skin.NK_Commonbileduct	0.577	0	DC_Skin	NK_Commonbileduct	Skin	Commonbileduct	Myeloid	NK
CD74_MIF	DC_Skin.NK_Commonbileduct	3.115	0	DC_Skin	NK_Commonbileduct	Skin	Commonbileduct	Myeloid	NK
TNF_TNFRSF1B	DC_Skin.NK_Commonbileduct	0.963	0	DC_Skin	NK_Commonbileduct	Skin	Commonbileduct	Myeloid	NK
MIF_TNFRSF14	DC_Skin.NK_Commonbileduct	1.067	0	DC_Skin	NK_Commonbileduct	Skin	Commonbileduct	Myeloid	NK
CD55_ADGRE5	DC_Skin.NK_Commonbileduct	1.157	0	DC_Skin	NK_Commonbileduct	Skin	Commonbileduct	Myeloid	NK
ALOX5_ALOX5AP	DC_Skin.NK_Commonbileduct	1.005	0.004	DC_Skin	NK_Commonbileduct	Skin	Commonbileduct	Myeloid	NK
PLAUR_a4b1 complex	DC_Skin.NK_Commonbileduct	1.293	0	DC_Skin	NK_Commonbileduct	Skin	Commonbileduct	Myeloid	NK
TNFRSF1B_GRN	NK_Commonbileduct.DC_Skin	0.615	0	NK_Commonbileduct	DC_Skin	Commonbileduct	Skin	NK	Myeloid
CDH1_KLRG1	Epithelial.Cell.DCD_high_Skin.NK_Commonbileduct	0.712	0	Epi_DCD_Skin	NK_Commonbileduct	Skin	Commonbileduct	Epi	NK
EGFR_TGFB1	Epithelial.Cell.DCD_high_Skin.NK_Commonbileduct	0.707	0	Epi_DCD_Skin	NK_Commonbileduct	Skin	Commonbileduct	Epi	NK
MIF_TNFRSF14	Epithelial.Cell.DCD_high_Skin.NK_Commonbileduct	1.321	0	Epi_DCD_Skin	NK_Commonbileduct	Skin	Commonbileduct	Epi	NK
CD55_ADGRE5	Epithelial.Cell.DCD_high_Skin.NK_Commonbileduct	0.778	0	Epi_DCD_Skin	NK_Commonbileduct	Skin	Commonbileduct	Epi	NK
PLAUR_a4b1 complex	Epithelial.Cell.DCD_high_Skin.NK_Commonbileduct	0.696	0	Epi_DCD_Skin	NK_Commonbileduct	Skin	Commonbileduct	Epi	NK
CD74_MIF	NK_Commonbileduct.Epithelial.Cell.DCD_high_Skin	1.863	0	NK_Commonbileduct	Epi_DCD_Skin	Commonbileduct	Skin	NK	Epi
TNFRSF1B_GRN	NK_Commonbileduct.Epithelial.Cell.DCD_high_Skin	0.476	0	NK_Commonbileduct	Epi_DCD_Skin	Commonbileduct	Skin	NK	Epi
CD74_COPA	NK_Commonbileduct.Epithelial.Cell.DCD_high_Skin	0.927	0	NK_Commonbileduct	Epi_DCD_Skin	Commonbileduct	Skin	NK	Epi
CD74_APP	NK_Commonbileduct.Epithelial.Cell.DCD_high_Skin	1.596	0	NK_Commonbileduct	Epi_DCD_Skin	Commonbileduct	Skin	NK	Epi
CX3CR1_CX3CL1	NK_Commonbileduct.Epithelial.Cell.DCD_high_Skin	0.41	0	NK_Commonbileduct	Epi_DCD_Skin	Commonbileduct	Skin	NK	Epi
EGFR_TGFB1	Fib_Skin.NK_Commonbileduct	0.72	0	Fib_Skin	NK_Commonbileduct	Skin	Commonbileduct	Fib	NK
ICAM1_SPN	Fib_Skin.NK_Commonbileduct	0.573	0	Fib_Skin	NK_Commonbileduct	Skin	Commonbileduct	Fib	NK
MIF_TNFRSF14	Fib_Skin.NK_Commonbileduct	0.914	0	Fib_Skin	NK_Commonbileduct	Skin	Commonbileduct	Fib	NK
CD55_ADGRE5	Fib_Skin.NK_Commonbileduct	0.752	0	Fib_Skin	NK_Commonbileduct	Skin	Commonbileduct	Fib	NK
FN1_a4b1 complex	Fib_Skin.NK_Commonbileduct	0.866	0	Fib_Skin	NK_Commonbileduct	Skin	Commonbileduct	Fib	NK
FN1_a4b7 complex	Fib_Skin.NK_Commonbileduct	0.723	0	Fib_Skin	NK_Commonbileduct	Skin	Commonbileduct	Fib	NK
TGFB1_TGFBR3	NK_Commonbileduct.Fib_Skin	0.863	0	NK_Commonbileduct	Fib_Skin	Commonbileduct	Skin	NK	Fib
CD74_MIF	NK_Commonbileduct.Fib_Skin	1.456	0	NK_Commonbileduct	Fib_Skin	Commonbileduct	Skin	NK	Fib
TNFRSF1B_GRN	NK_Commonbileduct.Fib_Skin	0.516	0	NK_Commonbileduct	Fib_Skin	Commonbileduct	Skin	NK	Fib
CD74_APP	NK_Commonbileduct.Fib_Skin	1.229	0	NK_Commonbileduct	Fib_Skin	Commonbileduct	Skin	NK	Fib
TNF_TNFRSF1A	NK_Commonbileduct.Fib_Skin	0.737	0	NK_Commonbileduct	Fib_Skin	Commonbileduct	Skin	NK	Fib
CDH1_KLRG1	Follicular.Epithelial.Cell_Skin.NK_Commonbileduct	0.493	0	Follicular_Skin	NK_Commonbileduct	Skin	Commonbileduct	Epi	NK
EGFR_TGFB1	Follicular.Epithelial.Cell_Skin.NK_Commonbileduct	1.022	0	Follicular_Skin	NK_Commonbileduct	Skin	Commonbileduct	Epi	NK
MIF_TNFRSF14	Follicular.Epithelial.Cell_Skin.NK_Commonbileduct	1.162	0	Follicular_Skin	NK_Commonbileduct	Skin	Commonbileduct	Epi	NK
CD55_ADGRE5	Follicular.Epithelial.Cell_Skin.NK_Commonbileduct	0.902	0	Follicular_Skin	NK_Commonbileduct	Skin	Commonbileduct	Epi	NK
TNC_a4b1 complex	Follicular.Epithelial.Cell_Skin.NK_Commonbileduct	0.608	0	Follicular_Skin	NK_Commonbileduct	Skin	Commonbileduct	Epi	NK
PLAUR_a4b1 complex	Follicular.Epithelial.Cell_Skin.NK_Commonbileduct	0.926	0	Follicular_Skin	NK_Commonbileduct	Skin	Commonbileduct	Epi	NK
CDH1_aEb7 complex	Follicular.Epithelial.Cell_Skin.NK_Commonbileduct	0.433	0	Follicular_Skin	NK_Commonbileduct	Skin	Commonbileduct	Epi	NK
CD74_MIF	NK_Commonbileduct.Follicular.Epithelial.Cell_Skin	1.704	0	NK_Commonbileduct	Follicular_Skin	Commonbileduct	Skin	NK	Epi
TNFRSF1B_GRN	NK_Commonbileduct.Follicular.Epithelial.Cell_Skin	0.47	0	NK_Commonbileduct	Follicular_Skin	Commonbileduct	Skin	NK	Epi
CD74_APP	NK_Commonbileduct.Follicular.Epithelial.Cell_Skin	1.55	0	NK_Commonbileduct	Follicular_Skin	Commonbileduct	Skin	NK	Epi
CCL4_SLC7A1	NK_Commonbileduct.Follicular.Epithelial.Cell_Skin	1.684	0	NK_Commonbileduct	Follicular_Skin	Commonbileduct	Skin	NK	Epi
CD46_JAG1	NK_Commonbileduct.Follicular.Epithelial.Cell_Skin	0.843	0	NK_Commonbileduct	Follicular_Skin	Commonbileduct	Skin	NK	Epi
CDH1_KLRG1	Granular.Epithelial.Cell_Skin.NK_Commonbileduct	0.685	0	Granular_Skin	NK_Commonbileduct	Skin	Commonbileduct	Epi	NK
EGFR_TGFB1	Granular.Epithelial.Cell_Skin.NK_Commonbileduct	0.728	0	Granular_Skin	NK_Commonbileduct	Skin	Commonbileduct	Epi	NK
PLXNB2_SEMA4D	Granular.Epithelial.Cell_Skin.NK_Commonbileduct	0.333	0	Granular_Skin	NK_Commonbileduct	Skin	Commonbileduct	Epi	NK
MIF_TNFRSF14	Granular.Epithelial.Cell_Skin.NK_Commonbileduct	1.178	0	Granular_Skin	NK_Commonbileduct	Skin	Commonbileduct	Epi	NK
CD55_ADGRE5	Granular.Epithelial.Cell_Skin.NK_Commonbileduct	1.237	0	Granular_Skin	NK_Commonbileduct	Skin	Commonbileduct	Epi	NK
CDH1_aEb7 complex	Granular.Epithelial.Cell_Skin.NK_Commonbileduct	0.625	0	Granular_Skin	NK_Commonbileduct	Skin	Commonbileduct	Epi	NK
TGFB1_TGFBR3	NK_Commonbileduct.Granular.Epithelial.Cell_Skin	0.624	0	NK_Commonbileduct	Granular_Skin	Commonbileduct	Skin	NK	Epi
CD74_MIF	NK_Commonbileduct.Granular.Epithelial.Cell_Skin	1.72	0	NK_Commonbileduct	Granular_Skin	Commonbileduct	Skin	NK	Epi
TNFRSF1B_GRN	NK_Commonbileduct.Granular.Epithelial.Cell_Skin	0.55	0	NK_Commonbileduct	Granular_Skin	Commonbileduct	Skin	NK	Epi
CD74_COPA	NK_Commonbileduct.Granular.Epithelial.Cell_Skin	0.941	0	NK_Commonbileduct	Granular_Skin	Commonbileduct	Skin	NK	Epi
CD74_APP	NK_Commonbileduct.Granular.Epithelial.Cell_Skin	1.156	0	NK_Commonbileduct	Granular_Skin	Commonbileduct	Skin	NK	Epi
CCL3_IDE	NK_Commonbileduct.Granular.Epithelial.Cell_Skin	0.791	0	NK_Commonbileduct	Granular_Skin	Commonbileduct	Skin	NK	Epi
TNF_TNFRSF1A	NK_Commonbileduct.Granular.Epithelial.Cell_Skin	0.678	0	NK_Commonbileduct	Granular_Skin	Commonbileduct	Skin	NK	Epi
TNF_RIPK1	NK_Commonbileduct.Granular.Epithelial.Cell_Skin	0.613	0	NK_Commonbileduct	Granular_Skin	Commonbileduct	Skin	NK	Epi
TNF_CELSR2	NK_Commonbileduct.Granular.Epithelial.Cell_Skin	0.683	0	NK_Commonbileduct	Granular_Skin	Commonbileduct	Skin	NK	Epi
CD46_JAG1	NK_Commonbileduct.Granular.Epithelial.Cell_Skin	0.464	0	NK_Commonbileduct	Granular_Skin	Commonbileduct	Skin	NK	Epi
CDH1_KLRG1	High.Proliferation.Epithelial.Cell.TOP2A_high_Skin.NK_Commonbileduct	0.514	0	HPro_TOP2A_Skin	NK_Commonbileduct	Skin	Commonbileduct	Epi	NK
EGFR_TGFB1	High.Proliferation.Epithelial.Cell.TOP2A_high_Skin.NK_Commonbileduct	0.895	0	HPro_TOP2A_Skin	NK_Commonbileduct	Skin	Commonbileduct	Epi	NK
PLXNB2_SEMA4D	High.Proliferation.Epithelial.Cell.TOP2A_high_Skin.NK_Commonbileduct	0.334	0	HPro_TOP2A_Skin	NK_Commonbileduct	Skin	Commonbileduct	Epi	NK
MIF_TNFRSF14	High.Proliferation.Epithelial.Cell.TOP2A_high_Skin.NK_Commonbileduct	1.462	0	HPro_TOP2A_Skin	NK_Commonbileduct	Skin	Commonbileduct	Epi	NK
CD55_ADGRE5	High.Proliferation.Epithelial.Cell.TOP2A_high_Skin.NK_Commonbileduct	0.828	0	HPro_TOP2A_Skin	NK_Commonbileduct	Skin	Commonbileduct	Epi	NK
CDH1_aEb7 complex	High.Proliferation.Epithelial.Cell.TOP2A_high_Skin.NK_Commonbileduct	0.454	0	HPro_TOP2A_Skin	NK_Commonbileduct	Skin	Commonbileduct	Epi	NK
TGFB1_TGFBR3	NK_Commonbileduct.High.Proliferation.Epithelial.Cell.TOP2A_high_Skin	0.65	0	NK_Commonbileduct	HPro_TOP2A_Skin	Commonbileduct	Skin	NK	Epi
CD74_MIF	NK_Commonbileduct.High.Proliferation.Epithelial.Cell.TOP2A_high_Skin	2.005	0	NK_Commonbileduct	HPro_TOP2A_Skin	Commonbileduct	Skin	NK	Epi
TNFRSF1B_GRN	NK_Commonbileduct.High.Proliferation.Epithelial.Cell.TOP2A_high_Skin	0.567	0	NK_Commonbileduct	HPro_TOP2A_Skin	Commonbileduct	Skin	NK	Epi
CD74_COPA	NK_Commonbileduct.High.Proliferation.Epithelial.Cell.TOP2A_high_Skin	0.93	0	NK_Commonbileduct	HPro_TOP2A_Skin	Commonbileduct	Skin	NK	Epi
CD74_APP	NK_Commonbileduct.High.Proliferation.Epithelial.Cell.TOP2A_high_Skin	0.982	0	NK_Commonbileduct	HPro_TOP2A_Skin	Commonbileduct	Skin	NK	Epi
CCL4_SLC7A1	NK_Commonbileduct.High.Proliferation.Epithelial.Cell.TOP2A_high_Skin	1.696	0	NK_Commonbileduct	HPro_TOP2A_Skin	Commonbileduct	Skin	NK	Epi
TNF_NOTCH1	NK_Commonbileduct.High.Proliferation.Epithelial.Cell.TOP2A_high_Skin	0.687	0	NK_Commonbileduct	HPro_TOP2A_Skin	Commonbileduct	Skin	NK	Epi
TNF_TNFRSF1A	NK_Commonbileduct.High.Proliferation.Epithelial.Cell.TOP2A_high_Skin	0.736	0	NK_Commonbileduct	HPro_TOP2A_Skin	Commonbileduct	Skin	NK	Epi
TNF_FAS	NK_Commonbileduct.High.Proliferation.Epithelial.Cell.TOP2A_high_Skin	0.647	0	NK_Commonbileduct	HPro_TOP2A_Skin	Commonbileduct	Skin	NK	Epi
TNF_CELSR2	NK_Commonbileduct.High.Proliferation.Epithelial.Cell.TOP2A_high_Skin	0.627	0	NK_Commonbileduct	HPro_TOP2A_Skin	Commonbileduct	Skin	NK	Epi
CD46_JAG1	NK_Commonbileduct.High.Proliferation.Epithelial.Cell.TOP2A_high_Skin	0.541	0	NK_Commonbileduct	HPro_TOP2A_Skin	Commonbileduct	Skin	NK	Epi
CD74_MIF	Mac_Skin.NK_Commonbileduct	2.673	0	Mac_Skin	NK_Commonbileduct	Skin	Commonbileduct	Myeloid	NK
ICAM1_SPN	Mac_Skin.NK_Commonbileduct	0.549	0	Mac_Skin	NK_Commonbileduct	Skin	Commonbileduct	Myeloid	NK
LGALS9_CD47	Mac_Skin.NK_Commonbileduct	0.759	0	Mac_Skin	NK_Commonbileduct	Skin	Commonbileduct	Myeloid	NK
LGALS9_SLC1A5	Mac_Skin.NK_Commonbileduct	0.504	0	Mac_Skin	NK_Commonbileduct	Skin	Commonbileduct	Myeloid	NK
PLXNB2_SEMA4D	Mac_Skin.NK_Commonbileduct	0.387	0	Mac_Skin	NK_Commonbileduct	Skin	Commonbileduct	Myeloid	NK
IL1B_ADRB2	Mac_Skin.NK_Commonbileduct	0.738	0	Mac_Skin	NK_Commonbileduct	Skin	Commonbileduct	Myeloid	NK
C5AR1_RPS19	Mac_Skin.NK_Commonbileduct	2.008	0	Mac_Skin	NK_Commonbileduct	Skin	Commonbileduct	Myeloid	NK
PLAUR_a4b1 complex	Mac_Skin.NK_Commonbileduct	0.991	0	Mac_Skin	NK_Commonbileduct	Skin	Commonbileduct	Myeloid	NK
TNFRSF1B_GRN	NK_Commonbileduct.Mac_Skin	0.81	0	NK_Commonbileduct	Mac_Skin	Commonbileduct	Skin	NK	Myeloid
CD44_HBEGF	NK_Commonbileduct.Mac_Skin	0.912	0	NK_Commonbileduct	Mac_Skin	Commonbileduct	Skin	NK	Myeloid
TNF_TNFRSF1A	NK_Commonbileduct.Mac_Skin	0.683	0	NK_Commonbileduct	Mac_Skin	Commonbileduct	Skin	NK	Myeloid
TNF_TNFRSF1B	NK_Commonbileduct.Mac_Skin	0.819	0.024	NK_Commonbileduct	Mac_Skin	Commonbileduct	Skin	NK	Myeloid
ANXA1_FPR3	NK_Commonbileduct.Mac_Skin	1.143	0	NK_Commonbileduct	Mac_Skin	Commonbileduct	Skin	NK	Myeloid
PTPRC_MRC1	NK_Commonbileduct.Mac_Skin	2.279	0	NK_Commonbileduct	Mac_Skin	Commonbileduct	Skin	NK	Myeloid
SPN_SIGLEC1	NK_Commonbileduct.Mac_Skin	0.556	0	NK_Commonbileduct	Mac_Skin	Commonbileduct	Skin	NK	Myeloid
CD74_MIF	Mon_Skin.NK_Commonbileduct	1.786	0	Mon_Skin	NK_Commonbileduct	Skin	Commonbileduct	Myeloid	NK
LGALS9_CD47	Mon_Skin.NK_Commonbileduct	0.822	0	Mon_Skin	NK_Commonbileduct	Skin	Commonbileduct	Myeloid	NK
LGALS9_SLC1A5	Mon_Skin.NK_Commonbileduct	0.566	0	Mon_Skin	NK_Commonbileduct	Skin	Commonbileduct	Myeloid	NK
IL1B_ADRB2	Mon_Skin.NK_Commonbileduct	1.289	0	Mon_Skin	NK_Commonbileduct	Skin	Commonbileduct	Myeloid	NK
CD55_ADGRE5	Mon_Skin.NK_Commonbileduct	1.243	0	Mon_Skin	NK_Commonbileduct	Skin	Commonbileduct	Myeloid	NK
C5AR1_RPS19	Mon_Skin.NK_Commonbileduct	2.228	0	Mon_Skin	NK_Commonbileduct	Skin	Commonbileduct	Myeloid	NK
PLAUR_a4b1 complex	Mon_Skin.NK_Commonbileduct	1.486	0	Mon_Skin	NK_Commonbileduct	Skin	Commonbileduct	Myeloid	NK
TNFRSF1B_GRN	NK_Commonbileduct.Mon_Skin	0.869	0.004	NK_Commonbileduct	Mon_Skin	Commonbileduct	Skin	NK	Myeloid
CD44_HBEGF	NK_Commonbileduct.Mon_Skin	0.836	0.043	NK_Commonbileduct	Mon_Skin	Commonbileduct	Skin	NK	Myeloid
TNF_TNFRSF1B	NK_Commonbileduct.Mon_Skin	0.947	0.004	NK_Commonbileduct	Mon_Skin	Commonbileduct	Skin	NK	Myeloid
ANXA1_FPR1	NK_Commonbileduct.Mon_Skin	1.077	0.012	NK_Commonbileduct	Mon_Skin	Commonbileduct	Skin	NK	Myeloid
CD99_PILRA	NK_Commonbileduct.Mon_Skin	0.962	0	NK_Commonbileduct	Mon_Skin	Commonbileduct	Skin	NK	Myeloid
CD74_MIF	NK_Commonbileduct.Smo_Skin	1.592	0	NK_Commonbileduct	Smo_Skin	Commonbileduct	Skin	NK	Smo
CD74_APP	NK_Commonbileduct.Smo_Skin	1.081	0	NK_Commonbileduct	Smo_Skin	Commonbileduct	Skin	NK	Smo
TNF_TNFRSF1A	NK_Commonbileduct.Smo_Skin	0.713	0	NK_Commonbileduct	Smo_Skin	Commonbileduct	Skin	NK	Smo
CD46_JAG1	NK_Commonbileduct.Smo_Skin	0.876	0.016	NK_Commonbileduct	Smo_Skin	Commonbileduct	Skin	NK	Smo
MIF_TNFRSF14	Smo_Skin.NK_Commonbileduct	1.05	0	Smo_Skin	NK_Commonbileduct	Skin	Commonbileduct	Smo	NK
CD74_MIF	NK_Commonbileduct.Spinous.Epithelial.Cell.DMKN_high_Skin	1.556	0	NK_Commonbileduct	Spinous_DMKN_Skin	Commonbileduct	Skin	NK	Epi
TNFRSF1B_GRN	NK_Commonbileduct.Spinous.Epithelial.Cell.DMKN_high_Skin	0.582	0	NK_Commonbileduct	Spinous_DMKN_Skin	Commonbileduct	Skin	NK	Epi
CD74_APP	NK_Commonbileduct.Spinous.Epithelial.Cell.DMKN_high_Skin	0.975	0	NK_Commonbileduct	Spinous_DMKN_Skin	Commonbileduct	Skin	NK	Epi
CCL4_SLC7A1	NK_Commonbileduct.Spinous.Epithelial.Cell.DMKN_high_Skin	1.627	0	NK_Commonbileduct	Spinous_DMKN_Skin	Commonbileduct	Skin	NK	Epi
TNF_NOTCH1	NK_Commonbileduct.Spinous.Epithelial.Cell.DMKN_high_Skin	0.673	0	NK_Commonbileduct	Spinous_DMKN_Skin	Commonbileduct	Skin	NK	Epi
TNF_TNFRSF1A	NK_Commonbileduct.Spinous.Epithelial.Cell.DMKN_high_Skin	0.719	0	NK_Commonbileduct	Spinous_DMKN_Skin	Commonbileduct	Skin	NK	Epi
TNF_CELSR2	NK_Commonbileduct.Spinous.Epithelial.Cell.DMKN_high_Skin	0.643	0	NK_Commonbileduct	Spinous_DMKN_Skin	Commonbileduct	Skin	NK	Epi
CD46_JAG1	NK_Commonbileduct.Spinous.Epithelial.Cell.DMKN_high_Skin	0.617	0	NK_Commonbileduct	Spinous_DMKN_Skin	Commonbileduct	Skin	NK	Epi
CDH1_KLRG1	Spinous.Epithelial.Cell.DMKN_high_Skin.NK_Commonbileduct	0.514	0	Spinous_DMKN_Skin	NK_Commonbileduct	Skin	Commonbileduct	Epi	NK
EGFR_TGFB1	Spinous.Epithelial.Cell.DMKN_high_Skin.NK_Commonbileduct	0.831	0	Spinous_DMKN_Skin	NK_Commonbileduct	Skin	Commonbileduct	Epi	NK
MIF_TNFRSF14	Spinous.Epithelial.Cell.DMKN_high_Skin.NK_Commonbileduct	1.014	0	Spinous_DMKN_Skin	NK_Commonbileduct	Skin	Commonbileduct	Epi	NK
CD55_ADGRE5	Spinous.Epithelial.Cell.DMKN_high_Skin.NK_Commonbileduct	0.835	0	Spinous_DMKN_Skin	NK_Commonbileduct	Skin	Commonbileduct	Epi	NK
CDH1_aEb7 complex	Spinous.Epithelial.Cell.DMKN_high_Skin.NK_Commonbileduct	0.454	0	Spinous_DMKN_Skin	NK_Commonbileduct	Skin	Commonbileduct	Epi	NK
CD74_MIF	NK_Commonbileduct.Spinous.Epithelial.Cell.KRT1_high_Skin	1.323	0	NK_Commonbileduct	Spinous_KRT1_Skin	Commonbileduct	Skin	NK	Epi
TNFRSF1B_GRN	NK_Commonbileduct.Spinous.Epithelial.Cell.KRT1_high_Skin	0.539	0	NK_Commonbileduct	Spinous_KRT1_Skin	Commonbileduct	Skin	NK	Epi
TNF_NOTCH1	NK_Commonbileduct.Spinous.Epithelial.Cell.KRT1_high_Skin	0.705	0	NK_Commonbileduct	Spinous_KRT1_Skin	Commonbileduct	Skin	NK	Epi
CD46_JAG1	NK_Commonbileduct.Spinous.Epithelial.Cell.KRT1_high_Skin	0.596	0	NK_Commonbileduct	Spinous_KRT1_Skin	Commonbileduct	Skin	NK	Epi
CDH1_KLRG1	Spinous.Epithelial.Cell.KRT1_high_Skin.NK_Commonbileduct	0.596	0	Spinous_KRT1_Skin	NK_Commonbileduct	Skin	Commonbileduct	Epi	NK
EGFR_TGFB1	Spinous.Epithelial.Cell.KRT1_high_Skin.NK_Commonbileduct	0.788	0	Spinous_KRT1_Skin	NK_Commonbileduct	Skin	Commonbileduct	Epi	NK
MIF_TNFRSF14	Spinous.Epithelial.Cell.KRT1_high_Skin.NK_Commonbileduct	0.781	0	Spinous_KRT1_Skin	NK_Commonbileduct	Skin	Commonbileduct	Epi	NK
CD55_ADGRE5	Spinous.Epithelial.Cell.KRT1_high_Skin.NK_Commonbileduct	0.923	0	Spinous_KRT1_Skin	NK_Commonbileduct	Skin	Commonbileduct	Epi	NK
TGFB1_TGFBR3	NK_Commonbileduct.Spinous.Epithelial.Cell.KRTDAP_high_Skin	0.639	0	NK_Commonbileduct	Spinous_KRTDAP_Skin	Commonbileduct	Skin	NK	Epi
CD74_MIF	NK_Commonbileduct.Spinous.Epithelial.Cell.KRTDAP_high_Skin	1.658	0	NK_Commonbileduct	Spinous_KRTDAP_Skin	Commonbileduct	Skin	NK	Epi
TNFRSF1B_GRN	NK_Commonbileduct.Spinous.Epithelial.Cell.KRTDAP_high_Skin	0.529	0	NK_Commonbileduct	Spinous_KRTDAP_Skin	Commonbileduct	Skin	NK	Epi
CD74_APP	NK_Commonbileduct.Spinous.Epithelial.Cell.KRTDAP_high_Skin	0.963	0	NK_Commonbileduct	Spinous_KRTDAP_Skin	Commonbileduct	Skin	NK	Epi
TNF_TNFRSF1A	NK_Commonbileduct.Spinous.Epithelial.Cell.KRTDAP_high_Skin	0.72	0	NK_Commonbileduct	Spinous_KRTDAP_Skin	Commonbileduct	Skin	NK	Epi
TNF_CELSR2	NK_Commonbileduct.Spinous.Epithelial.Cell.KRTDAP_high_Skin	0.639	0	NK_Commonbileduct	Spinous_KRTDAP_Skin	Commonbileduct	Skin	NK	Epi
CD46_JAG1	NK_Commonbileduct.Spinous.Epithelial.Cell.KRTDAP_high_Skin	0.555	0	NK_Commonbileduct	Spinous_KRTDAP_Skin	Commonbileduct	Skin	NK	Epi
CDH1_KLRG1	Spinous.Epithelial.Cell.KRTDAP_high_Skin.NK_Commonbileduct	0.57	0	Spinous_KRTDAP_Skin	NK_Commonbileduct	Skin	Commonbileduct	Epi	NK
EGFR_TGFB1	Spinous.Epithelial.Cell.KRTDAP_high_Skin.NK_Commonbileduct	0.757	0	Spinous_KRTDAP_Skin	NK_Commonbileduct	Skin	Commonbileduct	Epi	NK
MIF_TNFRSF14	Spinous.Epithelial.Cell.KRTDAP_high_Skin.NK_Commonbileduct	1.115	0	Spinous_KRTDAP_Skin	NK_Commonbileduct	Skin	Commonbileduct	Epi	NK
CD55_ADGRE5	Spinous.Epithelial.Cell.KRTDAP_high_Skin.NK_Commonbileduct	0.958	0	Spinous_KRTDAP_Skin	NK_Commonbileduct	Skin	Commonbileduct	Epi	NK
CDH1_aEb7 complex	Spinous.Epithelial.Cell.KRTDAP_high_Skin.NK_Commonbileduct	0.51	0	Spinous_KRTDAP_Skin	NK_Commonbileduct	Skin	Commonbileduct	Epi	NK
CD74_MIF	NK_Commonbileduct.Stem.Cell_Skin	1.633	0	NK_Commonbileduct	Stem_Skin	Commonbileduct	Skin	NK	Epi
MIF_TNFRSF14	Stem.Cell_Skin.NK_Commonbileduct	1.091	0	Stem_Skin	NK_Commonbileduct	Skin	Commonbileduct	Epi	NK
TGFB1_TGFBR3	DC_Skin.Smo_Commonbileduct	0.387	0	DC_Skin	Smo_Commonbileduct	Skin	Commonbileduct	Myeloid	Smo
CD74_MIF	DC_Skin.Smo_Commonbileduct	3.638	0	DC_Skin	Smo_Commonbileduct	Skin	Commonbileduct	Myeloid	Smo
CD74_COPA	DC_Skin.Smo_Commonbileduct	2.834	0	DC_Skin	Smo_Commonbileduct	Skin	Commonbileduct	Myeloid	Smo
CD74_APP	DC_Skin.Smo_Commonbileduct	3.303	0	DC_Skin	Smo_Commonbileduct	Skin	Commonbileduct	Myeloid	Smo
GRN_SORT1	DC_Skin.Smo_Commonbileduct	0.41	0.004	DC_Skin	Smo_Commonbileduct	Skin	Commonbileduct	Myeloid	Smo
TNF_TNFRSF1A	DC_Skin.Smo_Commonbileduct	1.219	0	DC_Skin	Smo_Commonbileduct	Skin	Commonbileduct	Myeloid	Smo
HLA-DRB1_OGN	DC_Skin.Smo_Commonbileduct	2.294	0	DC_Skin	Smo_Commonbileduct	Skin	Commonbileduct	Myeloid	Smo
CD55_ADGRE5	DC_Skin.Smo_Commonbileduct	0.833	0	DC_Skin	Smo_Commonbileduct	Skin	Commonbileduct	Myeloid	Smo
HGF_CD44	Smo_Commonbileduct.DC_Skin	0.794	0	Smo_Commonbileduct	DC_Skin	Commonbileduct	Skin	Smo	Myeloid
TNFRSF1A_GRN	Smo_Commonbileduct.DC_Skin	0.871	0	Smo_Commonbileduct	DC_Skin	Commonbileduct	Skin	Smo	Myeloid
LGALS9_CD44	Mac_Skin.Smo_Commonbileduct	0.592	0.012	Mac_Skin	Smo_Commonbileduct	Skin	Commonbileduct	Myeloid	Smo
TGFB1_TGFBR3	Mac_Skin.Smo_Commonbileduct	0.376	0.008	Mac_Skin	Smo_Commonbileduct	Skin	Commonbileduct	Myeloid	Smo
CD74_MIF	Mac_Skin.Smo_Commonbileduct	3.197	0	Mac_Skin	Smo_Commonbileduct	Skin	Commonbileduct	Myeloid	Smo
CD74_COPA	Mac_Skin.Smo_Commonbileduct	2.393	0	Mac_Skin	Smo_Commonbileduct	Skin	Commonbileduct	Myeloid	Smo
CD74_APP	Mac_Skin.Smo_Commonbileduct	2.861	0	Mac_Skin	Smo_Commonbileduct	Skin	Commonbileduct	Myeloid	Smo
GRN_SORT1	Mac_Skin.Smo_Commonbileduct	0.606	0	Mac_Skin	Smo_Commonbileduct	Skin	Commonbileduct	Myeloid	Smo
HLA-DRB1_OGN	Mac_Skin.Smo_Commonbileduct	1.836	0	Mac_Skin	Smo_Commonbileduct	Skin	Commonbileduct	Myeloid	Smo
LGALS9_CD47	Mac_Skin.Smo_Commonbileduct	0.437	0	Mac_Skin	Smo_Commonbileduct	Skin	Commonbileduct	Myeloid	Smo
LGALS9_PTPRK	Mac_Skin.Smo_Commonbileduct	0.466	0	Mac_Skin	Smo_Commonbileduct	Skin	Commonbileduct	Myeloid	Smo
PLXNB2_PTN	Mac_Skin.Smo_Commonbileduct	0.355	0	Mac_Skin	Smo_Commonbileduct	Skin	Commonbileduct	Myeloid	Smo
CCR1_CCL8	Mac_Skin.Smo_Commonbileduct	0.525	0	Mac_Skin	Smo_Commonbileduct	Skin	Commonbileduct	Myeloid	Smo
C5AR1_RPS19	Mac_Skin.Smo_Commonbileduct	1.811	0	Mac_Skin	Smo_Commonbileduct	Skin	Commonbileduct	Myeloid	Smo
FPR3_HEBP1	Mac_Skin.Smo_Commonbileduct	0.53	0	Mac_Skin	Smo_Commonbileduct	Skin	Commonbileduct	Myeloid	Smo
HGF_CD44	Smo_Commonbileduct.Mac_Skin	0.64	0.024	Smo_Commonbileduct	Mac_Skin	Commonbileduct	Skin	Smo	Myeloid
TNFRSF1A_GRN	Smo_Commonbileduct.Mac_Skin	1.067	0	Smo_Commonbileduct	Mac_Skin	Commonbileduct	Skin	Smo	Myeloid
CD44_HBEGF	Smo_Commonbileduct.Mac_Skin	1.004	0	Smo_Commonbileduct	Mac_Skin	Commonbileduct	Skin	Smo	Myeloid
JAG1_NOTCH2	Smo_Commonbileduct.Mac_Skin	0.577	0	Smo_Commonbileduct	Mac_Skin	Commonbileduct	Skin	Smo	Myeloid
MIF_TNFRSF14	Smo_Commonbileduct.Mac_Skin	1.268	0	Smo_Commonbileduct	Mac_Skin	Commonbileduct	Skin	Smo	Myeloid
ANXA1_FPR3	Smo_Commonbileduct.Mac_Skin	0.862	0	Smo_Commonbileduct	Mac_Skin	Commonbileduct	Skin	Smo	Myeloid
IL6_HRH1	Smo_Commonbileduct.Mac_Skin	0.62	0	Smo_Commonbileduct	Mac_Skin	Commonbileduct	Skin	Smo	Myeloid
AXL_GAS6	Smo_Commonbileduct.Mac_Skin	0.673	0.012	Smo_Commonbileduct	Mac_Skin	Commonbileduct	Skin	Smo	Myeloid
F10_aMb2 complex	Smo_Commonbileduct.Mac_Skin	0.372	0	Smo_Commonbileduct	Mac_Skin	Commonbileduct	Skin	Smo	Myeloid
TGFB1_TGFBR3	Mon_Skin.Smo_Commonbileduct	0.498	0	Mon_Skin	Smo_Commonbileduct	Skin	Commonbileduct	Myeloid	Smo
CD74_MIF	Mon_Skin.Smo_Commonbileduct	2.31	0	Mon_Skin	Smo_Commonbileduct	Skin	Commonbileduct	Myeloid	Smo
CD74_COPA	Mon_Skin.Smo_Commonbileduct	1.506	0	Mon_Skin	Smo_Commonbileduct	Skin	Commonbileduct	Myeloid	Smo
CD74_APP	Mon_Skin.Smo_Commonbileduct	1.975	0	Mon_Skin	Smo_Commonbileduct	Skin	Commonbileduct	Myeloid	Smo
GRN_SORT1	Mon_Skin.Smo_Commonbileduct	0.664	0	Mon_Skin	Smo_Commonbileduct	Skin	Commonbileduct	Myeloid	Smo
HLA-DRB1_OGN	Mon_Skin.Smo_Commonbileduct	0.834	0	Mon_Skin	Smo_Commonbileduct	Skin	Commonbileduct	Myeloid	Smo
LGALS9_CD47	Mon_Skin.Smo_Commonbileduct	0.5	0	Mon_Skin	Smo_Commonbileduct	Skin	Commonbileduct	Myeloid	Smo
LGALS9_PTPRK	Mon_Skin.Smo_Commonbileduct	0.529	0	Mon_Skin	Smo_Commonbileduct	Skin	Commonbileduct	Myeloid	Smo
CD55_ADGRE5	Mon_Skin.Smo_Commonbileduct	0.919	0	Mon_Skin	Smo_Commonbileduct	Skin	Commonbileduct	Myeloid	Smo
C5AR1_RPS19	Mon_Skin.Smo_Commonbileduct	2.032	0	Mon_Skin	Smo_Commonbileduct	Skin	Commonbileduct	Myeloid	Smo
HGF_CD44	Smo_Commonbileduct.Mon_Skin	1.028	0	Smo_Commonbileduct	Mon_Skin	Commonbileduct	Skin	Smo	Myeloid
TNFRSF1A_GRN	Smo_Commonbileduct.Mon_Skin	1.125	0	Smo_Commonbileduct	Mon_Skin	Commonbileduct	Skin	Smo	Myeloid
CD44_HBEGF	Smo_Commonbileduct.Mon_Skin	0.928	0	Smo_Commonbileduct	Mon_Skin	Commonbileduct	Skin	Smo	Myeloid
JAG1_NOTCH2	Smo_Commonbileduct.Mon_Skin	0.793	0	Smo_Commonbileduct	Mon_Skin	Commonbileduct	Skin	Smo	Myeloid
MIF_TNFRSF14	Smo_Commonbileduct.Mon_Skin	1.144	0	Smo_Commonbileduct	Mon_Skin	Commonbileduct	Skin	Smo	Myeloid
CXCL12_CXCR4	Smo_Commonbileduct.Mon_Skin	0.559	0	Smo_Commonbileduct	Mon_Skin	Commonbileduct	Skin	Smo	Myeloid
APP_FPR2	Smo_Commonbileduct.Mon_Skin	0.845	0	Smo_Commonbileduct	Mon_Skin	Commonbileduct	Skin	Smo	Myeloid
CD99_PILRA	Smo_Commonbileduct.Mon_Skin	0.851	0	Smo_Commonbileduct	Mon_Skin	Commonbileduct	Skin	Smo	Myeloid
FN1_a4b1 complex	Smo_Commonbileduct.Mon_Skin	0.497	0	Smo_Commonbileduct	Mon_Skin	Commonbileduct	Skin	Smo	Myeloid
TNC_a4b1 complex	Smo_Commonbileduct.Mon_Skin	0.464	0	Smo_Commonbileduct	Mon_Skin	Commonbileduct	Skin	Smo	Myeloid
FN1_a5b1 complex	Smo_Commonbileduct.Mon_Skin	0.43	0	Smo_Commonbileduct	Mon_Skin	Commonbileduct	Skin	Smo	Myeloid
F10_aMb2 complex	Smo_Commonbileduct.Mon_Skin	0.508	0	Smo_Commonbileduct	Mon_Skin	Commonbileduct	Skin	Smo	Myeloid
LGALS9_CD44	BEC_Commonbileduct.B_Memory_Smallintestine	0.511	0	BEC_Commonbileduct	B_Memory_Smallintestine	Commonbileduct	Smallintestine	Endo	B
ICAM1_AREG	BEC_Commonbileduct.B_Memory_Smallintestine	0.907	0	BEC_Commonbileduct	B_Memory_Smallintestine	Commonbileduct	Smallintestine	Endo	B
TNFRSF1A_GRN	BEC_Commonbileduct.B_Memory_Smallintestine	0.821	0	BEC_Commonbileduct	B_Memory_Smallintestine	Commonbileduct	Smallintestine	Endo	B
LGALS9_CD47	BEC_Commonbileduct.B_Memory_Smallintestine	0.51	0	BEC_Commonbileduct	B_Memory_Smallintestine	Commonbileduct	Smallintestine	Endo	B
PODXL_SELL	BEC_Commonbileduct.B_Memory_Smallintestine	1.023	0	BEC_Commonbileduct	B_Memory_Smallintestine	Commonbileduct	Smallintestine	Endo	B
LTBR_LTB	BEC_Commonbileduct.B_Memory_Smallintestine	0.982	0	BEC_Commonbileduct	B_Memory_Smallintestine	Commonbileduct	Smallintestine	Endo	B
PLAUR_a4b1 complex	BEC_Commonbileduct.B_Memory_Smallintestine	0.405	0	BEC_Commonbileduct	B_Memory_Smallintestine	Commonbileduct	Smallintestine	Endo	B
TGFB1_TGFBR3	B_Memory_Smallintestine.BEC_Commonbileduct	0.606	0	B_Memory_Smallintestine	BEC_Commonbileduct	Smallintestine	Commonbileduct	B	Endo
CD74_MIF	B_Memory_Smallintestine.BEC_Commonbileduct	3.083	0	B_Memory_Smallintestine	BEC_Commonbileduct	Smallintestine	Commonbileduct	B	Endo
CD74_COPA	B_Memory_Smallintestine.BEC_Commonbileduct	2.545	0	B_Memory_Smallintestine	BEC_Commonbileduct	Smallintestine	Commonbileduct	B	Endo
CD74_APP	B_Memory_Smallintestine.BEC_Commonbileduct	3.315	0	B_Memory_Smallintestine	BEC_Commonbileduct	Smallintestine	Commonbileduct	B	Endo
MIF_TNFRSF10D	B_Memory_Smallintestine.BEC_Commonbileduct	0.905	0.023	B_Memory_Smallintestine	BEC_Commonbileduct	Smallintestine	Commonbileduct	B	Endo
NCR3_BAG6	B_Memory_Smallintestine.BEC_Commonbileduct	0.361	0	B_Memory_Smallintestine	BEC_Commonbileduct	Smallintestine	Commonbileduct	B	Endo
LGALS9_CD44	BEC_Commonbileduct.CD4_TRM_Smallintestine	0.582	0	BEC_Commonbileduct	CD4_TRM_Smallintestine	Commonbileduct	Smallintestine	Endo	CD4
CD74_MIF	BEC_Commonbileduct.CD4_TRM_Smallintestine	2.842	0	BEC_Commonbileduct	CD4_TRM_Smallintestine	Commonbileduct	Smallintestine	Endo	CD4
ICAM1_AREG	BEC_Commonbileduct.CD4_TRM_Smallintestine	0.702	0	BEC_Commonbileduct	CD4_TRM_Smallintestine	Commonbileduct	Smallintestine	Endo	CD4
ICAM1_SPN	BEC_Commonbileduct.CD4_TRM_Smallintestine	0.617	0	BEC_Commonbileduct	CD4_TRM_Smallintestine	Commonbileduct	Smallintestine	Endo	CD4
FAM3C_CLEC2D	BEC_Commonbileduct.CD4_TRM_Smallintestine	0.427	0	BEC_Commonbileduct	CD4_TRM_Smallintestine	Commonbileduct	Smallintestine	Endo	CD4
LGALS9_CD47	BEC_Commonbileduct.CD4_TRM_Smallintestine	0.376	0	BEC_Commonbileduct	CD4_TRM_Smallintestine	Commonbileduct	Smallintestine	Endo	CD4
CD55_ADGRE5	BEC_Commonbileduct.CD4_TRM_Smallintestine	1.093	0	BEC_Commonbileduct	CD4_TRM_Smallintestine	Commonbileduct	Smallintestine	Endo	CD4
LTBR_LTB	BEC_Commonbileduct.CD4_TRM_Smallintestine	0.794	0	BEC_Commonbileduct	CD4_TRM_Smallintestine	Commonbileduct	Smallintestine	Endo	CD4
COL4A2_a1b1 complex	BEC_Commonbileduct.CD4_TRM_Smallintestine	0.871	0	BEC_Commonbileduct	CD4_TRM_Smallintestine	Commonbileduct	Smallintestine	Endo	CD4
COL18A1_a1b1 complex	BEC_Commonbileduct.CD4_TRM_Smallintestine	0.714	0	BEC_Commonbileduct	CD4_TRM_Smallintestine	Commonbileduct	Smallintestine	Endo	CD4
PLAUR_a4b1 complex	BEC_Commonbileduct.CD4_TRM_Smallintestine	0.358	0	BEC_Commonbileduct	CD4_TRM_Smallintestine	Commonbileduct	Smallintestine	Endo	CD4
TGFB1_TGFBR3	CD4_TRM_Smallintestine.BEC_Commonbileduct	0.666	0	CD4_TRM_Smallintestine	BEC_Commonbileduct	Smallintestine	Commonbileduct	CD4	Endo
TNFRSF1B_GRN	CD4_TRM_Smallintestine.BEC_Commonbileduct	0.579	0	CD4_TRM_Smallintestine	BEC_Commonbileduct	Smallintestine	Commonbileduct	CD4	Endo
MIF_TNFRSF10D	CD4_TRM_Smallintestine.BEC_Commonbileduct	0.959	0	CD4_TRM_Smallintestine	BEC_Commonbileduct	Smallintestine	Commonbileduct	CD4	Endo
CD2_CD58	CD4_TRM_Smallintestine.BEC_Commonbileduct	0.97	0	CD4_TRM_Smallintestine	BEC_Commonbileduct	Smallintestine	Commonbileduct	CD4	Endo
LGALS9_CD44	BEC_Commonbileduct.CD8_TRM_Smallintestine	0.455	0	BEC_Commonbileduct	CD8_TRM_Smallintestine	Commonbileduct	Smallintestine	Endo	CD8
CD74_MIF	BEC_Commonbileduct.CD8_TRM_Smallintestine	2.794	0	BEC_Commonbileduct	CD8_TRM_Smallintestine	Commonbileduct	Smallintestine	Endo	CD8
ICAM1_AREG	BEC_Commonbileduct.CD8_TRM_Smallintestine	0.718	0	BEC_Commonbileduct	CD8_TRM_Smallintestine	Commonbileduct	Smallintestine	Endo	CD8
ICAM1_SPN	BEC_Commonbileduct.CD8_TRM_Smallintestine	0.74	0	BEC_Commonbileduct	CD8_TRM_Smallintestine	Commonbileduct	Smallintestine	Endo	CD8
ICAM1_ITGAL	BEC_Commonbileduct.CD8_TRM_Smallintestine	0.591	0	BEC_Commonbileduct	CD8_TRM_Smallintestine	Commonbileduct	Smallintestine	Endo	CD8
FAM3C_CLEC2D	BEC_Commonbileduct.CD8_TRM_Smallintestine	0.498	0	BEC_Commonbileduct	CD8_TRM_Smallintestine	Commonbileduct	Smallintestine	Endo	CD8
LGALS9_CD47	BEC_Commonbileduct.CD8_TRM_Smallintestine	0.387	0.004	BEC_Commonbileduct	CD8_TRM_Smallintestine	Commonbileduct	Smallintestine	Endo	CD8
LTBR_LTB	BEC_Commonbileduct.CD8_TRM_Smallintestine	0.442	0	BEC_Commonbileduct	CD8_TRM_Smallintestine	Commonbileduct	Smallintestine	Endo	CD8
PLAUR_a4b1 complex	BEC_Commonbileduct.CD8_TRM_Smallintestine	0.385	0	BEC_Commonbileduct	CD8_TRM_Smallintestine	Commonbileduct	Smallintestine	Endo	CD8
MADCAM1_a4b7 complex	BEC_Commonbileduct.CD8_TRM_Smallintestine	0.477	0	BEC_Commonbileduct	CD8_TRM_Smallintestine	Commonbileduct	Smallintestine	Endo	CD8
TGFB1_TGFBR3	CD8_TRM_Smallintestine.BEC_Commonbileduct	0.681	0	CD8_TRM_Smallintestine	BEC_Commonbileduct	Smallintestine	Commonbileduct	CD8	Endo
TNFRSF1B_GRN	CD8_TRM_Smallintestine.BEC_Commonbileduct	0.549	0	CD8_TRM_Smallintestine	BEC_Commonbileduct	Smallintestine	Commonbileduct	CD8	Endo
CD74_APP	CD8_TRM_Smallintestine.BEC_Commonbileduct	1.727	0	CD8_TRM_Smallintestine	BEC_Commonbileduct	Smallintestine	Commonbileduct	CD8	Endo
CD46_JAG1	CD8_TRM_Smallintestine.BEC_Commonbileduct	0.34	0.004	CD8_TRM_Smallintestine	BEC_Commonbileduct	Smallintestine	Commonbileduct	CD8	Endo
CD160_TNFRSF14	CD8_TRM_Smallintestine.BEC_Commonbileduct	0.409	0.044	CD8_TRM_Smallintestine	BEC_Commonbileduct	Smallintestine	Commonbileduct	CD8	Endo
MIF_TNFRSF10D	CD8_TRM_Smallintestine.BEC_Commonbileduct	0.912	0	CD8_TRM_Smallintestine	BEC_Commonbileduct	Smallintestine	Commonbileduct	CD8	Endo
CD2_CD58	CD8_TRM_Smallintestine.BEC_Commonbileduct	0.869	0	CD8_TRM_Smallintestine	BEC_Commonbileduct	Smallintestine	Commonbileduct	CD8	Endo
LGALS9_CD44	BEC_Commonbileduct.Plasma_Smallintestine	0.365	0	BEC_Commonbileduct	Plasma_Smallintestine	Commonbileduct	Smallintestine	Endo	Plasma
ICAM1_AREG	BEC_Commonbileduct.Plasma_Smallintestine	0.642	0	BEC_Commonbileduct	Plasma_Smallintestine	Commonbileduct	Smallintestine	Endo	Plasma
CD74_COPA	BEC_Commonbileduct.Plasma_Smallintestine	2.133	0.004	BEC_Commonbileduct	Plasma_Smallintestine	Commonbileduct	Smallintestine	Endo	Plasma
LGALS9_CD47	BEC_Commonbileduct.Plasma_Smallintestine	0.388	0.016	BEC_Commonbileduct	Plasma_Smallintestine	Commonbileduct	Smallintestine	Endo	Plasma
CD55_ADGRE5	BEC_Commonbileduct.Plasma_Smallintestine	0.565	0	BEC_Commonbileduct	Plasma_Smallintestine	Commonbileduct	Smallintestine	Endo	Plasma
PECAM1_CD38	BEC_Commonbileduct.Plasma_Smallintestine	1.349	0	BEC_Commonbileduct	Plasma_Smallintestine	Commonbileduct	Smallintestine	Endo	Plasma
PLAUR_a4b1 complex	BEC_Commonbileduct.Plasma_Smallintestine	0.292	0	BEC_Commonbileduct	Plasma_Smallintestine	Commonbileduct	Smallintestine	Endo	Plasma
MADCAM1_a4b7 complex	BEC_Commonbileduct.Plasma_Smallintestine	0.4	0	BEC_Commonbileduct	Plasma_Smallintestine	Commonbileduct	Smallintestine	Endo	Plasma
COL9A3_a1b1 complex	Plasma_Smallintestine.BEC_Commonbileduct	0.478	0	Plasma_Smallintestine	BEC_Commonbileduct	Smallintestine	Commonbileduct	Plasma	Endo
IGF1_a6b4 complex	Plasma_Smallintestine.BEC_Commonbileduct	0.254	0	Plasma_Smallintestine	BEC_Commonbileduct	Smallintestine	Commonbileduct	Plasma	Endo
LGALS9_CD44	BEC_Commonbileduct.TGD_Smallintestine	0.406	0	BEC_Commonbileduct	TGD_Smallintestine	Commonbileduct	Smallintestine	Endo	TGD
LAMP1_FAM3C	BEC_Commonbileduct.TGD_Smallintestine	0.638	0.02	BEC_Commonbileduct	TGD_Smallintestine	Commonbileduct	Smallintestine	Endo	TGD
CD74_MIF	BEC_Commonbileduct.TGD_Smallintestine	2.698	0	BEC_Commonbileduct	TGD_Smallintestine	Commonbileduct	Smallintestine	Endo	TGD
ICAM1_AREG	BEC_Commonbileduct.TGD_Smallintestine	1.667	0	BEC_Commonbileduct	TGD_Smallintestine	Commonbileduct	Smallintestine	Endo	TGD
ICAM1_SPN	BEC_Commonbileduct.TGD_Smallintestine	0.618	0	BEC_Commonbileduct	TGD_Smallintestine	Commonbileduct	Smallintestine	Endo	TGD
TNFRSF1A_FASLG	BEC_Commonbileduct.TGD_Smallintestine	0.626	0	BEC_Commonbileduct	TGD_Smallintestine	Commonbileduct	Smallintestine	Endo	TGD
FAM3C_CLEC2D	BEC_Commonbileduct.TGD_Smallintestine	0.391	0	BEC_Commonbileduct	TGD_Smallintestine	Commonbileduct	Smallintestine	Endo	TGD
CD55_ADGRE5	BEC_Commonbileduct.TGD_Smallintestine	0.828	0	BEC_Commonbileduct	TGD_Smallintestine	Commonbileduct	Smallintestine	Endo	TGD
PECAM1_CD38	BEC_Commonbileduct.TGD_Smallintestine	1.253	0	BEC_Commonbileduct	TGD_Smallintestine	Commonbileduct	Smallintestine	Endo	TGD
COL4A2_a1b1 complex	BEC_Commonbileduct.TGD_Smallintestine	1.136	0	BEC_Commonbileduct	TGD_Smallintestine	Commonbileduct	Smallintestine	Endo	TGD
COL18A1_a1b1 complex	BEC_Commonbileduct.TGD_Smallintestine	0.979	0.004	BEC_Commonbileduct	TGD_Smallintestine	Commonbileduct	Smallintestine	Endo	TGD
PLAUR_a4b1 complex	BEC_Commonbileduct.TGD_Smallintestine	0.625	0	BEC_Commonbileduct	TGD_Smallintestine	Commonbileduct	Smallintestine	Endo	TGD
MADCAM1_a4b7 complex	BEC_Commonbileduct.TGD_Smallintestine	0.65	0	BEC_Commonbileduct	TGD_Smallintestine	Commonbileduct	Smallintestine	Endo	TGD
TGFB1_TGFBR3	TGD_Smallintestine.BEC_Commonbileduct	0.784	0	TGD_Smallintestine	BEC_Commonbileduct	Smallintestine	Commonbileduct	TGD	Endo
TNFRSF1B_GRN	TGD_Smallintestine.BEC_Commonbileduct	0.602	0	TGD_Smallintestine	BEC_Commonbileduct	Smallintestine	Commonbileduct	TGD	Endo
CD160_TNFRSF14	TGD_Smallintestine.BEC_Commonbileduct	0.665	0	TGD_Smallintestine	BEC_Commonbileduct	Smallintestine	Commonbileduct	TGD	Endo
CD2_CD58	TGD_Smallintestine.BEC_Commonbileduct	0.376	0	TGD_Smallintestine	BEC_Commonbileduct	Smallintestine	Commonbileduct	TGD	Endo
LGALS9_CD44	Absorptive.Cell_Smallintestine.CD4_TRM_Commonbileduct	0.629	0	Absorptive_Smallintestine	CD4_TRM_Commonbileduct	Smallintestine	Commonbileduct	Epi	CD4
CD74_MIF	Absorptive.Cell_Smallintestine.CD4_TRM_Commonbileduct	1.659	0	Absorptive_Smallintestine	CD4_TRM_Commonbileduct	Smallintestine	Commonbileduct	Epi	CD4
LGALS9_CD47	Absorptive.Cell_Smallintestine.CD4_TRM_Commonbileduct	0.492	0	Absorptive_Smallintestine	CD4_TRM_Commonbileduct	Smallintestine	Commonbileduct	Epi	CD4
PLXNB2_SEMA4D	Absorptive.Cell_Smallintestine.CD4_TRM_Commonbileduct	0.498	0	Absorptive_Smallintestine	CD4_TRM_Commonbileduct	Smallintestine	Commonbileduct	Epi	CD4
CD55_ADGRE5	Absorptive.Cell_Smallintestine.CD4_TRM_Commonbileduct	0.781	0	Absorptive_Smallintestine	CD4_TRM_Commonbileduct	Smallintestine	Commonbileduct	Epi	CD4
LTBR_LTB	Absorptive.Cell_Smallintestine.CD4_TRM_Commonbileduct	1.331	0	Absorptive_Smallintestine	CD4_TRM_Commonbileduct	Smallintestine	Commonbileduct	Epi	CD4
LAMP1_FAM3C	CD4_TRM_Commonbileduct.Absorptive.Cell_Smallintestine	0.368	0	CD4_TRM_Commonbileduct	Absorptive_Smallintestine	Commonbileduct	Smallintestine	CD4	Epi
CD44_HBEGF	CD4_TRM_Commonbileduct.Absorptive.Cell_Smallintestine	0.649	0	CD4_TRM_Commonbileduct	Absorptive_Smallintestine	Commonbileduct	Smallintestine	CD4	Epi
TNF_TNFRSF1A	CD4_TRM_Commonbileduct.Absorptive.Cell_Smallintestine	1.474	0	CD4_TRM_Commonbileduct	Absorptive_Smallintestine	Commonbileduct	Smallintestine	CD4	Epi
MIF_TNFRSF14	CD4_TRM_Commonbileduct.Absorptive.Cell_Smallintestine	1.246	0	CD4_TRM_Commonbileduct	Absorptive_Smallintestine	Commonbileduct	Smallintestine	CD4	Epi
CD74_MIF	B_Memory_Smallintestine.CD4_TRM_Commonbileduct	3.158	0	B_Memory_Smallintestine	CD4_TRM_Commonbileduct	Smallintestine	Commonbileduct	B	CD4
CCR6_CCL20	B_Memory_Smallintestine.CD4_TRM_Commonbileduct	0.816	0	B_Memory_Smallintestine	CD4_TRM_Commonbileduct	Smallintestine	Commonbileduct	B	CD4
CD55_ADGRE5	B_Memory_Smallintestine.CD4_TRM_Commonbileduct	1.013	0	B_Memory_Smallintestine	CD4_TRM_Commonbileduct	Smallintestine	Commonbileduct	B	CD4
ALOX5_ALOX5AP	B_Memory_Smallintestine.CD4_TRM_Commonbileduct	0.789	0	B_Memory_Smallintestine	CD4_TRM_Commonbileduct	Smallintestine	Commonbileduct	B	CD4
TNF_ICOS	CD4_TRM_Commonbileduct.CD4_TRM_Smallintestine	1.275	0	CD4_TRM_Commonbileduct	CD4_TRM_Smallintestine	Commonbileduct	Smallintestine	CD4	CD4
TNF_TNFRSF1B	CD4_TRM_Commonbileduct.CD4_TRM_Smallintestine	1.28	0	CD4_TRM_Commonbileduct	CD4_TRM_Smallintestine	Commonbileduct	Smallintestine	CD4	CD4
IL2 receptor_I_IL2	CD4_TRM_Commonbileduct.CD4_TRM_Smallintestine	0.435	0	CD4_TRM_Commonbileduct	CD4_TRM_Smallintestine	Commonbileduct	Smallintestine	CD4	CD4
CD74_MIF	CD4_TRM_Smallintestine.CD4_TRM_Commonbileduct	1.475	0.016	CD4_TRM_Smallintestine	CD4_TRM_Commonbileduct	Smallintestine	Commonbileduct	CD4	CD4
CCR6_CCL20	CD4_TRM_Smallintestine.CD4_TRM_Commonbileduct	0.865	0	CD4_TRM_Smallintestine	CD4_TRM_Commonbileduct	Smallintestine	Commonbileduct	CD4	CD4
KLRB1_CLEC2D	CD4_TRM_Commonbileduct.CD8_TRM_Smallintestine	1.424	0	CD4_TRM_Commonbileduct	CD8_TRM_Smallintestine	Commonbileduct	Smallintestine	CD4	CD8
TNF_TNFRSF1B	CD4_TRM_Commonbileduct.CD8_TRM_Smallintestine	1.25	0	CD4_TRM_Commonbileduct	CD8_TRM_Smallintestine	Commonbileduct	Smallintestine	CD4	CD8
CD74_MIF	CD8_TRM_Smallintestine.CD4_TRM_Commonbileduct	1.57	0	CD8_TRM_Smallintestine	CD4_TRM_Commonbileduct	Smallintestine	Commonbileduct	CD8	CD4
CXCR3_CCL20	CD8_TRM_Smallintestine.CD4_TRM_Commonbileduct	0.817	0	CD8_TRM_Smallintestine	CD4_TRM_Commonbileduct	Smallintestine	Commonbileduct	CD8	CD4
CD160_TNFRSF14	CD8_TRM_Smallintestine.CD4_TRM_Commonbileduct	0.411	0	CD8_TRM_Smallintestine	CD4_TRM_Commonbileduct	Smallintestine	Commonbileduct	CD8	CD4
CD55_ADGRE5	CD8_TRM_Smallintestine.CD4_TRM_Commonbileduct	0.935	0.023	CD8_TRM_Smallintestine	CD4_TRM_Commonbileduct	Smallintestine	Commonbileduct	CD8	CD4
CD8 receptor_LCK	CD8_TRM_Smallintestine.CD4_TRM_Commonbileduct	1.263	0	CD8_TRM_Smallintestine	CD4_TRM_Commonbileduct	Smallintestine	Commonbileduct	CD8	CD4
ICAM3_aLb2 complex	CD8_TRM_Smallintestine.CD4_TRM_Commonbileduct	0.475	0.048	CD8_TRM_Smallintestine	CD4_TRM_Commonbileduct	Smallintestine	Commonbileduct	CD8	CD4
LAMP1_FAM3C	CD4_TRM_Commonbileduct.Enterocyte.APOA1_high_Smallintestine	0.752	0	CD4_TRM_Commonbileduct	Enterocyte_APOA1_Smallintestine	Commonbileduct	Smallintestine	CD4	Epi
TNF_TNFRSF1A	CD4_TRM_Commonbileduct.Enterocyte.APOA1_high_Smallintestine	1.573	0	CD4_TRM_Commonbileduct	Enterocyte_APOA1_Smallintestine	Commonbileduct	Smallintestine	CD4	Epi
MIF_TNFRSF14	CD4_TRM_Commonbileduct.Enterocyte.APOA1_high_Smallintestine	0.97	0	CD4_TRM_Commonbileduct	Enterocyte_APOA1_Smallintestine	Commonbileduct	Smallintestine	CD4	Epi
TNFSF12_TNFRSF12A	CD4_TRM_Commonbileduct.Enterocyte.APOA1_high_Smallintestine	0.456	0	CD4_TRM_Commonbileduct	Enterocyte_APOA1_Smallintestine	Commonbileduct	Smallintestine	CD4	Epi
CD74_MIF	Enterocyte.APOA1_high_Smallintestine.CD4_TRM_Commonbileduct	2.049	0	Enterocyte_APOA1_Smallintestine	CD4_TRM_Commonbileduct	Smallintestine	Commonbileduct	Epi	CD4
LAMP1_FAM3C	CD4_TRM_Commonbileduct.Enterocyte.APOB_high_Smallintestine	0.925	0	CD4_TRM_Commonbileduct	Enterocyte_APOB_Smallintestine	Commonbileduct	Smallintestine	CD4	Epi
CD44_HBEGF	CD4_TRM_Commonbileduct.Enterocyte.APOB_high_Smallintestine	0.698	0	CD4_TRM_Commonbileduct	Enterocyte_APOB_Smallintestine	Commonbileduct	Smallintestine	CD4	Epi
TNF_TNFRSF1A	CD4_TRM_Commonbileduct.Enterocyte.APOB_high_Smallintestine	1.863	0	CD4_TRM_Commonbileduct	Enterocyte_APOB_Smallintestine	Commonbileduct	Smallintestine	CD4	Epi
MIF_TNFRSF14	CD4_TRM_Commonbileduct.Enterocyte.APOB_high_Smallintestine	1.155	0	CD4_TRM_Commonbileduct	Enterocyte_APOB_Smallintestine	Commonbileduct	Smallintestine	CD4	Epi
TNFSF12_TNFRSF12A	CD4_TRM_Commonbileduct.Enterocyte.APOB_high_Smallintestine	0.571	0	CD4_TRM_Commonbileduct	Enterocyte_APOB_Smallintestine	Commonbileduct	Smallintestine	CD4	Epi
CD74_MIF	Enterocyte.APOB_high_Smallintestine.CD4_TRM_Commonbileduct	1.975	0	Enterocyte_APOB_Smallintestine	CD4_TRM_Commonbileduct	Smallintestine	Commonbileduct	Epi	CD4
PLXNB2_SEMA4D	Enterocyte.APOB_high_Smallintestine.CD4_TRM_Commonbileduct	0.33	0	Enterocyte_APOB_Smallintestine	CD4_TRM_Commonbileduct	Smallintestine	Commonbileduct	Epi	CD4
CD55_ADGRE5	Enterocyte.APOB_high_Smallintestine.CD4_TRM_Commonbileduct	0.639	0	Enterocyte_APOB_Smallintestine	CD4_TRM_Commonbileduct	Smallintestine	Commonbileduct	Epi	CD4
LTBR_LTB	Enterocyte.APOB_high_Smallintestine.CD4_TRM_Commonbileduct	1.228	0	Enterocyte_APOB_Smallintestine	CD4_TRM_Commonbileduct	Smallintestine	Commonbileduct	Epi	CD4
LAMP1_FAM3C	CD4_TRM_Commonbileduct.Enterocyte.PCK1_high_Smallintestine	0.742	0	CD4_TRM_Commonbileduct	Enterocyte_PCK1_Smallintestine	Commonbileduct	Smallintestine	CD4	Epi
CD44_HBEGF	CD4_TRM_Commonbileduct.Enterocyte.PCK1_high_Smallintestine	1.014	0	CD4_TRM_Commonbileduct	Enterocyte_PCK1_Smallintestine	Commonbileduct	Smallintestine	CD4	Epi
TNF_TNFRSF1A	CD4_TRM_Commonbileduct.Enterocyte.PCK1_high_Smallintestine	1.843	0	CD4_TRM_Commonbileduct	Enterocyte_PCK1_Smallintestine	Commonbileduct	Smallintestine	CD4	Epi
MIF_TNFRSF14	CD4_TRM_Commonbileduct.Enterocyte.PCK1_high_Smallintestine	1.266	0	CD4_TRM_Commonbileduct	Enterocyte_PCK1_Smallintestine	Commonbileduct	Smallintestine	CD4	Epi
TNFSF12_TNFRSF12A	CD4_TRM_Commonbileduct.Enterocyte.PCK1_high_Smallintestine	0.528	0	CD4_TRM_Commonbileduct	Enterocyte_PCK1_Smallintestine	Commonbileduct	Smallintestine	CD4	Epi
CD74_MIF	Enterocyte.PCK1_high_Smallintestine.CD4_TRM_Commonbileduct	2.242	0	Enterocyte_PCK1_Smallintestine	CD4_TRM_Commonbileduct	Smallintestine	Commonbileduct	Epi	CD4
PLXNB2_SEMA4D	Enterocyte.PCK1_high_Smallintestine.CD4_TRM_Commonbileduct	0.387	0	Enterocyte_PCK1_Smallintestine	CD4_TRM_Commonbileduct	Smallintestine	Commonbileduct	Epi	CD4
CD55_ADGRE5	Enterocyte.PCK1_high_Smallintestine.CD4_TRM_Commonbileduct	0.934	0	Enterocyte_PCK1_Smallintestine	CD4_TRM_Commonbileduct	Smallintestine	Commonbileduct	Epi	CD4
LTBR_LTB	Enterocyte.PCK1_high_Smallintestine.CD4_TRM_Commonbileduct	1.336	0	Enterocyte_PCK1_Smallintestine	CD4_TRM_Commonbileduct	Smallintestine	Commonbileduct	Epi	CD4
LAMP1_FAM3C	CD4_TRM_Commonbileduct.Enterocyte.PRAP1_high_Smallintestine	0.599	0	CD4_TRM_Commonbileduct	Enterocyte_PRAP1_Smallintestine	Commonbileduct	Smallintestine	CD4	Epi
MIF_TNFRSF14	CD4_TRM_Commonbileduct.Enterocyte.PRAP1_high_Smallintestine	1.008	0.008	CD4_TRM_Commonbileduct	Enterocyte_PRAP1_Smallintestine	Commonbileduct	Smallintestine	CD4	Epi
CD74_MIF	Enterocyte.PRAP1_high_Smallintestine.CD4_TRM_Commonbileduct	2.281	0	Enterocyte_PRAP1_Smallintestine	CD4_TRM_Commonbileduct	Smallintestine	Commonbileduct	Epi	CD4
LAMP1_FAM3C	CD4_TRM_Commonbileduct.Enterocyte.RBP2_high_Smallintestine	0.684	0	CD4_TRM_Commonbileduct	Enterocyte_RBP2_Smallintestine	Commonbileduct	Smallintestine	CD4	Epi
TNF_TNFRSF1A	CD4_TRM_Commonbileduct.Enterocyte.RBP2_high_Smallintestine	1.286	0	CD4_TRM_Commonbileduct	Enterocyte_RBP2_Smallintestine	Commonbileduct	Smallintestine	CD4	Epi
CD74_MIF	Enterocyte.RBP2_high_Smallintestine.CD4_TRM_Commonbileduct	2.428	0	Enterocyte_RBP2_Smallintestine	CD4_TRM_Commonbileduct	Smallintestine	Commonbileduct	Epi	CD4
LAMP1_FAM3C	CD4_TRM_Commonbileduct.Goblet.Cell_Smallintestine	0.404	0	CD4_TRM_Commonbileduct	Goblet_Smallintestine	Commonbileduct	Smallintestine	CD4	Epi
CD74_MIF	CD4_TRM_Commonbileduct.Goblet.Cell_Smallintestine	1.619	0	CD4_TRM_Commonbileduct	Goblet_Smallintestine	Commonbileduct	Smallintestine	CD4	Epi
CD44_HBEGF	CD4_TRM_Commonbileduct.Goblet.Cell_Smallintestine	0.741	0	CD4_TRM_Commonbileduct	Goblet_Smallintestine	Commonbileduct	Smallintestine	CD4	Epi
CD74_APP	CD4_TRM_Commonbileduct.Goblet.Cell_Smallintestine	0.919	0	CD4_TRM_Commonbileduct	Goblet_Smallintestine	Commonbileduct	Smallintestine	CD4	Epi
TNF_TNFRSF1A	CD4_TRM_Commonbileduct.Goblet.Cell_Smallintestine	1.228	0	CD4_TRM_Commonbileduct	Goblet_Smallintestine	Commonbileduct	Smallintestine	CD4	Epi
LGALS9_CD44	Goblet.Cell_Smallintestine.CD4_TRM_Commonbileduct	0.592	0	Goblet_Smallintestine	CD4_TRM_Commonbileduct	Smallintestine	Commonbileduct	Epi	CD4
LGALS9_CD47	Goblet.Cell_Smallintestine.CD4_TRM_Commonbileduct	0.454	0	Goblet_Smallintestine	CD4_TRM_Commonbileduct	Smallintestine	Commonbileduct	Epi	CD4
PLXNB2_SEMA4D	Goblet.Cell_Smallintestine.CD4_TRM_Commonbileduct	0.487	0	Goblet_Smallintestine	CD4_TRM_Commonbileduct	Smallintestine	Commonbileduct	Epi	CD4
MIF_TNFRSF14	Goblet.Cell_Smallintestine.CD4_TRM_Commonbileduct	1.246	0	Goblet_Smallintestine	CD4_TRM_Commonbileduct	Smallintestine	Commonbileduct	Epi	CD4
CD55_ADGRE5	Goblet.Cell_Smallintestine.CD4_TRM_Commonbileduct	0.499	0.035	Goblet_Smallintestine	CD4_TRM_Commonbileduct	Smallintestine	Commonbileduct	Epi	CD4
LTBR_LTB	Goblet.Cell_Smallintestine.CD4_TRM_Commonbileduct	1.249	0	Goblet_Smallintestine	CD4_TRM_Commonbileduct	Smallintestine	Commonbileduct	Epi	CD4
LAMP1_FAM3C	CD4_TRM_Commonbileduct.Plasma_Smallintestine	0.381	0	CD4_TRM_Commonbileduct	Plasma_Smallintestine	Commonbileduct	Smallintestine	CD4	Plasma
CD6_ALCAM	CD4_TRM_Commonbileduct.Plasma_Smallintestine	0.469	0	CD4_TRM_Commonbileduct	Plasma_Smallintestine	Commonbileduct	Smallintestine	CD4	Plasma
CD74_MIF	Plasma_Smallintestine.CD4_TRM_Commonbileduct	2.189	0	Plasma_Smallintestine	CD4_TRM_Commonbileduct	Smallintestine	Commonbileduct	Plasma	CD4
CD40_CD40LG	Plasma_Smallintestine.CD4_TRM_Commonbileduct	0.595	0	Plasma_Smallintestine	CD4_TRM_Commonbileduct	Smallintestine	Commonbileduct	Plasma	CD4
CD55_ADGRE5	Plasma_Smallintestine.CD4_TRM_Commonbileduct	0.624	0.004	Plasma_Smallintestine	CD4_TRM_Commonbileduct	Smallintestine	Commonbileduct	Plasma	CD4
ALOX5_ALOX5AP	Plasma_Smallintestine.CD4_TRM_Commonbileduct	0.663	0	Plasma_Smallintestine	CD4_TRM_Commonbileduct	Smallintestine	Commonbileduct	Plasma	CD4
LAMP1_FAM3C	CD4_TRM_Commonbileduct.Stem.Cell_Smallintestine	0.421	0	CD4_TRM_Commonbileduct	Stem_Smallintestine	Commonbileduct	Smallintestine	CD4	Epi
CD74_COPA	CD4_TRM_Commonbileduct.Stem.Cell_Smallintestine	0.82	0.036	CD4_TRM_Commonbileduct	Stem_Smallintestine	Commonbileduct	Smallintestine	CD4	Epi
CD44_HBEGF	CD4_TRM_Commonbileduct.Stem.Cell_Smallintestine	0.813	0	CD4_TRM_Commonbileduct	Stem_Smallintestine	Commonbileduct	Smallintestine	CD4	Epi
CD74_APP	CD4_TRM_Commonbileduct.Stem.Cell_Smallintestine	1.204	0	CD4_TRM_Commonbileduct	Stem_Smallintestine	Commonbileduct	Smallintestine	CD4	Epi
TNF_DAG1	CD4_TRM_Commonbileduct.Stem.Cell_Smallintestine	1.146	0	CD4_TRM_Commonbileduct	Stem_Smallintestine	Commonbileduct	Smallintestine	CD4	Epi
TNF_TNFRSF1A	CD4_TRM_Commonbileduct.Stem.Cell_Smallintestine	1.27	0	CD4_TRM_Commonbileduct	Stem_Smallintestine	Commonbileduct	Smallintestine	CD4	Epi
TNF_TNFRSF1B	CD4_TRM_Commonbileduct.Stem.Cell_Smallintestine	1.116	0	CD4_TRM_Commonbileduct	Stem_Smallintestine	Commonbileduct	Smallintestine	CD4	Epi
TNF_RIPK1	CD4_TRM_Commonbileduct.Stem.Cell_Smallintestine	1.121	0	CD4_TRM_Commonbileduct	Stem_Smallintestine	Commonbileduct	Smallintestine	CD4	Epi
CCL5_ACKR4	CD4_TRM_Commonbileduct.Stem.Cell_Smallintestine	0.483	0	CD4_TRM_Commonbileduct	Stem_Smallintestine	Commonbileduct	Smallintestine	CD4	Epi
TNFSF12_TNFRSF12A	CD4_TRM_Commonbileduct.Stem.Cell_Smallintestine	0.32	0	CD4_TRM_Commonbileduct	Stem_Smallintestine	Commonbileduct	Smallintestine	CD4	Epi
CD2_CD58	CD4_TRM_Commonbileduct.Stem.Cell_Smallintestine	0.976	0	CD4_TRM_Commonbileduct	Stem_Smallintestine	Commonbileduct	Smallintestine	CD4	Epi
CD6_ALCAM	CD4_TRM_Commonbileduct.Stem.Cell_Smallintestine	0.48	0	CD4_TRM_Commonbileduct	Stem_Smallintestine	Commonbileduct	Smallintestine	CD4	Epi
TGFB1_aVb6 complex	CD4_TRM_Commonbileduct.Stem.Cell_Smallintestine	0.442	0	CD4_TRM_Commonbileduct	Stem_Smallintestine	Commonbileduct	Smallintestine	CD4	Epi
LGALS9_CD44	Stem.Cell_Smallintestine.CD4_TRM_Commonbileduct	0.689	0	Stem_Smallintestine	CD4_TRM_Commonbileduct	Smallintestine	Commonbileduct	Epi	CD4
EGFR_TGFB1	Stem.Cell_Smallintestine.CD4_TRM_Commonbileduct	0.486	0	Stem_Smallintestine	CD4_TRM_Commonbileduct	Smallintestine	Commonbileduct	Epi	CD4
EGFR_MIF	Stem.Cell_Smallintestine.CD4_TRM_Commonbileduct	0.869	0.036	Stem_Smallintestine	CD4_TRM_Commonbileduct	Smallintestine	Commonbileduct	Epi	CD4
CD74_MIF	Stem.Cell_Smallintestine.CD4_TRM_Commonbileduct	1.743	0	Stem_Smallintestine	CD4_TRM_Commonbileduct	Smallintestine	Commonbileduct	Epi	CD4
LGALS9_CD47	Stem.Cell_Smallintestine.CD4_TRM_Commonbileduct	0.551	0	Stem_Smallintestine	CD4_TRM_Commonbileduct	Smallintestine	Commonbileduct	Epi	CD4
PLXNB2_SEMA4D	Stem.Cell_Smallintestine.CD4_TRM_Commonbileduct	0.278	0	Stem_Smallintestine	CD4_TRM_Commonbileduct	Smallintestine	Commonbileduct	Epi	CD4
PLXNB1_SEMA4D	Stem.Cell_Smallintestine.CD4_TRM_Commonbileduct	0.239	0	Stem_Smallintestine	CD4_TRM_Commonbileduct	Smallintestine	Commonbileduct	Epi	CD4
TNFSF13_TNFRSF14	Stem.Cell_Smallintestine.CD4_TRM_Commonbileduct	0.306	0	Stem_Smallintestine	CD4_TRM_Commonbileduct	Smallintestine	Commonbileduct	Epi	CD4
MIF_TNFRSF14	Stem.Cell_Smallintestine.CD4_TRM_Commonbileduct	1.102	0.004	Stem_Smallintestine	CD4_TRM_Commonbileduct	Smallintestine	Commonbileduct	Epi	CD4
LRP6_CKLF	Stem.Cell_Smallintestine.CD4_TRM_Commonbileduct	0.662	0	Stem_Smallintestine	CD4_TRM_Commonbileduct	Smallintestine	Commonbileduct	Epi	CD4
CD55_ADGRE5	Stem.Cell_Smallintestine.CD4_TRM_Commonbileduct	0.656	0	Stem_Smallintestine	CD4_TRM_Commonbileduct	Smallintestine	Commonbileduct	Epi	CD4
LTBR_LTB	Stem.Cell_Smallintestine.CD4_TRM_Commonbileduct	1.297	0	Stem_Smallintestine	CD4_TRM_Commonbileduct	Smallintestine	Commonbileduct	Epi	CD4
LAMP1_FAM3C	CD4_TRM_Commonbileduct.TGD_Smallintestine	0.537	0	CD4_TRM_Commonbileduct	TGD_Smallintestine	Commonbileduct	Smallintestine	CD4	TGD
KLRB1_CLEC2D	CD4_TRM_Commonbileduct.TGD_Smallintestine	1.317	0.008	CD4_TRM_Commonbileduct	TGD_Smallintestine	Commonbileduct	Smallintestine	CD4	TGD
TNF_TNFRSF1A	CD4_TRM_Commonbileduct.TGD_Smallintestine	1.266	0	CD4_TRM_Commonbileduct	TGD_Smallintestine	Commonbileduct	Smallintestine	CD4	TGD
TNF_TNFRSF1B	CD4_TRM_Commonbileduct.TGD_Smallintestine	1.302	0	CD4_TRM_Commonbileduct	TGD_Smallintestine	Commonbileduct	Smallintestine	CD4	TGD
CD48_CD244	CD4_TRM_Commonbileduct.TGD_Smallintestine	0.753	0	CD4_TRM_Commonbileduct	TGD_Smallintestine	Commonbileduct	Smallintestine	CD4	TGD
CD74_MIF	TGD_Smallintestine.CD4_TRM_Commonbileduct	1.466	0.036	TGD_Smallintestine	CD4_TRM_Commonbileduct	Smallintestine	Commonbileduct	TGD	CD4
CD160_TNFRSF14	TGD_Smallintestine.CD4_TRM_Commonbileduct	0.667	0	TGD_Smallintestine	CD4_TRM_Commonbileduct	Smallintestine	Commonbileduct	TGD	CD4
CD55_ADGRE5	TGD_Smallintestine.CD4_TRM_Commonbileduct	0.776	0	TGD_Smallintestine	CD4_TRM_Commonbileduct	Smallintestine	Commonbileduct	TGD	CD4
CD8 receptor_LCK	TGD_Smallintestine.CD4_TRM_Commonbileduct	0.665	0	TGD_Smallintestine	CD4_TRM_Commonbileduct	Smallintestine	Commonbileduct	TGD	CD4
CD74_MIF	CD4_TRM_Commonbileduct.Tuft.Cell_Smallintestine	1.619	0	CD4_TRM_Commonbileduct	Tuft_Smallintestine	Commonbileduct	Smallintestine	CD4	Epi
CD74_APP	CD4_TRM_Commonbileduct.Tuft.Cell_Smallintestine	0.916	0	CD4_TRM_Commonbileduct	Tuft_Smallintestine	Commonbileduct	Smallintestine	CD4	Epi
TNF_TNFRSF1A	CD4_TRM_Commonbileduct.Tuft.Cell_Smallintestine	1.236	0	CD4_TRM_Commonbileduct	Tuft_Smallintestine	Commonbileduct	Smallintestine	CD4	Epi
PVR_CD96	Tuft.Cell_Smallintestine.CD4_TRM_Commonbileduct	0.743	0	Tuft_Smallintestine	CD4_TRM_Commonbileduct	Smallintestine	Commonbileduct	Epi	CD4
LGALS9_CD44	Tuft.Cell_Smallintestine.CD4_TRM_Commonbileduct	0.693	0	Tuft_Smallintestine	CD4_TRM_Commonbileduct	Smallintestine	Commonbileduct	Epi	CD4
LGALS9_CD47	Tuft.Cell_Smallintestine.CD4_TRM_Commonbileduct	0.555	0	Tuft_Smallintestine	CD4_TRM_Commonbileduct	Smallintestine	Commonbileduct	Epi	CD4
MIF_TNFRSF14	Tuft.Cell_Smallintestine.CD4_TRM_Commonbileduct	1.246	0.008	Tuft_Smallintestine	CD4_TRM_Commonbileduct	Smallintestine	Commonbileduct	Epi	CD4
ALOX5_ALOX5AP	Tuft.Cell_Smallintestine.CD4_TRM_Commonbileduct	1.579	0	Tuft_Smallintestine	CD4_TRM_Commonbileduct	Smallintestine	Commonbileduct	Epi	CD4
LTBR_LTB	Tuft.Cell_Smallintestine.CD4_TRM_Commonbileduct	1.275	0	Tuft_Smallintestine	CD4_TRM_Commonbileduct	Smallintestine	Commonbileduct	Epi	CD4
CDH1_KLRG1	Absorptive.Cell_Smallintestine.CD8_TEFF_Commonbileduct	0.929	0	Absorptive_Smallintestine	CD8_TEFF_Commonbileduct	Smallintestine	Commonbileduct	Epi	CD8
LGALS9_CD44	Absorptive.Cell_Smallintestine.CD8_TEFF_Commonbileduct	0.689	0	Absorptive_Smallintestine	CD8_TEFF_Commonbileduct	Smallintestine	Commonbileduct	Epi	CD8
LGALS9_CD47	Absorptive.Cell_Smallintestine.CD8_TEFF_Commonbileduct	0.422	0	Absorptive_Smallintestine	CD8_TEFF_Commonbileduct	Smallintestine	Commonbileduct	Epi	CD8
PLXNB2_SEMA4D	Absorptive.Cell_Smallintestine.CD8_TEFF_Commonbileduct	0.566	0	Absorptive_Smallintestine	CD8_TEFF_Commonbileduct	Smallintestine	Commonbileduct	Epi	CD8
CD55_ADGRE5	Absorptive.Cell_Smallintestine.CD8_TEFF_Commonbileduct	1.004	0	Absorptive_Smallintestine	CD8_TEFF_Commonbileduct	Smallintestine	Commonbileduct	Epi	CD8
LTBR_LTB	Absorptive.Cell_Smallintestine.CD8_TEFF_Commonbileduct	0.587	0	Absorptive_Smallintestine	CD8_TEFF_Commonbileduct	Smallintestine	Commonbileduct	Epi	CD8
F11R_aLb2 complex	Absorptive.Cell_Smallintestine.CD8_TEFF_Commonbileduct	0.461	0	Absorptive_Smallintestine	CD8_TEFF_Commonbileduct	Smallintestine	Commonbileduct	Epi	CD8
LAMP1_FAM3C	CD8_TEFF_Commonbileduct.Absorptive.Cell_Smallintestine	0.504	0.008	CD8_TEFF_Commonbileduct	Absorptive_Smallintestine	Commonbileduct	Smallintestine	CD8	Epi
CD74_MIF	CD8_TEFF_Commonbileduct.Absorptive.Cell_Smallintestine	1.689	0	CD8_TEFF_Commonbileduct	Absorptive_Smallintestine	Commonbileduct	Smallintestine	CD8	Epi
TNFRSF1B_GRN	CD8_TEFF_Commonbileduct.Absorptive.Cell_Smallintestine	0.667	0	CD8_TEFF_Commonbileduct	Absorptive_Smallintestine	Commonbileduct	Smallintestine	CD8	Epi
CD44_HBEGF	CD8_TEFF_Commonbileduct.Absorptive.Cell_Smallintestine	0.709	0	CD8_TEFF_Commonbileduct	Absorptive_Smallintestine	Commonbileduct	Smallintestine	CD8	Epi
CD74_APP	CD8_TEFF_Commonbileduct.Absorptive.Cell_Smallintestine	1.488	0	CD8_TEFF_Commonbileduct	Absorptive_Smallintestine	Commonbileduct	Smallintestine	CD8	Epi
TNF_TNFRSF1A	CD8_TEFF_Commonbileduct.Absorptive.Cell_Smallintestine	1.441	0	CD8_TEFF_Commonbileduct	Absorptive_Smallintestine	Commonbileduct	Smallintestine	CD8	Epi
NCR3_BAG6	CD8_TEFF_Commonbileduct.Absorptive.Cell_Smallintestine	0.447	0	CD8_TEFF_Commonbileduct	Absorptive_Smallintestine	Commonbileduct	Smallintestine	CD8	Epi
CD74_MIF	B_Memory_Smallintestine.CD8_TEFF_Commonbileduct	2.915	0	B_Memory_Smallintestine	CD8_TEFF_Commonbileduct	Smallintestine	Commonbileduct	B	CD8
MIF_TNFRSF14	B_Memory_Smallintestine.CD8_TEFF_Commonbileduct	0.974	0.043	B_Memory_Smallintestine	CD8_TEFF_Commonbileduct	Smallintestine	Commonbileduct	B	CD8
CD55_ADGRE5	B_Memory_Smallintestine.CD8_TEFF_Commonbileduct	1.236	0	B_Memory_Smallintestine	CD8_TEFF_Commonbileduct	Smallintestine	Commonbileduct	B	CD8
ALOX5_ALOX5AP	B_Memory_Smallintestine.CD8_TEFF_Commonbileduct	0.578	0	B_Memory_Smallintestine	CD8_TEFF_Commonbileduct	Smallintestine	Commonbileduct	B	CD8
ICAM3_aLb2 complex	B_Memory_Smallintestine.CD8_TEFF_Commonbileduct	0.476	0.008	B_Memory_Smallintestine	CD8_TEFF_Commonbileduct	Smallintestine	Commonbileduct	B	CD8
TNFRSF1B_GRN	CD8_TEFF_Commonbileduct.B_Memory_Smallintestine	0.68	0	CD8_TEFF_Commonbileduct	B_Memory_Smallintestine	Commonbileduct	Smallintestine	CD8	B
MIF_TNFRSF14	CD4_TRM_Smallintestine.CD8_TEFF_Commonbileduct	1.028	0.004	CD4_TRM_Smallintestine	CD8_TEFF_Commonbileduct	Smallintestine	Commonbileduct	CD4	CD8
ICAM2_aLb2 complex	CD4_TRM_Smallintestine.CD8_TEFF_Commonbileduct	0.447	0.012	CD4_TRM_Smallintestine	CD8_TEFF_Commonbileduct	Smallintestine	Commonbileduct	CD4	CD8
ICAM3_aLb2 complex	CD4_TRM_Smallintestine.CD8_TEFF_Commonbileduct	0.465	0.031	CD4_TRM_Smallintestine	CD8_TEFF_Commonbileduct	Smallintestine	Commonbileduct	CD4	CD8
CD74_MIF	CD8_TEFF_Commonbileduct.CD4_TRM_Smallintestine	1.964	0	CD8_TEFF_Commonbileduct	CD4_TRM_Smallintestine	Commonbileduct	Smallintestine	CD8	CD4
TNF_ICOS	CD8_TEFF_Commonbileduct.CD4_TRM_Smallintestine	1.242	0	CD8_TEFF_Commonbileduct	CD4_TRM_Smallintestine	Commonbileduct	Smallintestine	CD8	CD4
TNF_TNFRSF1B	CD8_TEFF_Commonbileduct.CD4_TRM_Smallintestine	1.246	0	CD8_TEFF_Commonbileduct	CD4_TRM_Smallintestine	Commonbileduct	Smallintestine	CD8	CD4
CD8 receptor_LCK	CD8_TEFF_Commonbileduct.CD4_TRM_Smallintestine	0.83	0	CD8_TEFF_Commonbileduct	CD4_TRM_Smallintestine	Commonbileduct	Smallintestine	CD8	CD4
IL2 receptor_I_IL2	CD8_TEFF_Commonbileduct.CD4_TRM_Smallintestine	0.624	0	CD8_TEFF_Commonbileduct	CD4_TRM_Smallintestine	Commonbileduct	Smallintestine	CD8	CD4
CD74_MIF	CD8_TEFF_Commonbileduct.CD8_TRM_Smallintestine	1.917	0	CD8_TEFF_Commonbileduct	CD8_TRM_Smallintestine	Commonbileduct	Smallintestine	CD8	CD8
TNF_TNFRSF1B	CD8_TEFF_Commonbileduct.CD8_TRM_Smallintestine	1.216	0	CD8_TEFF_Commonbileduct	CD8_TRM_Smallintestine	Commonbileduct	Smallintestine	CD8	CD8
ICAM3_aLb2 complex	CD8_TRM_Smallintestine.CD8_TEFF_Commonbileduct	0.913	0	CD8_TRM_Smallintestine	CD8_TEFF_Commonbileduct	Smallintestine	Commonbileduct	CD8	CD8
LAMP1_FAM3C	CD8_TEFF_Commonbileduct.Enterocyte.APOA1_high_Smallintestine	0.887	0	CD8_TEFF_Commonbileduct	Enterocyte_APOA1_Smallintestine	Commonbileduct	Smallintestine	CD8	Epi
TNF_TNFRSF1A	CD8_TEFF_Commonbileduct.Enterocyte.APOA1_high_Smallintestine	1.54	0	CD8_TEFF_Commonbileduct	Enterocyte_APOA1_Smallintestine	Commonbileduct	Smallintestine	CD8	Epi
CDH1_KLRG1	Enterocyte.APOA1_high_Smallintestine.CD8_TEFF_Commonbileduct	0.881	0	Enterocyte_APOA1_Smallintestine	CD8_TEFF_Commonbileduct	Smallintestine	Commonbileduct	Epi	CD8
CDH1_aEb7 complex	Enterocyte.APOA1_high_Smallintestine.CD8_TEFF_Commonbileduct	0.483	0	Enterocyte_APOA1_Smallintestine	CD8_TEFF_Commonbileduct	Smallintestine	Commonbileduct	Epi	CD8
LAMP1_FAM3C	CD8_TEFF_Commonbileduct.Enterocyte.APOB_high_Smallintestine	1.06	0	CD8_TEFF_Commonbileduct	Enterocyte_APOB_Smallintestine	Commonbileduct	Smallintestine	CD8	Epi
TNFRSF1B_GRN	CD8_TEFF_Commonbileduct.Enterocyte.APOB_high_Smallintestine	0.565	0	CD8_TEFF_Commonbileduct	Enterocyte_APOB_Smallintestine	Commonbileduct	Smallintestine	CD8	Epi
CD44_HBEGF	CD8_TEFF_Commonbileduct.Enterocyte.APOB_high_Smallintestine	0.758	0	CD8_TEFF_Commonbileduct	Enterocyte_APOB_Smallintestine	Commonbileduct	Smallintestine	CD8	Epi
TNF_TNFRSF1A	CD8_TEFF_Commonbileduct.Enterocyte.APOB_high_Smallintestine	1.83	0	CD8_TEFF_Commonbileduct	Enterocyte_APOB_Smallintestine	Commonbileduct	Smallintestine	CD8	Epi
NCR3_BAG6	CD8_TEFF_Commonbileduct.Enterocyte.APOB_high_Smallintestine	0.41	0	CD8_TEFF_Commonbileduct	Enterocyte_APOB_Smallintestine	Commonbileduct	Smallintestine	CD8	Epi
CDH1_KLRG1	Enterocyte.APOB_high_Smallintestine.CD8_TEFF_Commonbileduct	1.12	0	Enterocyte_APOB_Smallintestine	CD8_TEFF_Commonbileduct	Smallintestine	Commonbileduct	Epi	CD8
PLXNB2_SEMA4D	Enterocyte.APOB_high_Smallintestine.CD8_TEFF_Commonbileduct	0.398	0	Enterocyte_APOB_Smallintestine	CD8_TEFF_Commonbileduct	Smallintestine	Commonbileduct	Epi	CD8
CD55_ADGRE5	Enterocyte.APOB_high_Smallintestine.CD8_TEFF_Commonbileduct	0.862	0	Enterocyte_APOB_Smallintestine	CD8_TEFF_Commonbileduct	Smallintestine	Commonbileduct	Epi	CD8
LTBR_LTB	Enterocyte.APOB_high_Smallintestine.CD8_TEFF_Commonbileduct	0.484	0	Enterocyte_APOB_Smallintestine	CD8_TEFF_Commonbileduct	Smallintestine	Commonbileduct	Epi	CD8
CDH1_aEb7 complex	Enterocyte.APOB_high_Smallintestine.CD8_TEFF_Commonbileduct	0.721	0	Enterocyte_APOB_Smallintestine	CD8_TEFF_Commonbileduct	Smallintestine	Commonbileduct	Epi	CD8
F11R_aLb2 complex	Enterocyte.APOB_high_Smallintestine.CD8_TEFF_Commonbileduct	0.431	0	Enterocyte_APOB_Smallintestine	CD8_TEFF_Commonbileduct	Smallintestine	Commonbileduct	Epi	CD8
LAMP1_FAM3C	CD8_TEFF_Commonbileduct.Enterocyte.PCK1_high_Smallintestine	0.878	0	CD8_TEFF_Commonbileduct	Enterocyte_PCK1_Smallintestine	Commonbileduct	Smallintestine	CD8	Epi
TNFRSF1B_GRN	CD8_TEFF_Commonbileduct.Enterocyte.PCK1_high_Smallintestine	0.469	0	CD8_TEFF_Commonbileduct	Enterocyte_PCK1_Smallintestine	Commonbileduct	Smallintestine	CD8	Epi
CD44_HBEGF	CD8_TEFF_Commonbileduct.Enterocyte.PCK1_high_Smallintestine	1.074	0	CD8_TEFF_Commonbileduct	Enterocyte_PCK1_Smallintestine	Commonbileduct	Smallintestine	CD8	Epi
TNF_TNFRSF1A	CD8_TEFF_Commonbileduct.Enterocyte.PCK1_high_Smallintestine	1.81	0	CD8_TEFF_Commonbileduct	Enterocyte_PCK1_Smallintestine	Commonbileduct	Smallintestine	CD8	Epi
NCR3_BAG6	CD8_TEFF_Commonbileduct.Enterocyte.PCK1_high_Smallintestine	0.413	0	CD8_TEFF_Commonbileduct	Enterocyte_PCK1_Smallintestine	Commonbileduct	Smallintestine	CD8	Epi
IFNG_Type II IFNR	CD8_TEFF_Commonbileduct.Enterocyte.PCK1_high_Smallintestine	0.761	0	CD8_TEFF_Commonbileduct	Enterocyte_PCK1_Smallintestine	Commonbileduct	Smallintestine	CD8	Epi
CDH1_KLRG1	Enterocyte.PCK1_high_Smallintestine.CD8_TEFF_Commonbileduct	1.137	0	Enterocyte_PCK1_Smallintestine	CD8_TEFF_Commonbileduct	Smallintestine	Commonbileduct	Epi	CD8
PLXNB2_SEMA4D	Enterocyte.PCK1_high_Smallintestine.CD8_TEFF_Commonbileduct	0.455	0	Enterocyte_PCK1_Smallintestine	CD8_TEFF_Commonbileduct	Smallintestine	Commonbileduct	Epi	CD8
CD55_ADGRE5	Enterocyte.PCK1_high_Smallintestine.CD8_TEFF_Commonbileduct	1.157	0	Enterocyte_PCK1_Smallintestine	CD8_TEFF_Commonbileduct	Smallintestine	Commonbileduct	Epi	CD8
LTBR_LTB	Enterocyte.PCK1_high_Smallintestine.CD8_TEFF_Commonbileduct	0.592	0	Enterocyte_PCK1_Smallintestine	CD8_TEFF_Commonbileduct	Smallintestine	Commonbileduct	Epi	CD8
CDH1_aEb7 complex	Enterocyte.PCK1_high_Smallintestine.CD8_TEFF_Commonbileduct	0.739	0	Enterocyte_PCK1_Smallintestine	CD8_TEFF_Commonbileduct	Smallintestine	Commonbileduct	Epi	CD8
F11R_aLb2 complex	Enterocyte.PCK1_high_Smallintestine.CD8_TEFF_Commonbileduct	0.534	0	Enterocyte_PCK1_Smallintestine	CD8_TEFF_Commonbileduct	Smallintestine	Commonbileduct	Epi	CD8
LAMP1_FAM3C	CD8_TEFF_Commonbileduct.Enterocyte.PRAP1_high_Smallintestine	0.735	0	CD8_TEFF_Commonbileduct	Enterocyte_PRAP1_Smallintestine	Commonbileduct	Smallintestine	CD8	Epi
LAMP1_FAM3C	CD8_TEFF_Commonbileduct.Enterocyte.RBP2_high_Smallintestine	0.82	0.012	CD8_TEFF_Commonbileduct	Enterocyte_RBP2_Smallintestine	Commonbileduct	Smallintestine	CD8	Epi
TNF_TNFRSF1A	CD8_TEFF_Commonbileduct.Enterocyte.RBP2_high_Smallintestine	1.252	0	CD8_TEFF_Commonbileduct	Enterocyte_RBP2_Smallintestine	Commonbileduct	Smallintestine	CD8	Epi
LAMP1_FAM3C	CD8_TEFF_Commonbileduct.Goblet.Cell_Smallintestine	0.539	0	CD8_TEFF_Commonbileduct	Goblet_Smallintestine	Commonbileduct	Smallintestine	CD8	Epi
CD74_MIF	CD8_TEFF_Commonbileduct.Goblet.Cell_Smallintestine	2.229	0	CD8_TEFF_Commonbileduct	Goblet_Smallintestine	Commonbileduct	Smallintestine	CD8	Epi
TNFRSF1B_GRN	CD8_TEFF_Commonbileduct.Goblet.Cell_Smallintestine	0.583	0	CD8_TEFF_Commonbileduct	Goblet_Smallintestine	Commonbileduct	Smallintestine	CD8	Epi
CD74_COPA	CD8_TEFF_Commonbileduct.Goblet.Cell_Smallintestine	1.312	0	CD8_TEFF_Commonbileduct	Goblet_Smallintestine	Commonbileduct	Smallintestine	CD8	Epi
CD44_HBEGF	CD8_TEFF_Commonbileduct.Goblet.Cell_Smallintestine	0.801	0	CD8_TEFF_Commonbileduct	Goblet_Smallintestine	Commonbileduct	Smallintestine	CD8	Epi
CD74_APP	CD8_TEFF_Commonbileduct.Goblet.Cell_Smallintestine	1.528	0	CD8_TEFF_Commonbileduct	Goblet_Smallintestine	Commonbileduct	Smallintestine	CD8	Epi
TNF_TNFRSF1A	CD8_TEFF_Commonbileduct.Goblet.Cell_Smallintestine	1.194	0	CD8_TEFF_Commonbileduct	Goblet_Smallintestine	Commonbileduct	Smallintestine	CD8	Epi
NCR3_BAG6	CD8_TEFF_Commonbileduct.Goblet.Cell_Smallintestine	0.38	0	CD8_TEFF_Commonbileduct	Goblet_Smallintestine	Commonbileduct	Smallintestine	CD8	Epi
CDH1_KLRG1	Goblet.Cell_Smallintestine.CD8_TEFF_Commonbileduct	0.897	0	Goblet_Smallintestine	CD8_TEFF_Commonbileduct	Smallintestine	Commonbileduct	Epi	CD8
LGALS9_CD44	Goblet.Cell_Smallintestine.CD8_TEFF_Commonbileduct	0.652	0	Goblet_Smallintestine	CD8_TEFF_Commonbileduct	Smallintestine	Commonbileduct	Epi	CD8
LGALS9_CD47	Goblet.Cell_Smallintestine.CD8_TEFF_Commonbileduct	0.384	0	Goblet_Smallintestine	CD8_TEFF_Commonbileduct	Smallintestine	Commonbileduct	Epi	CD8
PLXNB2_SEMA4D	Goblet.Cell_Smallintestine.CD8_TEFF_Commonbileduct	0.555	0	Goblet_Smallintestine	CD8_TEFF_Commonbileduct	Smallintestine	Commonbileduct	Epi	CD8
MIF_TNFRSF14	Goblet.Cell_Smallintestine.CD8_TEFF_Commonbileduct	1.292	0	Goblet_Smallintestine	CD8_TEFF_Commonbileduct	Smallintestine	Commonbileduct	Epi	CD8
CD55_ADGRE5	Goblet.Cell_Smallintestine.CD8_TEFF_Commonbileduct	0.722	0	Goblet_Smallintestine	CD8_TEFF_Commonbileduct	Smallintestine	Commonbileduct	Epi	CD8
LTBR_LTB	Goblet.Cell_Smallintestine.CD8_TEFF_Commonbileduct	0.505	0	Goblet_Smallintestine	CD8_TEFF_Commonbileduct	Smallintestine	Commonbileduct	Epi	CD8
F11R_aLb2 complex	Goblet.Cell_Smallintestine.CD8_TEFF_Commonbileduct	0.418	0	Goblet_Smallintestine	CD8_TEFF_Commonbileduct	Smallintestine	Commonbileduct	Epi	CD8
LAMP1_FAM3C	CD8_TEFF_Commonbileduct.Plasma_Smallintestine	0.517	0	CD8_TEFF_Commonbileduct	Plasma_Smallintestine	Commonbileduct	Smallintestine	CD8	Plasma
TNFRSF1B_GRN	CD8_TEFF_Commonbileduct.Plasma_Smallintestine	0.424	0	CD8_TEFF_Commonbileduct	Plasma_Smallintestine	Commonbileduct	Smallintestine	CD8	Plasma
NCR3_BAG6	CD8_TEFF_Commonbileduct.Plasma_Smallintestine	0.342	0.004	CD8_TEFF_Commonbileduct	Plasma_Smallintestine	Commonbileduct	Smallintestine	CD8	Plasma
CD6_ALCAM	CD8_TEFF_Commonbileduct.Plasma_Smallintestine	0.286	0	CD8_TEFF_Commonbileduct	Plasma_Smallintestine	Commonbileduct	Smallintestine	CD8	Plasma
IFNG_Type II IFNR	CD8_TEFF_Commonbileduct.Plasma_Smallintestine	0.709	0	CD8_TEFF_Commonbileduct	Plasma_Smallintestine	Commonbileduct	Smallintestine	CD8	Plasma
ICAM1_ITGAL	Plasma_Smallintestine.CD8_TEFF_Commonbileduct	0.365	0.004	Plasma_Smallintestine	CD8_TEFF_Commonbileduct	Smallintestine	Commonbileduct	Plasma	CD8
CD55_ADGRE5	Plasma_Smallintestine.CD8_TEFF_Commonbileduct	0.847	0	Plasma_Smallintestine	CD8_TEFF_Commonbileduct	Smallintestine	Commonbileduct	Plasma	CD8
ALOX5_ALOX5AP	Plasma_Smallintestine.CD8_TEFF_Commonbileduct	0.452	0	Plasma_Smallintestine	CD8_TEFF_Commonbileduct	Smallintestine	Commonbileduct	Plasma	CD8
ICAM1_aLb2 complex	Plasma_Smallintestine.CD8_TEFF_Commonbileduct	0.365	0.004	Plasma_Smallintestine	CD8_TEFF_Commonbileduct	Smallintestine	Commonbileduct	Plasma	CD8
ICAM2_aLb2 complex	Plasma_Smallintestine.CD8_TEFF_Commonbileduct	0.426	0.024	Plasma_Smallintestine	CD8_TEFF_Commonbileduct	Smallintestine	Commonbileduct	Plasma	CD8
ICAM3_aLb2 complex	Plasma_Smallintestine.CD8_TEFF_Commonbileduct	0.512	0.024	Plasma_Smallintestine	CD8_TEFF_Commonbileduct	Smallintestine	Commonbileduct	Plasma	CD8
LAMP1_FAM3C	CD8_TEFF_Commonbileduct.Stem.Cell_Smallintestine	0.557	0.043	CD8_TEFF_Commonbileduct	Stem_Smallintestine	Commonbileduct	Smallintestine	CD8	Epi
CD74_MIF	CD8_TEFF_Commonbileduct.Stem.Cell_Smallintestine	2.085	0	CD8_TEFF_Commonbileduct	Stem_Smallintestine	Commonbileduct	Smallintestine	CD8	Epi
TNFRSF1B_GRN	CD8_TEFF_Commonbileduct.Stem.Cell_Smallintestine	0.615	0	CD8_TEFF_Commonbileduct	Stem_Smallintestine	Commonbileduct	Smallintestine	CD8	Epi
CD74_COPA	CD8_TEFF_Commonbileduct.Stem.Cell_Smallintestine	1.43	0	CD8_TEFF_Commonbileduct	Stem_Smallintestine	Commonbileduct	Smallintestine	CD8	Epi
CD44_HBEGF	CD8_TEFF_Commonbileduct.Stem.Cell_Smallintestine	0.873	0	CD8_TEFF_Commonbileduct	Stem_Smallintestine	Commonbileduct	Smallintestine	CD8	Epi
CD74_APP	CD8_TEFF_Commonbileduct.Stem.Cell_Smallintestine	1.813	0	CD8_TEFF_Commonbileduct	Stem_Smallintestine	Commonbileduct	Smallintestine	CD8	Epi
CCL4_SLC7A1	CD8_TEFF_Commonbileduct.Stem.Cell_Smallintestine	1.889	0	CD8_TEFF_Commonbileduct	Stem_Smallintestine	Commonbileduct	Smallintestine	CD8	Epi
TNF_DAG1	CD8_TEFF_Commonbileduct.Stem.Cell_Smallintestine	1.113	0	CD8_TEFF_Commonbileduct	Stem_Smallintestine	Commonbileduct	Smallintestine	CD8	Epi
TNF_TNFRSF1A	CD8_TEFF_Commonbileduct.Stem.Cell_Smallintestine	1.236	0	CD8_TEFF_Commonbileduct	Stem_Smallintestine	Commonbileduct	Smallintestine	CD8	Epi
TNF_TNFRSF1B	CD8_TEFF_Commonbileduct.Stem.Cell_Smallintestine	1.082	0	CD8_TEFF_Commonbileduct	Stem_Smallintestine	Commonbileduct	Smallintestine	CD8	Epi
TNF_RIPK1	CD8_TEFF_Commonbileduct.Stem.Cell_Smallintestine	1.087	0	CD8_TEFF_Commonbileduct	Stem_Smallintestine	Commonbileduct	Smallintestine	CD8	Epi
CCL5_ACKR4	CD8_TEFF_Commonbileduct.Stem.Cell_Smallintestine	1.643	0	CD8_TEFF_Commonbileduct	Stem_Smallintestine	Commonbileduct	Smallintestine	CD8	Epi
NCR3_BAG6	CD8_TEFF_Commonbileduct.Stem.Cell_Smallintestine	0.432	0	CD8_TEFF_Commonbileduct	Stem_Smallintestine	Commonbileduct	Smallintestine	CD8	Epi
CD2_CD58	CD8_TEFF_Commonbileduct.Stem.Cell_Smallintestine	0.652	0	CD8_TEFF_Commonbileduct	Stem_Smallintestine	Commonbileduct	Smallintestine	CD8	Epi
CD6_ALCAM	CD8_TEFF_Commonbileduct.Stem.Cell_Smallintestine	0.298	0	CD8_TEFF_Commonbileduct	Stem_Smallintestine	Commonbileduct	Smallintestine	CD8	Epi
IFNG_Type II IFNR	CD8_TEFF_Commonbileduct.Stem.Cell_Smallintestine	0.717	0	CD8_TEFF_Commonbileduct	Stem_Smallintestine	Commonbileduct	Smallintestine	CD8	Epi
CDH1_KLRG1	Stem.Cell_Smallintestine.CD8_TEFF_Commonbileduct	1.016	0	Stem_Smallintestine	CD8_TEFF_Commonbileduct	Smallintestine	Commonbileduct	Epi	CD8
LGALS9_CD44	Stem.Cell_Smallintestine.CD8_TEFF_Commonbileduct	0.749	0	Stem_Smallintestine	CD8_TEFF_Commonbileduct	Smallintestine	Commonbileduct	Epi	CD8
EGFR_TGFB1	Stem.Cell_Smallintestine.CD8_TEFF_Commonbileduct	0.528	0	Stem_Smallintestine	CD8_TEFF_Commonbileduct	Smallintestine	Commonbileduct	Epi	CD8
PLXNB2_SEMA4D	Stem.Cell_Smallintestine.CD8_TEFF_Commonbileduct	0.346	0	Stem_Smallintestine	CD8_TEFF_Commonbileduct	Smallintestine	Commonbileduct	Epi	CD8
PLXNB1_SEMA4D	Stem.Cell_Smallintestine.CD8_TEFF_Commonbileduct	0.307	0	Stem_Smallintestine	CD8_TEFF_Commonbileduct	Smallintestine	Commonbileduct	Epi	CD8
TNFSF13_TNFRSF14	Stem.Cell_Smallintestine.CD8_TEFF_Commonbileduct	0.352	0.032	Stem_Smallintestine	CD8_TEFF_Commonbileduct	Smallintestine	Commonbileduct	Epi	CD8
MIF_TNFRSF14	Stem.Cell_Smallintestine.CD8_TEFF_Commonbileduct	1.148	0	Stem_Smallintestine	CD8_TEFF_Commonbileduct	Smallintestine	Commonbileduct	Epi	CD8
CD55_ADGRE5	Stem.Cell_Smallintestine.CD8_TEFF_Commonbileduct	0.879	0	Stem_Smallintestine	CD8_TEFF_Commonbileduct	Smallintestine	Commonbileduct	Epi	CD8
LTBR_LTB	Stem.Cell_Smallintestine.CD8_TEFF_Commonbileduct	0.553	0	Stem_Smallintestine	CD8_TEFF_Commonbileduct	Smallintestine	Commonbileduct	Epi	CD8
CDH1_aEb7 complex	Stem.Cell_Smallintestine.CD8_TEFF_Commonbileduct	0.617	0	Stem_Smallintestine	CD8_TEFF_Commonbileduct	Smallintestine	Commonbileduct	Epi	CD8
F11R_aLb2 complex	Stem.Cell_Smallintestine.CD8_TEFF_Commonbileduct	0.452	0	Stem_Smallintestine	CD8_TEFF_Commonbileduct	Smallintestine	Commonbileduct	Epi	CD8
LAMP1_FAM3C	CD8_TEFF_Commonbileduct.TGD_Smallintestine	0.673	0.016	CD8_TEFF_Commonbileduct	TGD_Smallintestine	Commonbileduct	Smallintestine	CD8	TGD
CD74_MIF	CD8_TEFF_Commonbileduct.TGD_Smallintestine	1.821	0.004	CD8_TEFF_Commonbileduct	TGD_Smallintestine	Commonbileduct	Smallintestine	CD8	TGD
TNF_TNFRSF1A	CD8_TEFF_Commonbileduct.TGD_Smallintestine	1.232	0	CD8_TEFF_Commonbileduct	TGD_Smallintestine	Commonbileduct	Smallintestine	CD8	TGD
TNF_TNFRSF1B	CD8_TEFF_Commonbileduct.TGD_Smallintestine	1.269	0	CD8_TEFF_Commonbileduct	TGD_Smallintestine	Commonbileduct	Smallintestine	CD8	TGD
CD48_CD244	CD8_TEFF_Commonbileduct.TGD_Smallintestine	0.871	0.004	CD8_TEFF_Commonbileduct	TGD_Smallintestine	Commonbileduct	Smallintestine	CD8	TGD
CD8 receptor_LCK	CD8_TEFF_Commonbileduct.TGD_Smallintestine	0.773	0.02	CD8_TEFF_Commonbileduct	TGD_Smallintestine	Commonbileduct	Smallintestine	CD8	TGD
CD160_TNFRSF14	TGD_Smallintestine.CD8_TEFF_Commonbileduct	0.713	0	TGD_Smallintestine	CD8_TEFF_Commonbileduct	Smallintestine	Commonbileduct	TGD	CD8
CD55_ADGRE5	TGD_Smallintestine.CD8_TEFF_Commonbileduct	0.999	0	TGD_Smallintestine	CD8_TEFF_Commonbileduct	Smallintestine	Commonbileduct	TGD	CD8
CD74_MIF	CD8_TEFF_Commonbileduct.Tuft.Cell_Smallintestine	2.228	0	CD8_TEFF_Commonbileduct	Tuft_Smallintestine	Commonbileduct	Smallintestine	CD8	Epi
TNFRSF1B_GRN	CD8_TEFF_Commonbileduct.Tuft.Cell_Smallintestine	0.628	0	CD8_TEFF_Commonbileduct	Tuft_Smallintestine	Commonbileduct	Smallintestine	CD8	Epi
CD74_APP	CD8_TEFF_Commonbileduct.Tuft.Cell_Smallintestine	1.525	0	CD8_TEFF_Commonbileduct	Tuft_Smallintestine	Commonbileduct	Smallintestine	CD8	Epi
TNF_TNFRSF1A	CD8_TEFF_Commonbileduct.Tuft.Cell_Smallintestine	1.202	0	CD8_TEFF_Commonbileduct	Tuft_Smallintestine	Commonbileduct	Smallintestine	CD8	Epi
PVR_CD96	Tuft.Cell_Smallintestine.CD8_TEFF_Commonbileduct	0.543	0	Tuft_Smallintestine	CD8_TEFF_Commonbileduct	Smallintestine	Commonbileduct	Epi	CD8
PVR_TIGIT	Tuft.Cell_Smallintestine.CD8_TEFF_Commonbileduct	0.5	0	Tuft_Smallintestine	CD8_TEFF_Commonbileduct	Smallintestine	Commonbileduct	Epi	CD8
LGALS9_CD44	Tuft.Cell_Smallintestine.CD8_TEFF_Commonbileduct	0.753	0	Tuft_Smallintestine	CD8_TEFF_Commonbileduct	Smallintestine	Commonbileduct	Epi	CD8
LGALS9_CD47	Tuft.Cell_Smallintestine.CD8_TEFF_Commonbileduct	0.485	0.004	Tuft_Smallintestine	CD8_TEFF_Commonbileduct	Smallintestine	Commonbileduct	Epi	CD8
LTBR_LTB	Tuft.Cell_Smallintestine.CD8_TEFF_Commonbileduct	0.531	0	Tuft_Smallintestine	CD8_TEFF_Commonbileduct	Smallintestine	Commonbileduct	Epi	CD8
F11R_aLb2 complex	Tuft.Cell_Smallintestine.CD8_TEFF_Commonbileduct	0.51	0	Tuft_Smallintestine	CD8_TEFF_Commonbileduct	Smallintestine	Commonbileduct	Epi	CD8
CDH1_KLRG1	Absorptive.Cell_Smallintestine.CD8_TEM_Commonbileduct	0.994	0	Absorptive_Smallintestine	CD8_TEM_Commonbileduct	Smallintestine	Commonbileduct	Epi	CD8
LGALS9_CD44	Absorptive.Cell_Smallintestine.CD8_TEM_Commonbileduct	0.509	0	Absorptive_Smallintestine	CD8_TEM_Commonbileduct	Smallintestine	Commonbileduct	Epi	CD8
LGALS9_CD47	Absorptive.Cell_Smallintestine.CD8_TEM_Commonbileduct	0.463	0	Absorptive_Smallintestine	CD8_TEM_Commonbileduct	Smallintestine	Commonbileduct	Epi	CD8
PLXNB2_SEMA4D	Absorptive.Cell_Smallintestine.CD8_TEM_Commonbileduct	0.564	0	Absorptive_Smallintestine	CD8_TEM_Commonbileduct	Smallintestine	Commonbileduct	Epi	CD8
CD55_ADGRE5	Absorptive.Cell_Smallintestine.CD8_TEM_Commonbileduct	0.884	0	Absorptive_Smallintestine	CD8_TEM_Commonbileduct	Smallintestine	Commonbileduct	Epi	CD8
LTBR_LTB	Absorptive.Cell_Smallintestine.CD8_TEM_Commonbileduct	0.753	0	Absorptive_Smallintestine	CD8_TEM_Commonbileduct	Smallintestine	Commonbileduct	Epi	CD8
F11R_aLb2 complex	Absorptive.Cell_Smallintestine.CD8_TEM_Commonbileduct	0.413	0	Absorptive_Smallintestine	CD8_TEM_Commonbileduct	Smallintestine	Commonbileduct	Epi	CD8
CD74_MIF	CD8_TEM_Commonbileduct.Absorptive.Cell_Smallintestine	1.603	0.008	CD8_TEM_Commonbileduct	Absorptive_Smallintestine	Commonbileduct	Smallintestine	CD8	Epi
CD44_HBEGF	CD8_TEM_Commonbileduct.Absorptive.Cell_Smallintestine	0.529	0	CD8_TEM_Commonbileduct	Absorptive_Smallintestine	Commonbileduct	Smallintestine	CD8	Epi
CD74_APP	CD8_TEM_Commonbileduct.Absorptive.Cell_Smallintestine	1.401	0	CD8_TEM_Commonbileduct	Absorptive_Smallintestine	Commonbileduct	Smallintestine	CD8	Epi
TNF_TNFRSF1A	CD8_TEM_Commonbileduct.Absorptive.Cell_Smallintestine	1.229	0	CD8_TEM_Commonbileduct	Absorptive_Smallintestine	Commonbileduct	Smallintestine	CD8	Epi
CD74_MIF	B_Memory_Smallintestine.CD8_TEM_Commonbileduct	2.921	0	B_Memory_Smallintestine	CD8_TEM_Commonbileduct	Smallintestine	Commonbileduct	B	CD8
CD55_ADGRE5	B_Memory_Smallintestine.CD8_TEM_Commonbileduct	1.117	0	B_Memory_Smallintestine	CD8_TEM_Commonbileduct	Smallintestine	Commonbileduct	B	CD8
ALOX5_ALOX5AP	B_Memory_Smallintestine.CD8_TEM_Commonbileduct	0.682	0	B_Memory_Smallintestine	CD8_TEM_Commonbileduct	Smallintestine	Commonbileduct	B	CD8
IFNG_Type II IFNR	CD8_TEM_Commonbileduct.B_Memory_Smallintestine	0.807	0	CD8_TEM_Commonbileduct	B_Memory_Smallintestine	Commonbileduct	Smallintestine	CD8	B
ICAM2_aLb2 complex	CD4_TRM_Smallintestine.CD8_TEM_Commonbileduct	0.399	0.004	CD4_TRM_Smallintestine	CD8_TEM_Commonbileduct	Smallintestine	Commonbileduct	CD4	CD8
CD74_MIF	CD8_TEM_Commonbileduct.CD4_TRM_Smallintestine	1.878	0	CD8_TEM_Commonbileduct	CD4_TRM_Smallintestine	Commonbileduct	Smallintestine	CD8	CD4
TNF_ICOS	CD8_TEM_Commonbileduct.CD4_TRM_Smallintestine	1.03	0	CD8_TEM_Commonbileduct	CD4_TRM_Smallintestine	Commonbileduct	Smallintestine	CD8	CD4
TNF_TNFRSF1B	CD8_TEM_Commonbileduct.CD4_TRM_Smallintestine	1.034	0	CD8_TEM_Commonbileduct	CD4_TRM_Smallintestine	Commonbileduct	Smallintestine	CD8	CD4
CD8 receptor_LCK	CD8_TEM_Commonbileduct.CD4_TRM_Smallintestine	0.984	0	CD8_TEM_Commonbileduct	CD4_TRM_Smallintestine	Commonbileduct	Smallintestine	CD8	CD4
CD74_MIF	CD8_TEM_Commonbileduct.CD8_TRM_Smallintestine	1.83	0	CD8_TEM_Commonbileduct	CD8_TRM_Smallintestine	Commonbileduct	Smallintestine	CD8	CD8
TNF_TNFRSF1B	CD8_TEM_Commonbileduct.CD8_TRM_Smallintestine	1.004	0	CD8_TEM_Commonbileduct	CD8_TRM_Smallintestine	Commonbileduct	Smallintestine	CD8	CD8
ICAM3_aLb2 complex	CD8_TRM_Smallintestine.CD8_TEM_Commonbileduct	0.628	0	CD8_TRM_Smallintestine	CD8_TEM_Commonbileduct	Smallintestine	Commonbileduct	CD8	CD8
LAMP1_FAM3C	CD8_TEM_Commonbileduct.Enterocyte.APOA1_high_Smallintestine	0.774	0	CD8_TEM_Commonbileduct	Enterocyte_APOA1_Smallintestine	Commonbileduct	Smallintestine	CD8	Epi
TNF_TNFRSF1A	CD8_TEM_Commonbileduct.Enterocyte.APOA1_high_Smallintestine	1.328	0	CD8_TEM_Commonbileduct	Enterocyte_APOA1_Smallintestine	Commonbileduct	Smallintestine	CD8	Epi
CDH1_KLRG1	Enterocyte.APOA1_high_Smallintestine.CD8_TEM_Commonbileduct	0.946	0	Enterocyte_APOA1_Smallintestine	CD8_TEM_Commonbileduct	Smallintestine	Commonbileduct	Epi	CD8
LAMP1_FAM3C	CD8_TEM_Commonbileduct.Enterocyte.APOB_high_Smallintestine	0.947	0.008	CD8_TEM_Commonbileduct	Enterocyte_APOB_Smallintestine	Commonbileduct	Smallintestine	CD8	Epi
CD44_HBEGF	CD8_TEM_Commonbileduct.Enterocyte.APOB_high_Smallintestine	0.577	0	CD8_TEM_Commonbileduct	Enterocyte_APOB_Smallintestine	Commonbileduct	Smallintestine	CD8	Epi
TNF_TNFRSF1A	CD8_TEM_Commonbileduct.Enterocyte.APOB_high_Smallintestine	1.618	0	CD8_TEM_Commonbileduct	Enterocyte_APOB_Smallintestine	Commonbileduct	Smallintestine	CD8	Epi
CDH1_KLRG1	Enterocyte.APOB_high_Smallintestine.CD8_TEM_Commonbileduct	1.185	0	Enterocyte_APOB_Smallintestine	CD8_TEM_Commonbileduct	Smallintestine	Commonbileduct	Epi	CD8
PLXNB2_SEMA4D	Enterocyte.APOB_high_Smallintestine.CD8_TEM_Commonbileduct	0.396	0	Enterocyte_APOB_Smallintestine	CD8_TEM_Commonbileduct	Smallintestine	Commonbileduct	Epi	CD8
CD55_ADGRE5	Enterocyte.APOB_high_Smallintestine.CD8_TEM_Commonbileduct	0.742	0	Enterocyte_APOB_Smallintestine	CD8_TEM_Commonbileduct	Smallintestine	Commonbileduct	Epi	CD8
LTBR_LTB	Enterocyte.APOB_high_Smallintestine.CD8_TEM_Commonbileduct	0.65	0	Enterocyte_APOB_Smallintestine	CD8_TEM_Commonbileduct	Smallintestine	Commonbileduct	Epi	CD8
F11R_aLb2 complex	Enterocyte.APOB_high_Smallintestine.CD8_TEM_Commonbileduct	0.383	0	Enterocyte_APOB_Smallintestine	CD8_TEM_Commonbileduct	Smallintestine	Commonbileduct	Epi	CD8
LAMP1_FAM3C	CD8_TEM_Commonbileduct.Enterocyte.PCK1_high_Smallintestine	0.764	0.004	CD8_TEM_Commonbileduct	Enterocyte_PCK1_Smallintestine	Commonbileduct	Smallintestine	CD8	Epi
CD44_HBEGF	CD8_TEM_Commonbileduct.Enterocyte.PCK1_high_Smallintestine	0.893	0	CD8_TEM_Commonbileduct	Enterocyte_PCK1_Smallintestine	Commonbileduct	Smallintestine	CD8	Epi
TNF_TNFRSF1A	CD8_TEM_Commonbileduct.Enterocyte.PCK1_high_Smallintestine	1.598	0	CD8_TEM_Commonbileduct	Enterocyte_PCK1_Smallintestine	Commonbileduct	Smallintestine	CD8	Epi
IFNG_Type II IFNR	CD8_TEM_Commonbileduct.Enterocyte.PCK1_high_Smallintestine	0.749	0	CD8_TEM_Commonbileduct	Enterocyte_PCK1_Smallintestine	Commonbileduct	Smallintestine	CD8	Epi
CDH1_KLRG1	Enterocyte.PCK1_high_Smallintestine.CD8_TEM_Commonbileduct	1.202	0	Enterocyte_PCK1_Smallintestine	CD8_TEM_Commonbileduct	Smallintestine	Commonbileduct	Epi	CD8
CD74_MIF	Enterocyte.PCK1_high_Smallintestine.CD8_TEM_Commonbileduct	2.006	0.044	Enterocyte_PCK1_Smallintestine	CD8_TEM_Commonbileduct	Smallintestine	Commonbileduct	Epi	CD8
PLXNB2_SEMA4D	Enterocyte.PCK1_high_Smallintestine.CD8_TEM_Commonbileduct	0.453	0	Enterocyte_PCK1_Smallintestine	CD8_TEM_Commonbileduct	Smallintestine	Commonbileduct	Epi	CD8
CD55_ADGRE5	Enterocyte.PCK1_high_Smallintestine.CD8_TEM_Commonbileduct	1.037	0	Enterocyte_PCK1_Smallintestine	CD8_TEM_Commonbileduct	Smallintestine	Commonbileduct	Epi	CD8
LTBR_LTB	Enterocyte.PCK1_high_Smallintestine.CD8_TEM_Commonbileduct	0.759	0	Enterocyte_PCK1_Smallintestine	CD8_TEM_Commonbileduct	Smallintestine	Commonbileduct	Epi	CD8
F11R_aLb2 complex	Enterocyte.PCK1_high_Smallintestine.CD8_TEM_Commonbileduct	0.486	0	Enterocyte_PCK1_Smallintestine	CD8_TEM_Commonbileduct	Smallintestine	Commonbileduct	Epi	CD8
LAMP1_FAM3C	CD8_TEM_Commonbileduct.Enterocyte.PRAP1_high_Smallintestine	0.621	0.012	CD8_TEM_Commonbileduct	Enterocyte_PRAP1_Smallintestine	Commonbileduct	Smallintestine	CD8	Epi
TNF_TNFRSF1A	CD8_TEM_Commonbileduct.Enterocyte.RBP2_high_Smallintestine	1.04	0	CD8_TEM_Commonbileduct	Enterocyte_RBP2_Smallintestine	Commonbileduct	Smallintestine	CD8	Epi
LAMP1_FAM3C	CD8_TEM_Commonbileduct.Goblet.Cell_Smallintestine	0.426	0.015	CD8_TEM_Commonbileduct	Goblet_Smallintestine	Commonbileduct	Smallintestine	CD8	Epi
CD74_MIF	CD8_TEM_Commonbileduct.Goblet.Cell_Smallintestine	2.142	0	CD8_TEM_Commonbileduct	Goblet_Smallintestine	Commonbileduct	Smallintestine	CD8	Epi
CD74_COPA	CD8_TEM_Commonbileduct.Goblet.Cell_Smallintestine	1.226	0.008	CD8_TEM_Commonbileduct	Goblet_Smallintestine	Commonbileduct	Smallintestine	CD8	Epi
CD44_HBEGF	CD8_TEM_Commonbileduct.Goblet.Cell_Smallintestine	0.62	0	CD8_TEM_Commonbileduct	Goblet_Smallintestine	Commonbileduct	Smallintestine	CD8	Epi
CD74_APP	CD8_TEM_Commonbileduct.Goblet.Cell_Smallintestine	1.442	0	CD8_TEM_Commonbileduct	Goblet_Smallintestine	Commonbileduct	Smallintestine	CD8	Epi
TNF_TNFRSF1A	CD8_TEM_Commonbileduct.Goblet.Cell_Smallintestine	0.982	0	CD8_TEM_Commonbileduct	Goblet_Smallintestine	Commonbileduct	Smallintestine	CD8	Epi
CDH1_KLRG1	Goblet.Cell_Smallintestine.CD8_TEM_Commonbileduct	0.962	0	Goblet_Smallintestine	CD8_TEM_Commonbileduct	Smallintestine	Commonbileduct	Epi	CD8
LGALS9_CD44	Goblet.Cell_Smallintestine.CD8_TEM_Commonbileduct	0.471	0.036	Goblet_Smallintestine	CD8_TEM_Commonbileduct	Smallintestine	Commonbileduct	Epi	CD8
LGALS9_CD47	Goblet.Cell_Smallintestine.CD8_TEM_Commonbileduct	0.426	0.004	Goblet_Smallintestine	CD8_TEM_Commonbileduct	Smallintestine	Commonbileduct	Epi	CD8
PLXNB2_SEMA4D	Goblet.Cell_Smallintestine.CD8_TEM_Commonbileduct	0.554	0	Goblet_Smallintestine	CD8_TEM_Commonbileduct	Smallintestine	Commonbileduct	Epi	CD8
CD55_ADGRE5	Goblet.Cell_Smallintestine.CD8_TEM_Commonbileduct	0.603	0	Goblet_Smallintestine	CD8_TEM_Commonbileduct	Smallintestine	Commonbileduct	Epi	CD8
LTBR_LTB	Goblet.Cell_Smallintestine.CD8_TEM_Commonbileduct	0.671	0	Goblet_Smallintestine	CD8_TEM_Commonbileduct	Smallintestine	Commonbileduct	Epi	CD8
F11R_aLb2 complex	Goblet.Cell_Smallintestine.CD8_TEM_Commonbileduct	0.37	0	Goblet_Smallintestine	CD8_TEM_Commonbileduct	Smallintestine	Commonbileduct	Epi	CD8
LAMP1_FAM3C	CD8_TEM_Commonbileduct.Plasma_Smallintestine	0.403	0	CD8_TEM_Commonbileduct	Plasma_Smallintestine	Commonbileduct	Smallintestine	CD8	Plasma
IFNG_Type II IFNR	CD8_TEM_Commonbileduct.Plasma_Smallintestine	0.697	0	CD8_TEM_Commonbileduct	Plasma_Smallintestine	Commonbileduct	Smallintestine	CD8	Plasma
CD74_MIF	Plasma_Smallintestine.CD8_TEM_Commonbileduct	1.952	0	Plasma_Smallintestine	CD8_TEM_Commonbileduct	Smallintestine	Commonbileduct	Plasma	CD8
ICAM1_ITGAL	Plasma_Smallintestine.CD8_TEM_Commonbileduct	0.317	0.036	Plasma_Smallintestine	CD8_TEM_Commonbileduct	Smallintestine	Commonbileduct	Plasma	CD8
CD55_ADGRE5	Plasma_Smallintestine.CD8_TEM_Commonbileduct	0.727	0.008	Plasma_Smallintestine	CD8_TEM_Commonbileduct	Smallintestine	Commonbileduct	Plasma	CD8
ALOX5_ALOX5AP	Plasma_Smallintestine.CD8_TEM_Commonbileduct	0.555	0	Plasma_Smallintestine	CD8_TEM_Commonbileduct	Smallintestine	Commonbileduct	Plasma	CD8
ICAM1_aLb2 complex	Plasma_Smallintestine.CD8_TEM_Commonbileduct	0.317	0.036	Plasma_Smallintestine	CD8_TEM_Commonbileduct	Smallintestine	Commonbileduct	Plasma	CD8
ICAM2_aLb2 complex	Plasma_Smallintestine.CD8_TEM_Commonbileduct	0.378	0.004	Plasma_Smallintestine	CD8_TEM_Commonbileduct	Smallintestine	Commonbileduct	Plasma	CD8
CD74_MIF	CD8_TEM_Commonbileduct.Stem.Cell_Smallintestine	1.998	0	CD8_TEM_Commonbileduct	Stem_Smallintestine	Commonbileduct	Smallintestine	CD8	Epi
CD74_COPA	CD8_TEM_Commonbileduct.Stem.Cell_Smallintestine	1.343	0.012	CD8_TEM_Commonbileduct	Stem_Smallintestine	Commonbileduct	Smallintestine	CD8	Epi
CD44_HBEGF	CD8_TEM_Commonbileduct.Stem.Cell_Smallintestine	0.692	0	CD8_TEM_Commonbileduct	Stem_Smallintestine	Commonbileduct	Smallintestine	CD8	Epi
CD74_APP	CD8_TEM_Commonbileduct.Stem.Cell_Smallintestine	1.726	0	CD8_TEM_Commonbileduct	Stem_Smallintestine	Commonbileduct	Smallintestine	CD8	Epi
CCL4_SLC7A1	CD8_TEM_Commonbileduct.Stem.Cell_Smallintestine	1.67	0	CD8_TEM_Commonbileduct	Stem_Smallintestine	Commonbileduct	Smallintestine	CD8	Epi
TNF_DAG1	CD8_TEM_Commonbileduct.Stem.Cell_Smallintestine	0.901	0	CD8_TEM_Commonbileduct	Stem_Smallintestine	Commonbileduct	Smallintestine	CD8	Epi
TNF_TNFRSF1A	CD8_TEM_Commonbileduct.Stem.Cell_Smallintestine	1.024	0	CD8_TEM_Commonbileduct	Stem_Smallintestine	Commonbileduct	Smallintestine	CD8	Epi
TNF_TNFRSF1B	CD8_TEM_Commonbileduct.Stem.Cell_Smallintestine	0.87	0	CD8_TEM_Commonbileduct	Stem_Smallintestine	Commonbileduct	Smallintestine	CD8	Epi
TNF_RIPK1	CD8_TEM_Commonbileduct.Stem.Cell_Smallintestine	0.875	0	CD8_TEM_Commonbileduct	Stem_Smallintestine	Commonbileduct	Smallintestine	CD8	Epi
CCL5_ACKR4	CD8_TEM_Commonbileduct.Stem.Cell_Smallintestine	1.814	0	CD8_TEM_Commonbileduct	Stem_Smallintestine	Commonbileduct	Smallintestine	CD8	Epi
CD2_CD58	CD8_TEM_Commonbileduct.Stem.Cell_Smallintestine	0.676	0	CD8_TEM_Commonbileduct	Stem_Smallintestine	Commonbileduct	Smallintestine	CD8	Epi
IFNG_Type II IFNR	CD8_TEM_Commonbileduct.Stem.Cell_Smallintestine	0.705	0	CD8_TEM_Commonbileduct	Stem_Smallintestine	Commonbileduct	Smallintestine	CD8	Epi
CDH1_KLRG1	Stem.Cell_Smallintestine.CD8_TEM_Commonbileduct	1.081	0	Stem_Smallintestine	CD8_TEM_Commonbileduct	Smallintestine	Commonbileduct	Epi	CD8
LGALS9_CD44	Stem.Cell_Smallintestine.CD8_TEM_Commonbileduct	0.568	0	Stem_Smallintestine	CD8_TEM_Commonbileduct	Smallintestine	Commonbileduct	Epi	CD8
EGFR_TGFB1	Stem.Cell_Smallintestine.CD8_TEM_Commonbileduct	0.455	0	Stem_Smallintestine	CD8_TEM_Commonbileduct	Smallintestine	Commonbileduct	Epi	CD8
PLXNB2_SEMA4D	Stem.Cell_Smallintestine.CD8_TEM_Commonbileduct	0.344	0	Stem_Smallintestine	CD8_TEM_Commonbileduct	Smallintestine	Commonbileduct	Epi	CD8
PLXNB1_SEMA4D	Stem.Cell_Smallintestine.CD8_TEM_Commonbileduct	0.305	0	Stem_Smallintestine	CD8_TEM_Commonbileduct	Smallintestine	Commonbileduct	Epi	CD8
LRP6_CKLF	Stem.Cell_Smallintestine.CD8_TEM_Commonbileduct	0.406	0	Stem_Smallintestine	CD8_TEM_Commonbileduct	Smallintestine	Commonbileduct	Epi	CD8
CD55_ADGRE5	Stem.Cell_Smallintestine.CD8_TEM_Commonbileduct	0.76	0	Stem_Smallintestine	CD8_TEM_Commonbileduct	Smallintestine	Commonbileduct	Epi	CD8
LTBR_LTB	Stem.Cell_Smallintestine.CD8_TEM_Commonbileduct	0.72	0	Stem_Smallintestine	CD8_TEM_Commonbileduct	Smallintestine	Commonbileduct	Epi	CD8
F11R_aLb2 complex	Stem.Cell_Smallintestine.CD8_TEM_Commonbileduct	0.403	0	Stem_Smallintestine	CD8_TEM_Commonbileduct	Smallintestine	Commonbileduct	Epi	CD8
LAMP1_FAM3C	CD8_TEM_Commonbileduct.TGD_Smallintestine	0.559	0.032	CD8_TEM_Commonbileduct	TGD_Smallintestine	Commonbileduct	Smallintestine	CD8	TGD
CD74_MIF	CD8_TEM_Commonbileduct.TGD_Smallintestine	1.735	0	CD8_TEM_Commonbileduct	TGD_Smallintestine	Commonbileduct	Smallintestine	CD8	TGD
TNF_TNFRSF1A	CD8_TEM_Commonbileduct.TGD_Smallintestine	1.02	0	CD8_TEM_Commonbileduct	TGD_Smallintestine	Commonbileduct	Smallintestine	CD8	TGD
TNF_TNFRSF1B	CD8_TEM_Commonbileduct.TGD_Smallintestine	1.057	0	CD8_TEM_Commonbileduct	TGD_Smallintestine	Commonbileduct	Smallintestine	CD8	TGD
CD48_CD244	CD8_TEM_Commonbileduct.TGD_Smallintestine	0.787	0	CD8_TEM_Commonbileduct	TGD_Smallintestine	Commonbileduct	Smallintestine	CD8	TGD
CD8 receptor_LCK	CD8_TEM_Commonbileduct.TGD_Smallintestine	0.927	0.012	CD8_TEM_Commonbileduct	TGD_Smallintestine	Commonbileduct	Smallintestine	CD8	TGD
CD55_ADGRE5	TGD_Smallintestine.CD8_TEM_Commonbileduct	0.88	0.028	TGD_Smallintestine	CD8_TEM_Commonbileduct	Smallintestine	Commonbileduct	TGD	CD8
CD74_MIF	CD8_TEM_Commonbileduct.Tuft.Cell_Smallintestine	2.142	0	CD8_TEM_Commonbileduct	Tuft_Smallintestine	Commonbileduct	Smallintestine	CD8	Epi
CD74_APP	CD8_TEM_Commonbileduct.Tuft.Cell_Smallintestine	1.439	0	CD8_TEM_Commonbileduct	Tuft_Smallintestine	Commonbileduct	Smallintestine	CD8	Epi
TNF_TNFRSF1A	CD8_TEM_Commonbileduct.Tuft.Cell_Smallintestine	0.99	0	CD8_TEM_Commonbileduct	Tuft_Smallintestine	Commonbileduct	Smallintestine	CD8	Epi
PVR_TNFSF9	Tuft.Cell_Smallintestine.CD8_TEM_Commonbileduct	0.537	0	Tuft_Smallintestine	CD8_TEM_Commonbileduct	Smallintestine	Commonbileduct	Epi	CD8
PVR_CD96	Tuft.Cell_Smallintestine.CD8_TEM_Commonbileduct	0.585	0	Tuft_Smallintestine	CD8_TEM_Commonbileduct	Smallintestine	Commonbileduct	Epi	CD8
PVR_TIGIT	Tuft.Cell_Smallintestine.CD8_TEM_Commonbileduct	0.535	0	Tuft_Smallintestine	CD8_TEM_Commonbileduct	Smallintestine	Commonbileduct	Epi	CD8
LGALS9_CD44	Tuft.Cell_Smallintestine.CD8_TEM_Commonbileduct	0.572	0	Tuft_Smallintestine	CD8_TEM_Commonbileduct	Smallintestine	Commonbileduct	Epi	CD8
LGALS9_CD47	Tuft.Cell_Smallintestine.CD8_TEM_Commonbileduct	0.527	0	Tuft_Smallintestine	CD8_TEM_Commonbileduct	Smallintestine	Commonbileduct	Epi	CD8
LTBR_LTB	Tuft.Cell_Smallintestine.CD8_TEM_Commonbileduct	0.698	0	Tuft_Smallintestine	CD8_TEM_Commonbileduct	Smallintestine	Commonbileduct	Epi	CD8
F11R_aLb2 complex	Tuft.Cell_Smallintestine.CD8_TEM_Commonbileduct	0.462	0	Tuft_Smallintestine	CD8_TEM_Commonbileduct	Smallintestine	Commonbileduct	Epi	CD8
LGALS9_CD44	Absorptive.Cell_Smallintestine.CD8_TRM_Commonbileduct	0.638	0	Absorptive_Smallintestine	CD8_TRM_Commonbileduct	Smallintestine	Commonbileduct	Epi	CD8
CD74_MIF	Absorptive.Cell_Smallintestine.CD8_TRM_Commonbileduct	1.6	0	Absorptive_Smallintestine	CD8_TRM_Commonbileduct	Smallintestine	Commonbileduct	Epi	CD8
LGALS9_CD47	Absorptive.Cell_Smallintestine.CD8_TRM_Commonbileduct	0.449	0	Absorptive_Smallintestine	CD8_TRM_Commonbileduct	Smallintestine	Commonbileduct	Epi	CD8
PLXNB2_SEMA4D	Absorptive.Cell_Smallintestine.CD8_TRM_Commonbileduct	0.535	0	Absorptive_Smallintestine	CD8_TRM_Commonbileduct	Smallintestine	Commonbileduct	Epi	CD8
CD55_ADGRE5	Absorptive.Cell_Smallintestine.CD8_TRM_Commonbileduct	0.803	0	Absorptive_Smallintestine	CD8_TRM_Commonbileduct	Smallintestine	Commonbileduct	Epi	CD8
LTBR_LTB	Absorptive.Cell_Smallintestine.CD8_TRM_Commonbileduct	0.725	0	Absorptive_Smallintestine	CD8_TRM_Commonbileduct	Smallintestine	Commonbileduct	Epi	CD8
F11R_aLb2 complex	Absorptive.Cell_Smallintestine.CD8_TRM_Commonbileduct	0.388	0	Absorptive_Smallintestine	CD8_TRM_Commonbileduct	Smallintestine	Commonbileduct	Epi	CD8
LAMP1_FAM3C	CD8_TRM_Commonbileduct.Absorptive.Cell_Smallintestine	0.437	0	CD8_TRM_Commonbileduct	Absorptive_Smallintestine	Commonbileduct	Smallintestine	CD8	Epi
CD44_HBEGF	CD8_TRM_Commonbileduct.Absorptive.Cell_Smallintestine	0.658	0	CD8_TRM_Commonbileduct	Absorptive_Smallintestine	Commonbileduct	Smallintestine	CD8	Epi
TNF_TNFRSF1A	CD8_TRM_Commonbileduct.Absorptive.Cell_Smallintestine	1.118	0	CD8_TRM_Commonbileduct	Absorptive_Smallintestine	Commonbileduct	Smallintestine	CD8	Epi
MIF_TNFRSF14	CD8_TRM_Commonbileduct.Absorptive.Cell_Smallintestine	1.187	0	CD8_TRM_Commonbileduct	Absorptive_Smallintestine	Commonbileduct	Smallintestine	CD8	Epi
CD74_MIF	B_Memory_Smallintestine.CD8_TRM_Commonbileduct	3.098	0	B_Memory_Smallintestine	CD8_TRM_Commonbileduct	Smallintestine	Commonbileduct	B	CD8
CD55_ADGRE5	B_Memory_Smallintestine.CD8_TRM_Commonbileduct	1.035	0	B_Memory_Smallintestine	CD8_TRM_Commonbileduct	Smallintestine	Commonbileduct	B	CD8
ALOX5_ALOX5AP	B_Memory_Smallintestine.CD8_TRM_Commonbileduct	1.043	0	B_Memory_Smallintestine	CD8_TRM_Commonbileduct	Smallintestine	Commonbileduct	B	CD8
IFNG_Type II IFNR	CD8_TRM_Commonbileduct.B_Memory_Smallintestine	0.523	0	CD8_TRM_Commonbileduct	B_Memory_Smallintestine	Commonbileduct	Smallintestine	CD8	B
ICAM2_aLb2 complex	CD4_TRM_Smallintestine.CD8_TRM_Commonbileduct	0.374	0	CD4_TRM_Smallintestine	CD8_TRM_Commonbileduct	Smallintestine	Commonbileduct	CD4	CD8
TNF_ICOS	CD8_TRM_Commonbileduct.CD4_TRM_Smallintestine	0.919	0	CD8_TRM_Commonbileduct	CD4_TRM_Smallintestine	Commonbileduct	Smallintestine	CD8	CD4
TNF_TNFRSF1B	CD8_TRM_Commonbileduct.CD4_TRM_Smallintestine	0.923	0	CD8_TRM_Commonbileduct	CD4_TRM_Smallintestine	Commonbileduct	Smallintestine	CD8	CD4
CD55_ADGRE5	CD8_TRM_Commonbileduct.CD4_TRM_Smallintestine	0.952	0	CD8_TRM_Commonbileduct	CD4_TRM_Smallintestine	Commonbileduct	Smallintestine	CD8	CD4
CD8 receptor_LCK	CD8_TRM_Commonbileduct.CD4_TRM_Smallintestine	0.988	0	CD8_TRM_Commonbileduct	CD4_TRM_Smallintestine	Commonbileduct	Smallintestine	CD8	CD4
IL2 receptor_I_IL2	CD8_TRM_Commonbileduct.CD4_TRM_Smallintestine	0.525	0	CD8_TRM_Commonbileduct	CD4_TRM_Smallintestine	Commonbileduct	Smallintestine	CD8	CD4
TNF_TNFRSF1B	CD8_TRM_Commonbileduct.CD8_TRM_Smallintestine	0.893	0	CD8_TRM_Commonbileduct	CD8_TRM_Smallintestine	Commonbileduct	Smallintestine	CD8	CD8
CD74_MIF	CD8_TRM_Smallintestine.CD8_TRM_Commonbileduct	1.51	0.012	CD8_TRM_Smallintestine	CD8_TRM_Commonbileduct	Smallintestine	Commonbileduct	CD8	CD8
CD8 receptor_LCK	CD8_TRM_Smallintestine.CD8_TRM_Commonbileduct	1.254	0	CD8_TRM_Smallintestine	CD8_TRM_Commonbileduct	Smallintestine	Commonbileduct	CD8	CD8
LAMP1_FAM3C	CD8_TRM_Commonbileduct.Enterocyte.APOA1_high_Smallintestine	0.821	0	CD8_TRM_Commonbileduct	Enterocyte_APOA1_Smallintestine	Commonbileduct	Smallintestine	CD8	Epi
TNF_TNFRSF1A	CD8_TRM_Commonbileduct.Enterocyte.APOA1_high_Smallintestine	1.216	0	CD8_TRM_Commonbileduct	Enterocyte_APOA1_Smallintestine	Commonbileduct	Smallintestine	CD8	Epi
MIF_TNFRSF14	CD8_TRM_Commonbileduct.Enterocyte.APOA1_high_Smallintestine	0.911	0	CD8_TRM_Commonbileduct	Enterocyte_APOA1_Smallintestine	Commonbileduct	Smallintestine	CD8	Epi
CD74_MIF	Enterocyte.APOA1_high_Smallintestine.CD8_TRM_Commonbileduct	1.989	0	Enterocyte_APOA1_Smallintestine	CD8_TRM_Commonbileduct	Smallintestine	Commonbileduct	Epi	CD8
LAMP1_FAM3C	CD8_TRM_Commonbileduct.Enterocyte.APOB_high_Smallintestine	0.994	0	CD8_TRM_Commonbileduct	Enterocyte_APOB_Smallintestine	Commonbileduct	Smallintestine	CD8	Epi
CD44_HBEGF	CD8_TRM_Commonbileduct.Enterocyte.APOB_high_Smallintestine	0.707	0	CD8_TRM_Commonbileduct	Enterocyte_APOB_Smallintestine	Commonbileduct	Smallintestine	CD8	Epi
TNF_TNFRSF1A	CD8_TRM_Commonbileduct.Enterocyte.APOB_high_Smallintestine	1.507	0	CD8_TRM_Commonbileduct	Enterocyte_APOB_Smallintestine	Commonbileduct	Smallintestine	CD8	Epi
MIF_TNFRSF14	CD8_TRM_Commonbileduct.Enterocyte.APOB_high_Smallintestine	1.096	0	CD8_TRM_Commonbileduct	Enterocyte_APOB_Smallintestine	Commonbileduct	Smallintestine	CD8	Epi
CD74_MIF	Enterocyte.APOB_high_Smallintestine.CD8_TRM_Commonbileduct	1.916	0	Enterocyte_APOB_Smallintestine	CD8_TRM_Commonbileduct	Smallintestine	Commonbileduct	Epi	CD8
PLXNB2_SEMA4D	Enterocyte.APOB_high_Smallintestine.CD8_TRM_Commonbileduct	0.368	0	Enterocyte_APOB_Smallintestine	CD8_TRM_Commonbileduct	Smallintestine	Commonbileduct	Epi	CD8
CD55_ADGRE5	Enterocyte.APOB_high_Smallintestine.CD8_TRM_Commonbileduct	0.66	0	Enterocyte_APOB_Smallintestine	CD8_TRM_Commonbileduct	Smallintestine	Commonbileduct	Epi	CD8
LTBR_LTB	Enterocyte.APOB_high_Smallintestine.CD8_TRM_Commonbileduct	0.623	0	Enterocyte_APOB_Smallintestine	CD8_TRM_Commonbileduct	Smallintestine	Commonbileduct	Epi	CD8
F11R_aLb2 complex	Enterocyte.APOB_high_Smallintestine.CD8_TRM_Commonbileduct	0.358	0	Enterocyte_APOB_Smallintestine	CD8_TRM_Commonbileduct	Smallintestine	Commonbileduct	Epi	CD8
LAMP1_FAM3C	CD8_TRM_Commonbileduct.Enterocyte.PCK1_high_Smallintestine	0.811	0	CD8_TRM_Commonbileduct	Enterocyte_PCK1_Smallintestine	Commonbileduct	Smallintestine	CD8	Epi
CD44_HBEGF	CD8_TRM_Commonbileduct.Enterocyte.PCK1_high_Smallintestine	1.023	0	CD8_TRM_Commonbileduct	Enterocyte_PCK1_Smallintestine	Commonbileduct	Smallintestine	CD8	Epi
TNF_TNFRSF1A	CD8_TRM_Commonbileduct.Enterocyte.PCK1_high_Smallintestine	1.486	0	CD8_TRM_Commonbileduct	Enterocyte_PCK1_Smallintestine	Commonbileduct	Smallintestine	CD8	Epi
MIF_TNFRSF14	CD8_TRM_Commonbileduct.Enterocyte.PCK1_high_Smallintestine	1.207	0	CD8_TRM_Commonbileduct	Enterocyte_PCK1_Smallintestine	Commonbileduct	Smallintestine	CD8	Epi
IFNG_Type II IFNR	CD8_TRM_Commonbileduct.Enterocyte.PCK1_high_Smallintestine	0.465	0	CD8_TRM_Commonbileduct	Enterocyte_PCK1_Smallintestine	Commonbileduct	Smallintestine	CD8	Epi
CD74_MIF	Enterocyte.PCK1_high_Smallintestine.CD8_TRM_Commonbileduct	2.183	0	Enterocyte_PCK1_Smallintestine	CD8_TRM_Commonbileduct	Smallintestine	Commonbileduct	Epi	CD8
PLXNB2_SEMA4D	Enterocyte.PCK1_high_Smallintestine.CD8_TRM_Commonbileduct	0.425	0	Enterocyte_PCK1_Smallintestine	CD8_TRM_Commonbileduct	Smallintestine	Commonbileduct	Epi	CD8
CD55_ADGRE5	Enterocyte.PCK1_high_Smallintestine.CD8_TRM_Commonbileduct	0.956	0	Enterocyte_PCK1_Smallintestine	CD8_TRM_Commonbileduct	Smallintestine	Commonbileduct	Epi	CD8
LTBR_LTB	Enterocyte.PCK1_high_Smallintestine.CD8_TRM_Commonbileduct	0.731	0	Enterocyte_PCK1_Smallintestine	CD8_TRM_Commonbileduct	Smallintestine	Commonbileduct	Epi	CD8
F11R_aLb2 complex	Enterocyte.PCK1_high_Smallintestine.CD8_TRM_Commonbileduct	0.461	0	Enterocyte_PCK1_Smallintestine	CD8_TRM_Commonbileduct	Smallintestine	Commonbileduct	Epi	CD8
LAMP1_FAM3C	CD8_TRM_Commonbileduct.Enterocyte.PRAP1_high_Smallintestine	0.668	0	CD8_TRM_Commonbileduct	Enterocyte_PRAP1_Smallintestine	Commonbileduct	Smallintestine	CD8	Epi
MIF_TNFRSF14	CD8_TRM_Commonbileduct.Enterocyte.PRAP1_high_Smallintestine	0.949	0.016	CD8_TRM_Commonbileduct	Enterocyte_PRAP1_Smallintestine	Commonbileduct	Smallintestine	CD8	Epi
CD74_MIF	Enterocyte.PRAP1_high_Smallintestine.CD8_TRM_Commonbileduct	2.222	0	Enterocyte_PRAP1_Smallintestine	CD8_TRM_Commonbileduct	Smallintestine	Commonbileduct	Epi	CD8
LAMP1_FAM3C	CD8_TRM_Commonbileduct.Enterocyte.RBP2_high_Smallintestine	0.753	0	CD8_TRM_Commonbileduct	Enterocyte_RBP2_Smallintestine	Commonbileduct	Smallintestine	CD8	Epi
TNF_TNFRSF1A	CD8_TRM_Commonbileduct.Enterocyte.RBP2_high_Smallintestine	0.929	0	CD8_TRM_Commonbileduct	Enterocyte_RBP2_Smallintestine	Commonbileduct	Smallintestine	CD8	Epi
CD74_MIF	Enterocyte.RBP2_high_Smallintestine.CD8_TRM_Commonbileduct	2.368	0	Enterocyte_RBP2_Smallintestine	CD8_TRM_Commonbileduct	Smallintestine	Commonbileduct	Epi	CD8
LAMP1_FAM3C	CD8_TRM_Commonbileduct.Goblet.Cell_Smallintestine	0.473	0.004	CD8_TRM_Commonbileduct	Goblet_Smallintestine	Commonbileduct	Smallintestine	CD8	Epi
CD74_MIF	CD8_TRM_Commonbileduct.Goblet.Cell_Smallintestine	1.659	0	CD8_TRM_Commonbileduct	Goblet_Smallintestine	Commonbileduct	Smallintestine	CD8	Epi
CD44_HBEGF	CD8_TRM_Commonbileduct.Goblet.Cell_Smallintestine	0.75	0	CD8_TRM_Commonbileduct	Goblet_Smallintestine	Commonbileduct	Smallintestine	CD8	Epi
CD74_APP	CD8_TRM_Commonbileduct.Goblet.Cell_Smallintestine	0.959	0	CD8_TRM_Commonbileduct	Goblet_Smallintestine	Commonbileduct	Smallintestine	CD8	Epi
TNF_TNFRSF1A	CD8_TRM_Commonbileduct.Goblet.Cell_Smallintestine	0.871	0	CD8_TRM_Commonbileduct	Goblet_Smallintestine	Commonbileduct	Smallintestine	CD8	Epi
LGALS9_CD44	Goblet.Cell_Smallintestine.CD8_TRM_Commonbileduct	0.6	0	Goblet_Smallintestine	CD8_TRM_Commonbileduct	Smallintestine	Commonbileduct	Epi	CD8
LGALS9_CD47	Goblet.Cell_Smallintestine.CD8_TRM_Commonbileduct	0.411	0.008	Goblet_Smallintestine	CD8_TRM_Commonbileduct	Smallintestine	Commonbileduct	Epi	CD8
PLXNB2_SEMA4D	Goblet.Cell_Smallintestine.CD8_TRM_Commonbileduct	0.525	0	Goblet_Smallintestine	CD8_TRM_Commonbileduct	Smallintestine	Commonbileduct	Epi	CD8
LTBR_LTB	Goblet.Cell_Smallintestine.CD8_TRM_Commonbileduct	0.644	0	Goblet_Smallintestine	CD8_TRM_Commonbileduct	Smallintestine	Commonbileduct	Epi	CD8
F11R_aLb2 complex	Goblet.Cell_Smallintestine.CD8_TRM_Commonbileduct	0.345	0	Goblet_Smallintestine	CD8_TRM_Commonbileduct	Smallintestine	Commonbileduct	Epi	CD8
LAMP1_FAM3C	CD8_TRM_Commonbileduct.Plasma_Smallintestine	0.45	0	CD8_TRM_Commonbileduct	Plasma_Smallintestine	Commonbileduct	Smallintestine	CD8	Plasma
CD6_ALCAM	CD8_TRM_Commonbileduct.Plasma_Smallintestine	0.33	0	CD8_TRM_Commonbileduct	Plasma_Smallintestine	Commonbileduct	Smallintestine	CD8	Plasma
IFNG_Type II IFNR	CD8_TRM_Commonbileduct.Plasma_Smallintestine	0.413	0	CD8_TRM_Commonbileduct	Plasma_Smallintestine	Commonbileduct	Smallintestine	CD8	Plasma
CD74_MIF	Plasma_Smallintestine.CD8_TRM_Commonbileduct	2.129	0	Plasma_Smallintestine	CD8_TRM_Commonbileduct	Smallintestine	Commonbileduct	Plasma	CD8
ALOX5_ALOX5AP	Plasma_Smallintestine.CD8_TRM_Commonbileduct	0.917	0	Plasma_Smallintestine	CD8_TRM_Commonbileduct	Smallintestine	Commonbileduct	Plasma	CD8
ICAM2_aLb2 complex	Plasma_Smallintestine.CD8_TRM_Commonbileduct	0.354	0	Plasma_Smallintestine	CD8_TRM_Commonbileduct	Smallintestine	Commonbileduct	Plasma	CD8
LAMP1_FAM3C	CD8_TRM_Commonbileduct.Stem.Cell_Smallintestine	0.491	0	CD8_TRM_Commonbileduct	Stem_Smallintestine	Commonbileduct	Smallintestine	CD8	Epi
CD74_COPA	CD8_TRM_Commonbileduct.Stem.Cell_Smallintestine	0.86	0.004	CD8_TRM_Commonbileduct	Stem_Smallintestine	Commonbileduct	Smallintestine	CD8	Epi
CD44_HBEGF	CD8_TRM_Commonbileduct.Stem.Cell_Smallintestine	0.822	0	CD8_TRM_Commonbileduct	Stem_Smallintestine	Commonbileduct	Smallintestine	CD8	Epi
CD74_APP	CD8_TRM_Commonbileduct.Stem.Cell_Smallintestine	1.243	0	CD8_TRM_Commonbileduct	Stem_Smallintestine	Commonbileduct	Smallintestine	CD8	Epi
CCL4_SLC7A1	CD8_TRM_Commonbileduct.Stem.Cell_Smallintestine	1.666	0	CD8_TRM_Commonbileduct	Stem_Smallintestine	Commonbileduct	Smallintestine	CD8	Epi
TNF_DAG1	CD8_TRM_Commonbileduct.Stem.Cell_Smallintestine	0.789	0	CD8_TRM_Commonbileduct	Stem_Smallintestine	Commonbileduct	Smallintestine	CD8	Epi
TNF_TNFRSF1A	CD8_TRM_Commonbileduct.Stem.Cell_Smallintestine	0.913	0	CD8_TRM_Commonbileduct	Stem_Smallintestine	Commonbileduct	Smallintestine	CD8	Epi
TNF_TNFRSF1B	CD8_TRM_Commonbileduct.Stem.Cell_Smallintestine	0.759	0.004	CD8_TRM_Commonbileduct	Stem_Smallintestine	Commonbileduct	Smallintestine	CD8	Epi
TNF_RIPK1	CD8_TRM_Commonbileduct.Stem.Cell_Smallintestine	0.764	0	CD8_TRM_Commonbileduct	Stem_Smallintestine	Commonbileduct	Smallintestine	CD8	Epi
CCL5_ACKR4	CD8_TRM_Commonbileduct.Stem.Cell_Smallintestine	1.621	0	CD8_TRM_Commonbileduct	Stem_Smallintestine	Commonbileduct	Smallintestine	CD8	Epi
CD2_CD58	CD8_TRM_Commonbileduct.Stem.Cell_Smallintestine	0.945	0	CD8_TRM_Commonbileduct	Stem_Smallintestine	Commonbileduct	Smallintestine	CD8	Epi
CD6_ALCAM	CD8_TRM_Commonbileduct.Stem.Cell_Smallintestine	0.342	0	CD8_TRM_Commonbileduct	Stem_Smallintestine	Commonbileduct	Smallintestine	CD8	Epi
TGFB1_aVb6 complex	CD8_TRM_Commonbileduct.Stem.Cell_Smallintestine	0.392	0	CD8_TRM_Commonbileduct	Stem_Smallintestine	Commonbileduct	Smallintestine	CD8	Epi
IFNG_Type II IFNR	CD8_TRM_Commonbileduct.Stem.Cell_Smallintestine	0.421	0	CD8_TRM_Commonbileduct	Stem_Smallintestine	Commonbileduct	Smallintestine	CD8	Epi
LGALS9_CD44	Stem.Cell_Smallintestine.CD8_TRM_Commonbileduct	0.698	0	Stem_Smallintestine	CD8_TRM_Commonbileduct	Smallintestine	Commonbileduct	Epi	CD8
EGFR_TGFB1	Stem.Cell_Smallintestine.CD8_TRM_Commonbileduct	0.435	0	Stem_Smallintestine	CD8_TRM_Commonbileduct	Smallintestine	Commonbileduct	Epi	CD8
CD74_MIF	Stem.Cell_Smallintestine.CD8_TRM_Commonbileduct	1.683	0	Stem_Smallintestine	CD8_TRM_Commonbileduct	Smallintestine	Commonbileduct	Epi	CD8
LGALS9_CD47	Stem.Cell_Smallintestine.CD8_TRM_Commonbileduct	0.508	0	Stem_Smallintestine	CD8_TRM_Commonbileduct	Smallintestine	Commonbileduct	Epi	CD8
PLXNB2_SEMA4D	Stem.Cell_Smallintestine.CD8_TRM_Commonbileduct	0.315	0	Stem_Smallintestine	CD8_TRM_Commonbileduct	Smallintestine	Commonbileduct	Epi	CD8
PLXNB1_SEMA4D	Stem.Cell_Smallintestine.CD8_TRM_Commonbileduct	0.277	0	Stem_Smallintestine	CD8_TRM_Commonbileduct	Smallintestine	Commonbileduct	Epi	CD8
LRP6_CKLF	Stem.Cell_Smallintestine.CD8_TRM_Commonbileduct	0.703	0	Stem_Smallintestine	CD8_TRM_Commonbileduct	Smallintestine	Commonbileduct	Epi	CD8
CD55_ADGRE5	Stem.Cell_Smallintestine.CD8_TRM_Commonbileduct	0.678	0.02	Stem_Smallintestine	CD8_TRM_Commonbileduct	Smallintestine	Commonbileduct	Epi	CD8
LTBR_LTB	Stem.Cell_Smallintestine.CD8_TRM_Commonbileduct	0.692	0	Stem_Smallintestine	CD8_TRM_Commonbileduct	Smallintestine	Commonbileduct	Epi	CD8
F11R_aLb2 complex	Stem.Cell_Smallintestine.CD8_TRM_Commonbileduct	0.379	0	Stem_Smallintestine	CD8_TRM_Commonbileduct	Smallintestine	Commonbileduct	Epi	CD8
LAMP1_FAM3C	CD8_TRM_Commonbileduct.TGD_Smallintestine	0.606	0	CD8_TRM_Commonbileduct	TGD_Smallintestine	Commonbileduct	Smallintestine	CD8	TGD
KLRB1_CLEC2D	CD8_TRM_Commonbileduct.TGD_Smallintestine	1.113	0.024	CD8_TRM_Commonbileduct	TGD_Smallintestine	Commonbileduct	Smallintestine	CD8	TGD
TNF_TNFRSF1A	CD8_TRM_Commonbileduct.TGD_Smallintestine	0.909	0	CD8_TRM_Commonbileduct	TGD_Smallintestine	Commonbileduct	Smallintestine	CD8	TGD
TNF_TNFRSF1B	CD8_TRM_Commonbileduct.TGD_Smallintestine	0.946	0	CD8_TRM_Commonbileduct	TGD_Smallintestine	Commonbileduct	Smallintestine	CD8	TGD
CD48_CD244	CD8_TRM_Commonbileduct.TGD_Smallintestine	0.627	0	CD8_TRM_Commonbileduct	TGD_Smallintestine	Commonbileduct	Smallintestine	CD8	TGD
CD55_ADGRE5	TGD_Smallintestine.CD8_TRM_Commonbileduct	0.798	0.012	TGD_Smallintestine	CD8_TRM_Commonbileduct	Smallintestine	Commonbileduct	TGD	CD8
CD74_MIF	CD8_TRM_Commonbileduct.Tuft.Cell_Smallintestine	1.658	0	CD8_TRM_Commonbileduct	Tuft_Smallintestine	Commonbileduct	Smallintestine	CD8	Epi
CD74_APP	CD8_TRM_Commonbileduct.Tuft.Cell_Smallintestine	0.955	0	CD8_TRM_Commonbileduct	Tuft_Smallintestine	Commonbileduct	Smallintestine	CD8	Epi
TNF_TNFRSF1A	CD8_TRM_Commonbileduct.Tuft.Cell_Smallintestine	0.879	0	CD8_TRM_Commonbileduct	Tuft_Smallintestine	Commonbileduct	Smallintestine	CD8	Epi
PVR_CD96	Tuft.Cell_Smallintestine.CD8_TRM_Commonbileduct	0.824	0	Tuft_Smallintestine	CD8_TRM_Commonbileduct	Smallintestine	Commonbileduct	Epi	CD8
LGALS9_CD44	Tuft.Cell_Smallintestine.CD8_TRM_Commonbileduct	0.701	0	Tuft_Smallintestine	CD8_TRM_Commonbileduct	Smallintestine	Commonbileduct	Epi	CD8
LGALS9_CD47	Tuft.Cell_Smallintestine.CD8_TRM_Commonbileduct	0.512	0	Tuft_Smallintestine	CD8_TRM_Commonbileduct	Smallintestine	Commonbileduct	Epi	CD8
ALOX5_ALOX5AP	Tuft.Cell_Smallintestine.CD8_TRM_Commonbileduct	1.833	0	Tuft_Smallintestine	CD8_TRM_Commonbileduct	Smallintestine	Commonbileduct	Epi	CD8
LTBR_LTB	Tuft.Cell_Smallintestine.CD8_TRM_Commonbileduct	0.67	0	Tuft_Smallintestine	CD8_TRM_Commonbileduct	Smallintestine	Commonbileduct	Epi	CD8
F11R_aLb2 complex	Tuft.Cell_Smallintestine.CD8_TRM_Commonbileduct	0.437	0	Tuft_Smallintestine	CD8_TRM_Commonbileduct	Smallintestine	Commonbileduct	Epi	CD8
CD74_MIF	B_Memory_Smallintestine.Cholangiocyte.FXYD2_high_Commonbileduct	3.673	0	B_Memory_Smallintestine	Cholang_FXYD2_Commonbileduct	Smallintestine	Commonbileduct	B	Epi
CD74_COPA	B_Memory_Smallintestine.Cholangiocyte.FXYD2_high_Commonbileduct	2.575	0	B_Memory_Smallintestine	Cholang_FXYD2_Commonbileduct	Smallintestine	Commonbileduct	B	Epi
TNFRSF13C_TNFSF13B	B_Memory_Smallintestine.Cholangiocyte.FXYD2_high_Commonbileduct	0.582	0	B_Memory_Smallintestine	Cholang_FXYD2_Commonbileduct	Smallintestine	Commonbileduct	B	Epi
CD74_APP	B_Memory_Smallintestine.Cholangiocyte.FXYD2_high_Commonbileduct	3.076	0	B_Memory_Smallintestine	Cholang_FXYD2_Commonbileduct	Smallintestine	Commonbileduct	B	Epi
COPA_SORT1	B_Memory_Smallintestine.Cholangiocyte.FXYD2_high_Commonbileduct	0.32	0.032	B_Memory_Smallintestine	Cholang_FXYD2_Commonbileduct	Smallintestine	Commonbileduct	B	Epi
CCR6_CCL20	B_Memory_Smallintestine.Cholangiocyte.FXYD2_high_Commonbileduct	0.45	0	B_Memory_Smallintestine	Cholang_FXYD2_Commonbileduct	Smallintestine	Commonbileduct	B	Epi
NCR3_BAG6	B_Memory_Smallintestine.Cholangiocyte.FXYD2_high_Commonbileduct	0.354	0	B_Memory_Smallintestine	Cholang_FXYD2_Commonbileduct	Smallintestine	Commonbileduct	B	Epi
TGFB1_aVb6 complex	B_Memory_Smallintestine.Cholangiocyte.FXYD2_high_Commonbileduct	0.36	0	B_Memory_Smallintestine	Cholang_FXYD2_Commonbileduct	Smallintestine	Commonbileduct	B	Epi
TGFB1_TGFbeta receptor2	B_Memory_Smallintestine.Cholangiocyte.FXYD2_high_Commonbileduct	0.313	0	B_Memory_Smallintestine	Cholang_FXYD2_Commonbileduct	Smallintestine	Commonbileduct	B	Epi
EGFR_TGFB1	Cholangiocyte.FXYD2_high_Commonbileduct.B_Memory_Smallintestine	0.376	0	Cholang_FXYD2_Commonbileduct	B_Memory_Smallintestine	Commonbileduct	Smallintestine	Epi	B
EGFR_COPA	Cholangiocyte.FXYD2_high_Commonbileduct.B_Memory_Smallintestine	0.376	0.004	Cholang_FXYD2_Commonbileduct	B_Memory_Smallintestine	Commonbileduct	Smallintestine	Epi	B
FGFR2_CD83	Cholangiocyte.FXYD2_high_Commonbileduct.B_Memory_Smallintestine	1.43	0	Cholang_FXYD2_Commonbileduct	B_Memory_Smallintestine	Commonbileduct	Smallintestine	Epi	B
MIF_TNFRSF14	Cholangiocyte.FXYD2_high_Commonbileduct.B_Memory_Smallintestine	1.471	0.016	Cholang_FXYD2_Commonbileduct	B_Memory_Smallintestine	Commonbileduct	Smallintestine	Epi	B
LTBR_LTB	Cholangiocyte.FXYD2_high_Commonbileduct.B_Memory_Smallintestine	1.094	0	Cholang_FXYD2_Commonbileduct	B_Memory_Smallintestine	Commonbileduct	Smallintestine	Epi	B
CD74_MIF	CD4_TRM_Smallintestine.Cholangiocyte.FXYD2_high_Commonbileduct	1.99	0	CD4_TRM_Smallintestine	Cholang_FXYD2_Commonbileduct	Smallintestine	Commonbileduct	CD4	Epi
TNFRSF1B_GRN	CD4_TRM_Smallintestine.Cholangiocyte.FXYD2_high_Commonbileduct	0.653	0	CD4_TRM_Smallintestine	Cholang_FXYD2_Commonbileduct	Smallintestine	Commonbileduct	CD4	Epi
CD74_APP	CD4_TRM_Smallintestine.Cholangiocyte.FXYD2_high_Commonbileduct	1.393	0	CD4_TRM_Smallintestine	Cholang_FXYD2_Commonbileduct	Smallintestine	Commonbileduct	CD4	Epi
CCL4_SLC7A1	CD4_TRM_Smallintestine.Cholangiocyte.FXYD2_high_Commonbileduct	0.322	0	CD4_TRM_Smallintestine	Cholang_FXYD2_Commonbileduct	Smallintestine	Commonbileduct	CD4	Epi
CCR6_CCL20	CD4_TRM_Smallintestine.Cholangiocyte.FXYD2_high_Commonbileduct	0.498	0	CD4_TRM_Smallintestine	Cholang_FXYD2_Commonbileduct	Smallintestine	Commonbileduct	CD4	Epi
CXCR6_CXCL16	CD4_TRM_Smallintestine.Cholangiocyte.FXYD2_high_Commonbileduct	0.588	0	CD4_TRM_Smallintestine	Cholang_FXYD2_Commonbileduct	Smallintestine	Commonbileduct	CD4	Epi
CD2_CD58	CD4_TRM_Smallintestine.Cholangiocyte.FXYD2_high_Commonbileduct	0.929	0	CD4_TRM_Smallintestine	Cholang_FXYD2_Commonbileduct	Smallintestine	Commonbileduct	CD4	Epi
CD6_ALCAM	CD4_TRM_Smallintestine.Cholangiocyte.FXYD2_high_Commonbileduct	0.7	0	CD4_TRM_Smallintestine	Cholang_FXYD2_Commonbileduct	Smallintestine	Commonbileduct	CD4	Epi
TGFB1_aVb6 complex	CD4_TRM_Smallintestine.Cholangiocyte.FXYD2_high_Commonbileduct	0.419	0	CD4_TRM_Smallintestine	Cholang_FXYD2_Commonbileduct	Smallintestine	Commonbileduct	CD4	Epi
TGFB1_TGFbeta receptor2	CD4_TRM_Smallintestine.Cholangiocyte.FXYD2_high_Commonbileduct	0.373	0	CD4_TRM_Smallintestine	Cholang_FXYD2_Commonbileduct	Smallintestine	Commonbileduct	CD4	Epi
EGFR_TGFB1	Cholangiocyte.FXYD2_high_Commonbileduct.CD4_TRM_Smallintestine	0.435	0	Cholang_FXYD2_Commonbileduct	CD4_TRM_Smallintestine	Commonbileduct	Smallintestine	Epi	CD4
FAM3C_CLEC2D	Cholangiocyte.FXYD2_high_Commonbileduct.CD4_TRM_Smallintestine	0.446	0	Cholang_FXYD2_Commonbileduct	CD4_TRM_Smallintestine	Commonbileduct	Smallintestine	Epi	CD4
ALOX5_ALOX5AP	Cholangiocyte.FXYD2_high_Commonbileduct.CD4_TRM_Smallintestine	0.626	0	Cholang_FXYD2_Commonbileduct	CD4_TRM_Smallintestine	Commonbileduct	Smallintestine	Epi	CD4
LTBR_LTB	Cholangiocyte.FXYD2_high_Commonbileduct.CD4_TRM_Smallintestine	0.905	0	Cholang_FXYD2_Commonbileduct	CD4_TRM_Smallintestine	Commonbileduct	Smallintestine	Epi	CD4
COL4A4_a1b1 complex	Cholangiocyte.FXYD2_high_Commonbileduct.CD4_TRM_Smallintestine	0.434	0	Cholang_FXYD2_Commonbileduct	CD4_TRM_Smallintestine	Commonbileduct	Smallintestine	Epi	CD4
PLAUR_a4b1 complex	Cholangiocyte.FXYD2_high_Commonbileduct.CD4_TRM_Smallintestine	0.498	0	Cholang_FXYD2_Commonbileduct	CD4_TRM_Smallintestine	Commonbileduct	Smallintestine	Epi	CD4
CD74_MIF	CD8_TRM_Smallintestine.Cholangiocyte.FXYD2_high_Commonbileduct	2.085	0	CD8_TRM_Smallintestine	Cholang_FXYD2_Commonbileduct	Smallintestine	Commonbileduct	CD8	Epi
TNFRSF1B_GRN	CD8_TRM_Smallintestine.Cholangiocyte.FXYD2_high_Commonbileduct	0.623	0	CD8_TRM_Smallintestine	Cholang_FXYD2_Commonbileduct	Smallintestine	Commonbileduct	CD8	Epi
CD74_COPA	CD8_TRM_Smallintestine.Cholangiocyte.FXYD2_high_Commonbileduct	0.987	0	CD8_TRM_Smallintestine	Cholang_FXYD2_Commonbileduct	Smallintestine	Commonbileduct	CD8	Epi
CD74_APP	CD8_TRM_Smallintestine.Cholangiocyte.FXYD2_high_Commonbileduct	1.488	0	CD8_TRM_Smallintestine	Cholang_FXYD2_Commonbileduct	Smallintestine	Commonbileduct	CD8	Epi
CCL4_SLC7A1	CD8_TRM_Smallintestine.Cholangiocyte.FXYD2_high_Commonbileduct	0.88	0	CD8_TRM_Smallintestine	Cholang_FXYD2_Commonbileduct	Smallintestine	Commonbileduct	CD8	Epi
CXCR3_CCL20	CD8_TRM_Smallintestine.Cholangiocyte.FXYD2_high_Commonbileduct	0.45	0	CD8_TRM_Smallintestine	Cholang_FXYD2_Commonbileduct	Smallintestine	Commonbileduct	CD8	Epi
XCL1_ADGRV1	CD8_TRM_Smallintestine.Cholangiocyte.FXYD2_high_Commonbileduct	0.421	0	CD8_TRM_Smallintestine	Cholang_FXYD2_Commonbileduct	Smallintestine	Commonbileduct	CD8	Epi
CD160_TNFRSF14	CD8_TRM_Smallintestine.Cholangiocyte.FXYD2_high_Commonbileduct	0.524	0	CD8_TRM_Smallintestine	Cholang_FXYD2_Commonbileduct	Smallintestine	Commonbileduct	CD8	Epi
CD2_CD58	CD8_TRM_Smallintestine.Cholangiocyte.FXYD2_high_Commonbileduct	0.828	0	CD8_TRM_Smallintestine	Cholang_FXYD2_Commonbileduct	Smallintestine	Commonbileduct	CD8	Epi
CD6_ALCAM	CD8_TRM_Smallintestine.Cholangiocyte.FXYD2_high_Commonbileduct	0.637	0	CD8_TRM_Smallintestine	Cholang_FXYD2_Commonbileduct	Smallintestine	Commonbileduct	CD8	Epi
TGFB1_aVb6 complex	CD8_TRM_Smallintestine.Cholangiocyte.FXYD2_high_Commonbileduct	0.434	0	CD8_TRM_Smallintestine	Cholang_FXYD2_Commonbileduct	Smallintestine	Commonbileduct	CD8	Epi
TGFB1_TGFbeta receptor2	CD8_TRM_Smallintestine.Cholangiocyte.FXYD2_high_Commonbileduct	0.388	0	CD8_TRM_Smallintestine	Cholang_FXYD2_Commonbileduct	Smallintestine	Commonbileduct	CD8	Epi
EGFR_TGFB1	Cholangiocyte.FXYD2_high_Commonbileduct.CD8_TRM_Smallintestine	0.451	0	Cholang_FXYD2_Commonbileduct	CD8_TRM_Smallintestine	Commonbileduct	Smallintestine	Epi	CD8
FAM3C_CLEC2D	Cholangiocyte.FXYD2_high_Commonbileduct.CD8_TRM_Smallintestine	0.517	0	Cholang_FXYD2_Commonbileduct	CD8_TRM_Smallintestine	Commonbileduct	Smallintestine	Epi	CD8
TNFSF13_TNFRSF14	Cholangiocyte.FXYD2_high_Commonbileduct.CD8_TRM_Smallintestine	0.355	0.032	Cholang_FXYD2_Commonbileduct	CD8_TRM_Smallintestine	Commonbileduct	Smallintestine	Epi	CD8
MIF_TNFRSF14	Cholangiocyte.FXYD2_high_Commonbileduct.CD8_TRM_Smallintestine	1.493	0	Cholang_FXYD2_Commonbileduct	CD8_TRM_Smallintestine	Commonbileduct	Smallintestine	Epi	CD8
ALOX5_ALOX5AP	Cholangiocyte.FXYD2_high_Commonbileduct.CD8_TRM_Smallintestine	0.745	0	Cholang_FXYD2_Commonbileduct	CD8_TRM_Smallintestine	Commonbileduct	Smallintestine	Epi	CD8
LTBR_LTB	Cholangiocyte.FXYD2_high_Commonbileduct.CD8_TRM_Smallintestine	0.554	0	Cholang_FXYD2_Commonbileduct	CD8_TRM_Smallintestine	Commonbileduct	Smallintestine	Epi	CD8
COL4A4_a1b1 complex	Cholangiocyte.FXYD2_high_Commonbileduct.CD8_TRM_Smallintestine	0.591	0	Cholang_FXYD2_Commonbileduct	CD8_TRM_Smallintestine	Commonbileduct	Smallintestine	Epi	CD8
PLAUR_a4b1 complex	Cholangiocyte.FXYD2_high_Commonbileduct.CD8_TRM_Smallintestine	0.525	0	Cholang_FXYD2_Commonbileduct	CD8_TRM_Smallintestine	Commonbileduct	Smallintestine	Epi	CD8
CDH1_aEb7 complex	Cholangiocyte.FXYD2_high_Commonbileduct.CD8_TRM_Smallintestine	0.779	0	Cholang_FXYD2_Commonbileduct	CD8_TRM_Smallintestine	Commonbileduct	Smallintestine	Epi	CD8
EGFR_TGFB1	Cholangiocyte.FXYD2_high_Commonbileduct.Plasma_Smallintestine	0.307	0	Cholang_FXYD2_Commonbileduct	Plasma_Smallintestine	Commonbileduct	Smallintestine	Epi	Plasma
FGFR2_CD83	Cholangiocyte.FXYD2_high_Commonbileduct.Plasma_Smallintestine	0.421	0	Cholang_FXYD2_Commonbileduct	Plasma_Smallintestine	Commonbileduct	Smallintestine	Epi	Plasma
PLAUR_a4b1 complex	Cholangiocyte.FXYD2_high_Commonbileduct.Plasma_Smallintestine	0.432	0	Cholang_FXYD2_Commonbileduct	Plasma_Smallintestine	Commonbileduct	Smallintestine	Epi	Plasma
CDH1_aEb7 complex	Cholangiocyte.FXYD2_high_Commonbileduct.Plasma_Smallintestine	0.734	0	Cholang_FXYD2_Commonbileduct	Plasma_Smallintestine	Commonbileduct	Smallintestine	Epi	Plasma
CD74_MIF	Plasma_Smallintestine.Cholangiocyte.FXYD2_high_Commonbileduct	2.704	0	Plasma_Smallintestine	Cholang_FXYD2_Commonbileduct	Smallintestine	Commonbileduct	Plasma	Epi
ICAM1_AREG	Plasma_Smallintestine.Cholangiocyte.FXYD2_high_Commonbileduct	0.658	0	Plasma_Smallintestine	Cholang_FXYD2_Commonbileduct	Smallintestine	Commonbileduct	Plasma	Epi
CD74_COPA	Plasma_Smallintestine.Cholangiocyte.FXYD2_high_Commonbileduct	1.607	0	Plasma_Smallintestine	Cholang_FXYD2_Commonbileduct	Smallintestine	Commonbileduct	Plasma	Epi
CD40_TNFSF13B	Plasma_Smallintestine.Cholangiocyte.FXYD2_high_Commonbileduct	0.31	0.008	Plasma_Smallintestine	Cholang_FXYD2_Commonbileduct	Smallintestine	Commonbileduct	Plasma	Epi
CD74_APP	Plasma_Smallintestine.Cholangiocyte.FXYD2_high_Commonbileduct	2.107	0	Plasma_Smallintestine	Cholang_FXYD2_Commonbileduct	Smallintestine	Commonbileduct	Plasma	Epi
CCR10_CCL28	Plasma_Smallintestine.Cholangiocyte.FXYD2_high_Commonbileduct	0.451	0	Plasma_Smallintestine	Cholang_FXYD2_Commonbileduct	Smallintestine	Commonbileduct	Plasma	Epi
COL9A3_a2b1 complex	Plasma_Smallintestine.Cholangiocyte.FXYD2_high_Commonbileduct	0.306	0	Plasma_Smallintestine	Cholang_FXYD2_Commonbileduct	Smallintestine	Commonbileduct	Plasma	Epi
TGFB1_aVb6 complex	Plasma_Smallintestine.Cholangiocyte.FXYD2_high_Commonbileduct	0.291	0	Plasma_Smallintestine	Cholang_FXYD2_Commonbileduct	Smallintestine	Commonbileduct	Plasma	Epi
TGFB1_TGFbeta receptor2	Plasma_Smallintestine.Cholangiocyte.FXYD2_high_Commonbileduct	0.244	0	Plasma_Smallintestine	Cholang_FXYD2_Commonbileduct	Smallintestine	Commonbileduct	Plasma	Epi
IGF1_a6b4 complex	Plasma_Smallintestine.Cholangiocyte.FXYD2_high_Commonbileduct	0.35	0	Plasma_Smallintestine	Cholang_FXYD2_Commonbileduct	Smallintestine	Commonbileduct	Plasma	Epi
LAMP1_FAM3C	Cholangiocyte.FXYD2_high_Commonbileduct.TGD_Smallintestine	0.725	0.007	Cholang_FXYD2_Commonbileduct	TGD_Smallintestine	Commonbileduct	Smallintestine	Epi	TGD
CXADR_FAM3C	Cholangiocyte.FXYD2_high_Commonbileduct.TGD_Smallintestine	0.878	0	Cholang_FXYD2_Commonbileduct	TGD_Smallintestine	Commonbileduct	Smallintestine	Epi	TGD
EGFR_TGFB1	Cholangiocyte.FXYD2_high_Commonbileduct.TGD_Smallintestine	0.553	0	Cholang_FXYD2_Commonbileduct	TGD_Smallintestine	Commonbileduct	Smallintestine	Epi	TGD
EGFR_AREG	Cholangiocyte.FXYD2_high_Commonbileduct.TGD_Smallintestine	1.442	0	Cholang_FXYD2_Commonbileduct	TGD_Smallintestine	Commonbileduct	Smallintestine	Epi	TGD
TNFRSF1A_FASLG	Cholangiocyte.FXYD2_high_Commonbileduct.TGD_Smallintestine	0.532	0	Cholang_FXYD2_Commonbileduct	TGD_Smallintestine	Commonbileduct	Smallintestine	Epi	TGD
TNFRSF10B_FASLG	Cholangiocyte.FXYD2_high_Commonbileduct.TGD_Smallintestine	0.324	0	Cholang_FXYD2_Commonbileduct	TGD_Smallintestine	Commonbileduct	Smallintestine	Epi	TGD
FAM3C_CLEC2D	Cholangiocyte.FXYD2_high_Commonbileduct.TGD_Smallintestine	0.41	0	Cholang_FXYD2_Commonbileduct	TGD_Smallintestine	Commonbileduct	Smallintestine	Epi	TGD
ALOX5_ALOX5AP	Cholangiocyte.FXYD2_high_Commonbileduct.TGD_Smallintestine	1.04	0	Cholang_FXYD2_Commonbileduct	TGD_Smallintestine	Commonbileduct	Smallintestine	Epi	TGD
COL4A4_a1b1 complex	Cholangiocyte.FXYD2_high_Commonbileduct.TGD_Smallintestine	0.699	0	Cholang_FXYD2_Commonbileduct	TGD_Smallintestine	Commonbileduct	Smallintestine	Epi	TGD
PLAUR_a4b1 complex	Cholangiocyte.FXYD2_high_Commonbileduct.TGD_Smallintestine	0.765	0	Cholang_FXYD2_Commonbileduct	TGD_Smallintestine	Commonbileduct	Smallintestine	Epi	TGD
CDH1_aEb7 complex	Cholangiocyte.FXYD2_high_Commonbileduct.TGD_Smallintestine	0.952	0	Cholang_FXYD2_Commonbileduct	TGD_Smallintestine	Commonbileduct	Smallintestine	Epi	TGD
TNFRSF1B_GRN	TGD_Smallintestine.Cholangiocyte.FXYD2_high_Commonbileduct	0.675	0	TGD_Smallintestine	Cholang_FXYD2_Commonbileduct	Smallintestine	Commonbileduct	TGD	Epi
CCL4_SLC7A1	TGD_Smallintestine.Cholangiocyte.FXYD2_high_Commonbileduct	0.405	0	TGD_Smallintestine	Cholang_FXYD2_Commonbileduct	Smallintestine	Commonbileduct	TGD	Epi
CSF1_SLC7A1	TGD_Smallintestine.Cholangiocyte.FXYD2_high_Commonbileduct	0.392	0	TGD_Smallintestine	Cholang_FXYD2_Commonbileduct	Smallintestine	Commonbileduct	TGD	Epi
CD160_TNFRSF14	TGD_Smallintestine.Cholangiocyte.FXYD2_high_Commonbileduct	0.78	0	TGD_Smallintestine	Cholang_FXYD2_Commonbileduct	Smallintestine	Commonbileduct	TGD	Epi
CSF1_SIRPA	TGD_Smallintestine.Cholangiocyte.FXYD2_high_Commonbileduct	0.406	0	TGD_Smallintestine	Cholang_FXYD2_Commonbileduct	Smallintestine	Commonbileduct	TGD	Epi
CD2_CD58	TGD_Smallintestine.Cholangiocyte.FXYD2_high_Commonbileduct	0.335	0	TGD_Smallintestine	Cholang_FXYD2_Commonbileduct	Smallintestine	Commonbileduct	TGD	Epi
TGFB1_aVb6 complex	TGD_Smallintestine.Cholangiocyte.FXYD2_high_Commonbileduct	0.537	0	TGD_Smallintestine	Cholang_FXYD2_Commonbileduct	Smallintestine	Commonbileduct	TGD	Epi
TGFB1_TGFbeta receptor2	TGD_Smallintestine.Cholangiocyte.FXYD2_high_Commonbileduct	0.491	0	TGD_Smallintestine	Cholang_FXYD2_Commonbileduct	Smallintestine	Commonbileduct	TGD	Epi
CD74_MIF	B_Memory_Smallintestine.Cholangiocyte.HIST1H2AM_high_Commonbileduct	3.479	0	B_Memory_Smallintestine	Cholang_HIST1H2AM_Commonbileduct	Smallintestine	Commonbileduct	B	Epi
CD44_HBEGF	B_Memory_Smallintestine.Cholangiocyte.HIST1H2AM_high_Commonbileduct	0.665	0.008	B_Memory_Smallintestine	Cholang_HIST1H2AM_Commonbileduct	Smallintestine	Commonbileduct	B	Epi
CD74_APP	B_Memory_Smallintestine.Cholangiocyte.HIST1H2AM_high_Commonbileduct	2.625	0	B_Memory_Smallintestine	Cholang_HIST1H2AM_Commonbileduct	Smallintestine	Commonbileduct	B	Epi
CCR6_CCL20	B_Memory_Smallintestine.Cholangiocyte.HIST1H2AM_high_Commonbileduct	0.459	0	B_Memory_Smallintestine	Cholang_HIST1H2AM_Commonbileduct	Smallintestine	Commonbileduct	B	Epi
MIF_TNFRSF10D	B_Memory_Smallintestine.Cholangiocyte.HIST1H2AM_high_Commonbileduct	1.879	0	B_Memory_Smallintestine	Cholang_HIST1H2AM_Commonbileduct	Smallintestine	Commonbileduct	B	Epi
MIF_TNFRSF14	Cholangiocyte.HIST1H2AM_high_Commonbileduct.B_Memory_Smallintestine	1.277	0.012	Cholang_HIST1H2AM_Commonbileduct	B_Memory_Smallintestine	Commonbileduct	Smallintestine	Epi	B
CD74_MIF	CD4_TRM_Smallintestine.Cholangiocyte.HIST1H2AM_high_Commonbileduct	1.796	0	CD4_TRM_Smallintestine	Cholang_HIST1H2AM_Commonbileduct	Smallintestine	Commonbileduct	CD4	Epi
TNFRSF1B_GRN	CD4_TRM_Smallintestine.Cholangiocyte.HIST1H2AM_high_Commonbileduct	0.499	0	CD4_TRM_Smallintestine	Cholang_HIST1H2AM_Commonbileduct	Smallintestine	Commonbileduct	CD4	Epi
CD44_HBEGF	CD4_TRM_Smallintestine.Cholangiocyte.HIST1H2AM_high_Commonbileduct	0.736	0	CD4_TRM_Smallintestine	Cholang_HIST1H2AM_Commonbileduct	Smallintestine	Commonbileduct	CD4	Epi
CD74_APP	CD4_TRM_Smallintestine.Cholangiocyte.HIST1H2AM_high_Commonbileduct	0.942	0	CD4_TRM_Smallintestine	Cholang_HIST1H2AM_Commonbileduct	Smallintestine	Commonbileduct	CD4	Epi
CCR6_CCL20	CD4_TRM_Smallintestine.Cholangiocyte.HIST1H2AM_high_Commonbileduct	0.507	0	CD4_TRM_Smallintestine	Cholang_HIST1H2AM_Commonbileduct	Smallintestine	Commonbileduct	CD4	Epi
MIF_TNFRSF10D	CD4_TRM_Smallintestine.Cholangiocyte.HIST1H2AM_high_Commonbileduct	1.933	0	CD4_TRM_Smallintestine	Cholang_HIST1H2AM_Commonbileduct	Smallintestine	Commonbileduct	CD4	Epi
CD6_ALCAM	CD4_TRM_Smallintestine.Cholangiocyte.HIST1H2AM_high_Commonbileduct	0.561	0	CD4_TRM_Smallintestine	Cholang_HIST1H2AM_Commonbileduct	Smallintestine	Commonbileduct	CD4	Epi
PLAUR_a4b1 complex	Cholangiocyte.HIST1H2AM_high_Commonbileduct.CD4_TRM_Smallintestine	0.439	0	Cholang_HIST1H2AM_Commonbileduct	CD4_TRM_Smallintestine	Commonbileduct	Smallintestine	Epi	CD4
CD74_MIF	CD8_TRM_Smallintestine.Cholangiocyte.HIST1H2AM_high_Commonbileduct	1.891	0	CD8_TRM_Smallintestine	Cholang_HIST1H2AM_Commonbileduct	Smallintestine	Commonbileduct	CD8	Epi
TNFRSF1B_GRN	CD8_TRM_Smallintestine.Cholangiocyte.HIST1H2AM_high_Commonbileduct	0.468	0	CD8_TRM_Smallintestine	Cholang_HIST1H2AM_Commonbileduct	Smallintestine	Commonbileduct	CD8	Epi
CD44_HBEGF	CD8_TRM_Smallintestine.Cholangiocyte.HIST1H2AM_high_Commonbileduct	0.609	0	CD8_TRM_Smallintestine	Cholang_HIST1H2AM_Commonbileduct	Smallintestine	Commonbileduct	CD8	Epi
CD74_APP	CD8_TRM_Smallintestine.Cholangiocyte.HIST1H2AM_high_Commonbileduct	1.037	0	CD8_TRM_Smallintestine	Cholang_HIST1H2AM_Commonbileduct	Smallintestine	Commonbileduct	CD8	Epi
CXCR3_CCL20	CD8_TRM_Smallintestine.Cholangiocyte.HIST1H2AM_high_Commonbileduct	0.459	0	CD8_TRM_Smallintestine	Cholang_HIST1H2AM_Commonbileduct	Smallintestine	Commonbileduct	CD8	Epi
MIF_TNFRSF10D	CD8_TRM_Smallintestine.Cholangiocyte.HIST1H2AM_high_Commonbileduct	1.885	0	CD8_TRM_Smallintestine	Cholang_HIST1H2AM_Commonbileduct	Smallintestine	Commonbileduct	CD8	Epi
CD6_ALCAM	CD8_TRM_Smallintestine.Cholangiocyte.HIST1H2AM_high_Commonbileduct	0.497	0	CD8_TRM_Smallintestine	Cholang_HIST1H2AM_Commonbileduct	Smallintestine	Commonbileduct	CD8	Epi
MIF_TNFRSF14	Cholangiocyte.HIST1H2AM_high_Commonbileduct.CD8_TRM_Smallintestine	1.299	0	Cholang_HIST1H2AM_Commonbileduct	CD8_TRM_Smallintestine	Commonbileduct	Smallintestine	Epi	CD8
CDH1_aEb7 complex	Cholangiocyte.HIST1H2AM_high_Commonbileduct.CD8_TRM_Smallintestine	0.62	0	Cholang_HIST1H2AM_Commonbileduct	CD8_TRM_Smallintestine	Commonbileduct	Smallintestine	Epi	CD8
CXADR_FAM3C	Cholangiocyte.HIST1H2AM_high_Commonbileduct.Plasma_Smallintestine	0.419	0	Cholang_HIST1H2AM_Commonbileduct	Plasma_Smallintestine	Commonbileduct	Smallintestine	Epi	Plasma
PLXNB2_SEMA4D	Cholangiocyte.HIST1H2AM_high_Commonbileduct.Plasma_Smallintestine	0.571	0	Cholang_HIST1H2AM_Commonbileduct	Plasma_Smallintestine	Commonbileduct	Smallintestine	Epi	Plasma
PLXNB1_SEMA4D	Cholangiocyte.HIST1H2AM_high_Commonbileduct.Plasma_Smallintestine	0.273	0	Cholang_HIST1H2AM_Commonbileduct	Plasma_Smallintestine	Commonbileduct	Smallintestine	Epi	Plasma
MIF_TNFRSF14	Cholangiocyte.HIST1H2AM_high_Commonbileduct.Plasma_Smallintestine	1.261	0.024	Cholang_HIST1H2AM_Commonbileduct	Plasma_Smallintestine	Commonbileduct	Smallintestine	Epi	Plasma
PLAUR_a4b1 complex	Cholangiocyte.HIST1H2AM_high_Commonbileduct.Plasma_Smallintestine	0.372	0	Cholang_HIST1H2AM_Commonbileduct	Plasma_Smallintestine	Commonbileduct	Smallintestine	Epi	Plasma
CD74_MIF	Plasma_Smallintestine.Cholangiocyte.HIST1H2AM_high_Commonbileduct	2.51	0	Plasma_Smallintestine	Cholang_HIST1H2AM_Commonbileduct	Smallintestine	Commonbileduct	Plasma	Epi
ICAM1_AREG	Plasma_Smallintestine.Cholangiocyte.HIST1H2AM_high_Commonbileduct	1.193	0	Plasma_Smallintestine	Cholang_HIST1H2AM_Commonbileduct	Smallintestine	Commonbileduct	Plasma	Epi
CD74_APP	Plasma_Smallintestine.Cholangiocyte.HIST1H2AM_high_Commonbileduct	1.656	0	Plasma_Smallintestine	Cholang_HIST1H2AM_Commonbileduct	Smallintestine	Commonbileduct	Plasma	Epi
CXADR_FAM3C	Cholangiocyte.HIST1H2AM_high_Commonbileduct.TGD_Smallintestine	0.575	0	Cholang_HIST1H2AM_Commonbileduct	TGD_Smallintestine	Commonbileduct	Smallintestine	Epi	TGD
TNFRSF10B_FASLG	Cholangiocyte.HIST1H2AM_high_Commonbileduct.TGD_Smallintestine	0.431	0	Cholang_HIST1H2AM_Commonbileduct	TGD_Smallintestine	Commonbileduct	Smallintestine	Epi	TGD
MIF_TNFRSF14	Cholangiocyte.HIST1H2AM_high_Commonbileduct.TGD_Smallintestine	1.283	0.035	Cholang_HIST1H2AM_Commonbileduct	TGD_Smallintestine	Commonbileduct	Smallintestine	Epi	TGD
PLAUR_a4b1 complex	Cholangiocyte.HIST1H2AM_high_Commonbileduct.TGD_Smallintestine	0.705	0	Cholang_HIST1H2AM_Commonbileduct	TGD_Smallintestine	Commonbileduct	Smallintestine	Epi	TGD
CDH1_aEb7 complex	Cholangiocyte.HIST1H2AM_high_Commonbileduct.TGD_Smallintestine	0.792	0	Cholang_HIST1H2AM_Commonbileduct	TGD_Smallintestine	Commonbileduct	Smallintestine	Epi	TGD
CD74_MIF	TGD_Smallintestine.Cholangiocyte.HIST1H2AM_high_Commonbileduct	1.787	0.02	TGD_Smallintestine	Cholang_HIST1H2AM_Commonbileduct	Smallintestine	Commonbileduct	TGD	Epi
TNFRSF1A_GRN	TGD_Smallintestine.Cholangiocyte.HIST1H2AM_high_Commonbileduct	0.485	0	TGD_Smallintestine	Cholang_HIST1H2AM_Commonbileduct	Smallintestine	Commonbileduct	TGD	Epi
TNFRSF1B_GRN	TGD_Smallintestine.Cholangiocyte.HIST1H2AM_high_Commonbileduct	0.521	0	TGD_Smallintestine	Cholang_HIST1H2AM_Commonbileduct	Smallintestine	Commonbileduct	TGD	Epi
CD74_APP	TGD_Smallintestine.Cholangiocyte.HIST1H2AM_high_Commonbileduct	0.933	0.04	TGD_Smallintestine	Cholang_HIST1H2AM_Commonbileduct	Smallintestine	Commonbileduct	TGD	Epi
CD160_TNFRSF14	TGD_Smallintestine.Cholangiocyte.HIST1H2AM_high_Commonbileduct	0.706	0	TGD_Smallintestine	Cholang_HIST1H2AM_Commonbileduct	Smallintestine	Commonbileduct	TGD	Epi
TGFB1_TGFBR3	B_Memory_Smallintestine.Fib_Commonbileduct	0.634	0	B_Memory_Smallintestine	Fib_Commonbileduct	Smallintestine	Commonbileduct	B	Fib
CD74_MIF	B_Memory_Smallintestine.Fib_Commonbileduct	3.169	0	B_Memory_Smallintestine	Fib_Commonbileduct	Smallintestine	Commonbileduct	B	Fib
CD74_COPA	B_Memory_Smallintestine.Fib_Commonbileduct	2.608	0	B_Memory_Smallintestine	Fib_Commonbileduct	Smallintestine	Commonbileduct	B	Fib
TNFRSF13C_TNFSF13B	B_Memory_Smallintestine.Fib_Commonbileduct	0.668	0	B_Memory_Smallintestine	Fib_Commonbileduct	Smallintestine	Commonbileduct	B	Fib
CD74_APP	B_Memory_Smallintestine.Fib_Commonbileduct	3.117	0	B_Memory_Smallintestine	Fib_Commonbileduct	Smallintestine	Commonbileduct	B	Fib
NCR3_BAG6	B_Memory_Smallintestine.Fib_Commonbileduct	0.303	0	B_Memory_Smallintestine	Fib_Commonbileduct	Smallintestine	Commonbileduct	B	Fib
TGFB1_TGFbeta receptor1	B_Memory_Smallintestine.Fib_Commonbileduct	0.364	0	B_Memory_Smallintestine	Fib_Commonbileduct	Smallintestine	Commonbileduct	B	Fib
TGFB1_TGFbeta receptor2	B_Memory_Smallintestine.Fib_Commonbileduct	0.312	0	B_Memory_Smallintestine	Fib_Commonbileduct	Smallintestine	Commonbileduct	B	Fib
FGF2_CD44	Fib_Commonbileduct.B_Memory_Smallintestine	0.443	0	Fib_Commonbileduct	B_Memory_Smallintestine	Commonbileduct	Smallintestine	Fib	B
EGFR_TGFB1	Fib_Commonbileduct.B_Memory_Smallintestine	0.519	0	Fib_Commonbileduct	B_Memory_Smallintestine	Commonbileduct	Smallintestine	Fib	B
EGFR_MIF	Fib_Commonbileduct.B_Memory_Smallintestine	1.062	0	Fib_Commonbileduct	B_Memory_Smallintestine	Commonbileduct	Smallintestine	Fib	B
EGFR_AREG	Fib_Commonbileduct.B_Memory_Smallintestine	0.826	0	Fib_Commonbileduct	B_Memory_Smallintestine	Commonbileduct	Smallintestine	Fib	B
ICAM1_AREG	Fib_Commonbileduct.B_Memory_Smallintestine	0.657	0	Fib_Commonbileduct	B_Memory_Smallintestine	Commonbileduct	Smallintestine	Fib	B
EGFR_GRN	Fib_Commonbileduct.B_Memory_Smallintestine	0.667	0	Fib_Commonbileduct	B_Memory_Smallintestine	Commonbileduct	Smallintestine	Fib	B
TNFRSF1A_GRN	Fib_Commonbileduct.B_Memory_Smallintestine	0.856	0	Fib_Commonbileduct	B_Memory_Smallintestine	Commonbileduct	Smallintestine	Fib	B
EGFR_COPA	Fib_Commonbileduct.B_Memory_Smallintestine	0.519	0	Fib_Commonbileduct	B_Memory_Smallintestine	Commonbileduct	Smallintestine	Fib	B
TNFSF13_TNFRSF14	Fib_Commonbileduct.B_Memory_Smallintestine	0.287	0	Fib_Commonbileduct	B_Memory_Smallintestine	Commonbileduct	Smallintestine	Fib	B
MIF_TNFRSF14	Fib_Commonbileduct.B_Memory_Smallintestine	0.967	0.032	Fib_Commonbileduct	B_Memory_Smallintestine	Commonbileduct	Smallintestine	Fib	B
LTBR_LTB	Fib_Commonbileduct.B_Memory_Smallintestine	0.96	0	Fib_Commonbileduct	B_Memory_Smallintestine	Commonbileduct	Smallintestine	Fib	B
TGFB1_TGFBR3	CD4_TRM_Smallintestine.Fib_Commonbileduct	0.693	0	CD4_TRM_Smallintestine	Fib_Commonbileduct	Smallintestine	Commonbileduct	CD4	Fib
CD74_MIF	CD4_TRM_Smallintestine.Fib_Commonbileduct	1.486	0.004	CD4_TRM_Smallintestine	Fib_Commonbileduct	Smallintestine	Commonbileduct	CD4	Fib
TNFRSF1B_GRN	CD4_TRM_Smallintestine.Fib_Commonbileduct	0.547	0	CD4_TRM_Smallintestine	Fib_Commonbileduct	Smallintestine	Commonbileduct	CD4	Fib
CD74_COPA	CD4_TRM_Smallintestine.Fib_Commonbileduct	0.925	0	CD4_TRM_Smallintestine	Fib_Commonbileduct	Smallintestine	Commonbileduct	CD4	Fib
CD74_APP	CD4_TRM_Smallintestine.Fib_Commonbileduct	1.434	0	CD4_TRM_Smallintestine	Fib_Commonbileduct	Smallintestine	Commonbileduct	CD4	Fib
CD46_JAG1	CD4_TRM_Smallintestine.Fib_Commonbileduct	0.358	0.004	CD4_TRM_Smallintestine	Fib_Commonbileduct	Smallintestine	Commonbileduct	CD4	Fib
TGFB1_TGFbeta receptor1	CD4_TRM_Smallintestine.Fib_Commonbileduct	0.424	0	CD4_TRM_Smallintestine	Fib_Commonbileduct	Smallintestine	Commonbileduct	CD4	Fib
TGFB1_TGFbeta receptor2	CD4_TRM_Smallintestine.Fib_Commonbileduct	0.371	0	CD4_TRM_Smallintestine	Fib_Commonbileduct	Smallintestine	Commonbileduct	CD4	Fib
FGF2_CD44	Fib_Commonbileduct.CD4_TRM_Smallintestine	0.514	0	Fib_Commonbileduct	CD4_TRM_Smallintestine	Commonbileduct	Smallintestine	Fib	CD4
EGFR_TGFB1	Fib_Commonbileduct.CD4_TRM_Smallintestine	0.579	0	Fib_Commonbileduct	CD4_TRM_Smallintestine	Commonbileduct	Smallintestine	Fib	CD4
EGFR_MIF	Fib_Commonbileduct.CD4_TRM_Smallintestine	1.116	0	Fib_Commonbileduct	CD4_TRM_Smallintestine	Commonbileduct	Smallintestine	Fib	CD4
EGFR_AREG	Fib_Commonbileduct.CD4_TRM_Smallintestine	0.621	0	Fib_Commonbileduct	CD4_TRM_Smallintestine	Commonbileduct	Smallintestine	Fib	CD4
ICAM1_AREG	Fib_Commonbileduct.CD4_TRM_Smallintestine	0.452	0	Fib_Commonbileduct	CD4_TRM_Smallintestine	Commonbileduct	Smallintestine	Fib	CD4
ICAM1_SPN	Fib_Commonbileduct.CD4_TRM_Smallintestine	0.367	0	Fib_Commonbileduct	CD4_TRM_Smallintestine	Commonbileduct	Smallintestine	Fib	CD4
FAM3C_CLEC2D	Fib_Commonbileduct.CD4_TRM_Smallintestine	0.536	0	Fib_Commonbileduct	CD4_TRM_Smallintestine	Commonbileduct	Smallintestine	Fib	CD4
CD40_CD40LG	Fib_Commonbileduct.CD4_TRM_Smallintestine	0.715	0	Fib_Commonbileduct	CD4_TRM_Smallintestine	Commonbileduct	Smallintestine	Fib	CD4
NGFR_IL2	Fib_Commonbileduct.CD4_TRM_Smallintestine	0.465	0	Fib_Commonbileduct	CD4_TRM_Smallintestine	Commonbileduct	Smallintestine	Fib	CD4
CD55_ADGRE5	Fib_Commonbileduct.CD4_TRM_Smallintestine	0.888	0	Fib_Commonbileduct	CD4_TRM_Smallintestine	Commonbileduct	Smallintestine	Fib	CD4
LTBR_LTB	Fib_Commonbileduct.CD4_TRM_Smallintestine	0.771	0	Fib_Commonbileduct	CD4_TRM_Smallintestine	Commonbileduct	Smallintestine	Fib	CD4
COL1A1_a1b1 complex	Fib_Commonbileduct.CD4_TRM_Smallintestine	0.926	0	Fib_Commonbileduct	CD4_TRM_Smallintestine	Commonbileduct	Smallintestine	Fib	CD4
COL4A2_a1b1 complex	Fib_Commonbileduct.CD4_TRM_Smallintestine	0.604	0	Fib_Commonbileduct	CD4_TRM_Smallintestine	Commonbileduct	Smallintestine	Fib	CD4
COL6A1_a1b1 complex	Fib_Commonbileduct.CD4_TRM_Smallintestine	1.022	0	Fib_Commonbileduct	CD4_TRM_Smallintestine	Commonbileduct	Smallintestine	Fib	CD4
COL18A1_a1b1 complex	Fib_Commonbileduct.CD4_TRM_Smallintestine	0.573	0	Fib_Commonbileduct	CD4_TRM_Smallintestine	Commonbileduct	Smallintestine	Fib	CD4
COL9A3_a1b1 complex	Fib_Commonbileduct.CD4_TRM_Smallintestine	0.475	0	Fib_Commonbileduct	CD4_TRM_Smallintestine	Commonbileduct	Smallintestine	Fib	CD4
PLAUR_a4b1 complex	Fib_Commonbileduct.CD4_TRM_Smallintestine	0.61	0	Fib_Commonbileduct	CD4_TRM_Smallintestine	Commonbileduct	Smallintestine	Fib	CD4
TGFB1_TGFBR3	CD8_TRM_Smallintestine.Fib_Commonbileduct	0.709	0	CD8_TRM_Smallintestine	Fib_Commonbileduct	Smallintestine	Commonbileduct	CD8	Fib
CD74_MIF	CD8_TRM_Smallintestine.Fib_Commonbileduct	1.581	0	CD8_TRM_Smallintestine	Fib_Commonbileduct	Smallintestine	Commonbileduct	CD8	Fib
TNFRSF1B_GRN	CD8_TRM_Smallintestine.Fib_Commonbileduct	0.517	0	CD8_TRM_Smallintestine	Fib_Commonbileduct	Smallintestine	Commonbileduct	CD8	Fib
CD74_COPA	CD8_TRM_Smallintestine.Fib_Commonbileduct	1.02	0	CD8_TRM_Smallintestine	Fib_Commonbileduct	Smallintestine	Commonbileduct	CD8	Fib
CD74_APP	CD8_TRM_Smallintestine.Fib_Commonbileduct	1.529	0	CD8_TRM_Smallintestine	Fib_Commonbileduct	Smallintestine	Commonbileduct	CD8	Fib
CD46_JAG1	CD8_TRM_Smallintestine.Fib_Commonbileduct	0.328	0	CD8_TRM_Smallintestine	Fib_Commonbileduct	Smallintestine	Commonbileduct	CD8	Fib
TGFB1_TGFbeta receptor1	CD8_TRM_Smallintestine.Fib_Commonbileduct	0.439	0.004	CD8_TRM_Smallintestine	Fib_Commonbileduct	Smallintestine	Commonbileduct	CD8	Fib
TGFB1_TGFbeta receptor2	CD8_TRM_Smallintestine.Fib_Commonbileduct	0.386	0	CD8_TRM_Smallintestine	Fib_Commonbileduct	Smallintestine	Commonbileduct	CD8	Fib
FGF2_CD44	Fib_Commonbileduct.CD8_TRM_Smallintestine	0.387	0	Fib_Commonbileduct	CD8_TRM_Smallintestine	Commonbileduct	Smallintestine	Fib	CD8
EGFR_TGFB1	Fib_Commonbileduct.CD8_TRM_Smallintestine	0.594	0	Fib_Commonbileduct	CD8_TRM_Smallintestine	Commonbileduct	Smallintestine	Fib	CD8
EGFR_MIF	Fib_Commonbileduct.CD8_TRM_Smallintestine	1.069	0	Fib_Commonbileduct	CD8_TRM_Smallintestine	Commonbileduct	Smallintestine	Fib	CD8
EGFR_AREG	Fib_Commonbileduct.CD8_TRM_Smallintestine	0.637	0	Fib_Commonbileduct	CD8_TRM_Smallintestine	Commonbileduct	Smallintestine	Fib	CD8
ICAM1_AREG	Fib_Commonbileduct.CD8_TRM_Smallintestine	0.468	0	Fib_Commonbileduct	CD8_TRM_Smallintestine	Commonbileduct	Smallintestine	Fib	CD8
ICAM1_SPN	Fib_Commonbileduct.CD8_TRM_Smallintestine	0.49	0	Fib_Commonbileduct	CD8_TRM_Smallintestine	Commonbileduct	Smallintestine	Fib	CD8
ICAM1_ITGAL	Fib_Commonbileduct.CD8_TRM_Smallintestine	0.342	0	Fib_Commonbileduct	CD8_TRM_Smallintestine	Commonbileduct	Smallintestine	Fib	CD8
FAM3C_CLEC2D	Fib_Commonbileduct.CD8_TRM_Smallintestine	0.607	0	Fib_Commonbileduct	CD8_TRM_Smallintestine	Commonbileduct	Smallintestine	Fib	CD8
TNFSF13_TNFRSF14	Fib_Commonbileduct.CD8_TRM_Smallintestine	0.31	0	Fib_Commonbileduct	CD8_TRM_Smallintestine	Commonbileduct	Smallintestine	Fib	CD8
LTBR_LTB	Fib_Commonbileduct.CD8_TRM_Smallintestine	0.42	0	Fib_Commonbileduct	CD8_TRM_Smallintestine	Commonbileduct	Smallintestine	Fib	CD8
PLAUR_a4b1 complex	Fib_Commonbileduct.CD8_TRM_Smallintestine	0.637	0	Fib_Commonbileduct	CD8_TRM_Smallintestine	Commonbileduct	Smallintestine	Fib	CD8
EGFR_TGFB1	Fib_Commonbileduct.Plasma_Smallintestine	0.45	0	Fib_Commonbileduct	Plasma_Smallintestine	Commonbileduct	Smallintestine	Fib	Plasma
EGFR_AREG	Fib_Commonbileduct.Plasma_Smallintestine	0.562	0	Fib_Commonbileduct	Plasma_Smallintestine	Commonbileduct	Smallintestine	Fib	Plasma
ICAM1_AREG	Fib_Commonbileduct.Plasma_Smallintestine	0.393	0	Fib_Commonbileduct	Plasma_Smallintestine	Commonbileduct	Smallintestine	Fib	Plasma
TNFSF13_TNFRSF14	Fib_Commonbileduct.Plasma_Smallintestine	0.271	0	Fib_Commonbileduct	Plasma_Smallintestine	Commonbileduct	Smallintestine	Fib	Plasma
MIF_TNFRSF14	Fib_Commonbileduct.Plasma_Smallintestine	0.951	0	Fib_Commonbileduct	Plasma_Smallintestine	Commonbileduct	Smallintestine	Fib	Plasma
PLAUR_a4b1 complex	Fib_Commonbileduct.Plasma_Smallintestine	0.544	0	Fib_Commonbileduct	Plasma_Smallintestine	Commonbileduct	Smallintestine	Fib	Plasma
TGFB1_TGFBR3	Plasma_Smallintestine.Fib_Commonbileduct	0.565	0	Plasma_Smallintestine	Fib_Commonbileduct	Smallintestine	Commonbileduct	Plasma	Fib
CD74_MIF	Plasma_Smallintestine.Fib_Commonbileduct	2.2	0	Plasma_Smallintestine	Fib_Commonbileduct	Smallintestine	Commonbileduct	Plasma	Fib
CD74_COPA	Plasma_Smallintestine.Fib_Commonbileduct	1.639	0	Plasma_Smallintestine	Fib_Commonbileduct	Smallintestine	Commonbileduct	Plasma	Fib
CD74_APP	Plasma_Smallintestine.Fib_Commonbileduct	2.148	0	Plasma_Smallintestine	Fib_Commonbileduct	Smallintestine	Commonbileduct	Plasma	Fib
MDK_LRP1	Plasma_Smallintestine.Fib_Commonbileduct	0.875	0.016	Plasma_Smallintestine	Fib_Commonbileduct	Smallintestine	Commonbileduct	Plasma	Fib
TGFB1_TGFbeta receptor1	Plasma_Smallintestine.Fib_Commonbileduct	0.295	0.024	Plasma_Smallintestine	Fib_Commonbileduct	Smallintestine	Commonbileduct	Plasma	Fib
TGFB1_TGFbeta receptor2	Plasma_Smallintestine.Fib_Commonbileduct	0.243	0.027	Plasma_Smallintestine	Fib_Commonbileduct	Smallintestine	Commonbileduct	Plasma	Fib
EGFR_TGFB1	Fib_Commonbileduct.TGD_Smallintestine	0.697	0	Fib_Commonbileduct	TGD_Smallintestine	Commonbileduct	Smallintestine	Fib	TGD
EGFR_AREG	Fib_Commonbileduct.TGD_Smallintestine	1.586	0	Fib_Commonbileduct	TGD_Smallintestine	Commonbileduct	Smallintestine	Fib	TGD
ICAM1_AREG	Fib_Commonbileduct.TGD_Smallintestine	1.417	0	Fib_Commonbileduct	TGD_Smallintestine	Commonbileduct	Smallintestine	Fib	TGD
ICAM1_SPN	Fib_Commonbileduct.TGD_Smallintestine	0.368	0	Fib_Commonbileduct	TGD_Smallintestine	Commonbileduct	Smallintestine	Fib	TGD
TNFRSF1A_FASLG	Fib_Commonbileduct.TGD_Smallintestine	0.661	0	Fib_Commonbileduct	TGD_Smallintestine	Commonbileduct	Smallintestine	Fib	TGD
FAS_FASLG	Fib_Commonbileduct.TGD_Smallintestine	0.348	0	Fib_Commonbileduct	TGD_Smallintestine	Commonbileduct	Smallintestine	Fib	TGD
FAM3C_CLEC2D	Fib_Commonbileduct.TGD_Smallintestine	0.5	0	Fib_Commonbileduct	TGD_Smallintestine	Commonbileduct	Smallintestine	Fib	TGD
TNFSF13_TNFRSF14	Fib_Commonbileduct.TGD_Smallintestine	0.294	0	Fib_Commonbileduct	TGD_Smallintestine	Commonbileduct	Smallintestine	Fib	TGD
MIF_TNFRSF14	Fib_Commonbileduct.TGD_Smallintestine	0.973	0.016	Fib_Commonbileduct	TGD_Smallintestine	Commonbileduct	Smallintestine	Fib	TGD
CD55_ADGRE5	Fib_Commonbileduct.TGD_Smallintestine	0.623	0.012	Fib_Commonbileduct	TGD_Smallintestine	Commonbileduct	Smallintestine	Fib	TGD
COL1A1_a1b1 complex	Fib_Commonbileduct.TGD_Smallintestine	1.192	0	Fib_Commonbileduct	TGD_Smallintestine	Commonbileduct	Smallintestine	Fib	TGD
COL4A2_a1b1 complex	Fib_Commonbileduct.TGD_Smallintestine	0.869	0	Fib_Commonbileduct	TGD_Smallintestine	Commonbileduct	Smallintestine	Fib	TGD
COL6A1_a1b1 complex	Fib_Commonbileduct.TGD_Smallintestine	1.288	0	Fib_Commonbileduct	TGD_Smallintestine	Commonbileduct	Smallintestine	Fib	TGD
COL18A1_a1b1 complex	Fib_Commonbileduct.TGD_Smallintestine	0.838	0	Fib_Commonbileduct	TGD_Smallintestine	Commonbileduct	Smallintestine	Fib	TGD
COL9A3_a1b1 complex	Fib_Commonbileduct.TGD_Smallintestine	0.74	0	Fib_Commonbileduct	TGD_Smallintestine	Commonbileduct	Smallintestine	Fib	TGD
PLAUR_a4b1 complex	Fib_Commonbileduct.TGD_Smallintestine	0.876	0	Fib_Commonbileduct	TGD_Smallintestine	Commonbileduct	Smallintestine	Fib	TGD
TGFB1_TGFBR3	TGD_Smallintestine.Fib_Commonbileduct	0.811	0	TGD_Smallintestine	Fib_Commonbileduct	Smallintestine	Commonbileduct	TGD	Fib
CD74_MIF	TGD_Smallintestine.Fib_Commonbileduct	1.477	0	TGD_Smallintestine	Fib_Commonbileduct	Smallintestine	Commonbileduct	TGD	Fib
TNFRSF1B_GRN	TGD_Smallintestine.Fib_Commonbileduct	0.569	0	TGD_Smallintestine	Fib_Commonbileduct	Smallintestine	Commonbileduct	TGD	Fib
CD74_COPA	TGD_Smallintestine.Fib_Commonbileduct	0.916	0	TGD_Smallintestine	Fib_Commonbileduct	Smallintestine	Commonbileduct	TGD	Fib
CD74_APP	TGD_Smallintestine.Fib_Commonbileduct	1.425	0	TGD_Smallintestine	Fib_Commonbileduct	Smallintestine	Commonbileduct	TGD	Fib
TGFB1_TGFbeta receptor1	TGD_Smallintestine.Fib_Commonbileduct	0.542	0	TGD_Smallintestine	Fib_Commonbileduct	Smallintestine	Commonbileduct	TGD	Fib
TGFB1_TGFbeta receptor2	TGD_Smallintestine.Fib_Commonbileduct	0.489	0	TGD_Smallintestine	Fib_Commonbileduct	Smallintestine	Commonbileduct	TGD	Fib
LGALS9_CD44	Absorptive.Cell_Smallintestine.Mac_Commonbileduct	0.744	0	Absorptive_Smallintestine	Mac_Commonbileduct	Smallintestine	Commonbileduct	Epi	Myeloid
TNFRSF1A_GRN	Absorptive.Cell_Smallintestine.Mac_Commonbileduct	1.31	0	Absorptive_Smallintestine	Mac_Commonbileduct	Smallintestine	Commonbileduct	Epi	Myeloid
LGALS9_LRP1	Absorptive.Cell_Smallintestine.Mac_Commonbileduct	0.433	0.016	Absorptive_Smallintestine	Mac_Commonbileduct	Smallintestine	Commonbileduct	Epi	Myeloid
MDK_LRP1	Absorptive.Cell_Smallintestine.Mac_Commonbileduct	1.399	0	Absorptive_Smallintestine	Mac_Commonbileduct	Smallintestine	Commonbileduct	Epi	Myeloid
LGALS9_CD47	Absorptive.Cell_Smallintestine.Mac_Commonbileduct	0.415	0.044	Absorptive_Smallintestine	Mac_Commonbileduct	Smallintestine	Commonbileduct	Epi	Myeloid
LGALS9_HAVCR2	Absorptive.Cell_Smallintestine.Mac_Commonbileduct	0.572	0	Absorptive_Smallintestine	Mac_Commonbileduct	Smallintestine	Commonbileduct	Epi	Myeloid
LGALS9_SORL1	Absorptive.Cell_Smallintestine.Mac_Commonbileduct	0.572	0.012	Absorptive_Smallintestine	Mac_Commonbileduct	Smallintestine	Commonbileduct	Epi	Myeloid
MDK_SORL1	Absorptive.Cell_Smallintestine.Mac_Commonbileduct	1.538	0	Absorptive_Smallintestine	Mac_Commonbileduct	Smallintestine	Commonbileduct	Epi	Myeloid
PLXNB2_SEMA4D	Absorptive.Cell_Smallintestine.Mac_Commonbileduct	0.47	0	Absorptive_Smallintestine	Mac_Commonbileduct	Smallintestine	Commonbileduct	Epi	Myeloid
TNFSF10_TNFRSF10D	Absorptive.Cell_Smallintestine.Mac_Commonbileduct	0.339	0	Absorptive_Smallintestine	Mac_Commonbileduct	Smallintestine	Commonbileduct	Epi	Myeloid
MIF_TNFRSF10D	Absorptive.Cell_Smallintestine.Mac_Commonbileduct	0.67	0.008	Absorptive_Smallintestine	Mac_Commonbileduct	Smallintestine	Commonbileduct	Epi	Myeloid
CD55_ADGRE5	Absorptive.Cell_Smallintestine.Mac_Commonbileduct	0.654	0.04	Absorptive_Smallintestine	Mac_Commonbileduct	Smallintestine	Commonbileduct	Epi	Myeloid
LAMP1_FAM3C	Mac_Commonbileduct.Absorptive.Cell_Smallintestine	0.47	0.004	Mac_Commonbileduct	Absorptive_Smallintestine	Commonbileduct	Smallintestine	Myeloid	Epi
CD74_MIF	Mac_Commonbileduct.Absorptive.Cell_Smallintestine	3.04	0	Mac_Commonbileduct	Absorptive_Smallintestine	Commonbileduct	Smallintestine	Myeloid	Epi
ICAM1_AREG	Mac_Commonbileduct.Absorptive.Cell_Smallintestine	0.731	0	Mac_Commonbileduct	Absorptive_Smallintestine	Commonbileduct	Smallintestine	Myeloid	Epi
TNFRSF1B_GRN	Mac_Commonbileduct.Absorptive.Cell_Smallintestine	0.704	0	Mac_Commonbileduct	Absorptive_Smallintestine	Commonbileduct	Smallintestine	Myeloid	Epi
CD44_HBEGF	Mac_Commonbileduct.Absorptive.Cell_Smallintestine	0.764	0	Mac_Commonbileduct	Absorptive_Smallintestine	Commonbileduct	Smallintestine	Myeloid	Epi
CD74_APP	Mac_Commonbileduct.Absorptive.Cell_Smallintestine	2.839	0	Mac_Commonbileduct	Absorptive_Smallintestine	Commonbileduct	Smallintestine	Myeloid	Epi
NRP1_VEGFA	Mac_Commonbileduct.Absorptive.Cell_Smallintestine	0.337	0	Mac_Commonbileduct	Absorptive_Smallintestine	Commonbileduct	Smallintestine	Myeloid	Epi
TNF_TNFRSF1A	Mac_Commonbileduct.Absorptive.Cell_Smallintestine	0.719	0	Mac_Commonbileduct	Absorptive_Smallintestine	Commonbileduct	Smallintestine	Myeloid	Epi
TNFSF13_TNFRSF1A	Mac_Commonbileduct.Absorptive.Cell_Smallintestine	0.609	0	Mac_Commonbileduct	Absorptive_Smallintestine	Commonbileduct	Smallintestine	Myeloid	Epi
LGALS9_PTPRK	Mac_Commonbileduct.Absorptive.Cell_Smallintestine	0.536	0	Mac_Commonbileduct	Absorptive_Smallintestine	Commonbileduct	Smallintestine	Myeloid	Epi
TNFSF13_TNFRSF14	Mac_Commonbileduct.Absorptive.Cell_Smallintestine	0.656	0	Mac_Commonbileduct	Absorptive_Smallintestine	Commonbileduct	Smallintestine	Myeloid	Epi
C5AR1_RPS19	Mac_Commonbileduct.Absorptive.Cell_Smallintestine	1.713	0	Mac_Commonbileduct	Absorptive_Smallintestine	Commonbileduct	Smallintestine	Myeloid	Epi
IGF1_a6b4 complex	Mac_Commonbileduct.Absorptive.Cell_Smallintestine	0.319	0	Mac_Commonbileduct	Absorptive_Smallintestine	Commonbileduct	Smallintestine	Myeloid	Epi
CD44_HBEGF	B_Memory_Smallintestine.Mac_Commonbileduct	0.938	0	B_Memory_Smallintestine	Mac_Commonbileduct	Smallintestine	Commonbileduct	B	Myeloid
TNFRSF13C_TNFSF13B	B_Memory_Smallintestine.Mac_Commonbileduct	0.661	0	B_Memory_Smallintestine	Mac_Commonbileduct	Smallintestine	Commonbileduct	B	Myeloid
MIF_TNFRSF14	B_Memory_Smallintestine.Mac_Commonbileduct	0.929	0	B_Memory_Smallintestine	Mac_Commonbileduct	Smallintestine	Commonbileduct	B	Myeloid
MIF_TNFRSF10D	B_Memory_Smallintestine.Mac_Commonbileduct	0.891	0	B_Memory_Smallintestine	Mac_Commonbileduct	Smallintestine	Commonbileduct	B	Myeloid
NCR3_BAG6	B_Memory_Smallintestine.Mac_Commonbileduct	0.33	0	B_Memory_Smallintestine	Mac_Commonbileduct	Smallintestine	Commonbileduct	B	Myeloid
CD55_ADGRE5	B_Memory_Smallintestine.Mac_Commonbileduct	0.887	0.004	B_Memory_Smallintestine	Mac_Commonbileduct	Smallintestine	Commonbileduct	B	Myeloid
ALOX5_ALOX5AP	B_Memory_Smallintestine.Mac_Commonbileduct	1.163	0	B_Memory_Smallintestine	Mac_Commonbileduct	Smallintestine	Commonbileduct	B	Myeloid
CD52_SIGLEC10	B_Memory_Smallintestine.Mac_Commonbileduct	1.444	0	B_Memory_Smallintestine	Mac_Commonbileduct	Smallintestine	Commonbileduct	B	Myeloid
CD74_MIF	Mac_Commonbileduct.B_Memory_Smallintestine	3.261	0	Mac_Commonbileduct	B_Memory_Smallintestine	Commonbileduct	Smallintestine	Myeloid	B
ICAM1_AREG	Mac_Commonbileduct.B_Memory_Smallintestine	0.766	0.02	Mac_Commonbileduct	B_Memory_Smallintestine	Commonbileduct	Smallintestine	Myeloid	B
LGALS9_CD47	Mac_Commonbileduct.B_Memory_Smallintestine	0.674	0	Mac_Commonbileduct	B_Memory_Smallintestine	Commonbileduct	Smallintestine	Myeloid	B
SIRPA_CD47	Mac_Commonbileduct.B_Memory_Smallintestine	0.704	0	Mac_Commonbileduct	B_Memory_Smallintestine	Commonbileduct	Smallintestine	Myeloid	B
TNFSF13_TNFRSF14	Mac_Commonbileduct.B_Memory_Smallintestine	0.365	0	Mac_Commonbileduct	B_Memory_Smallintestine	Commonbileduct	Smallintestine	Myeloid	B
C5AR1_RPS19	Mac_Commonbileduct.B_Memory_Smallintestine	2.635	0	Mac_Commonbileduct	B_Memory_Smallintestine	Commonbileduct	Smallintestine	Myeloid	B
LTBR_LTB	Mac_Commonbileduct.B_Memory_Smallintestine	0.968	0	Mac_Commonbileduct	B_Memory_Smallintestine	Commonbileduct	Smallintestine	Myeloid	B
PLAUR_a4b1 complex	Mac_Commonbileduct.B_Memory_Smallintestine	0.914	0	Mac_Commonbileduct	B_Memory_Smallintestine	Commonbileduct	Smallintestine	Myeloid	B
TNFRSF1B_GRN	CD4_TRM_Smallintestine.Mac_Commonbileduct	1.115	0	CD4_TRM_Smallintestine	Mac_Commonbileduct	Smallintestine	Commonbileduct	CD4	Myeloid
CD44_HBEGF	CD4_TRM_Smallintestine.Mac_Commonbileduct	1.009	0	CD4_TRM_Smallintestine	Mac_Commonbileduct	Smallintestine	Commonbileduct	CD4	Myeloid
MIF_TNFRSF14	CD4_TRM_Smallintestine.Mac_Commonbileduct	0.983	0	CD4_TRM_Smallintestine	Mac_Commonbileduct	Smallintestine	Commonbileduct	CD4	Myeloid
MIF_TNFRSF10D	CD4_TRM_Smallintestine.Mac_Commonbileduct	0.946	0	CD4_TRM_Smallintestine	Mac_Commonbileduct	Smallintestine	Commonbileduct	CD4	Myeloid
CXCR6_CXCL16	CD4_TRM_Smallintestine.Mac_Commonbileduct	0.697	0	CD4_TRM_Smallintestine	Mac_Commonbileduct	Smallintestine	Commonbileduct	CD4	Myeloid
CD2_CD58	CD4_TRM_Smallintestine.Mac_Commonbileduct	0.947	0	CD4_TRM_Smallintestine	Mac_Commonbileduct	Smallintestine	Commonbileduct	CD4	Myeloid
PTPRC_MRC1	CD4_TRM_Smallintestine.Mac_Commonbileduct	1.246	0	CD4_TRM_Smallintestine	Mac_Commonbileduct	Smallintestine	Commonbileduct	CD4	Myeloid
CD28_CD86	CD4_TRM_Smallintestine.Mac_Commonbileduct	0.8	0	CD4_TRM_Smallintestine	Mac_Commonbileduct	Smallintestine	Commonbileduct	CD4	Myeloid
CD6_ALCAM	CD4_TRM_Smallintestine.Mac_Commonbileduct	0.727	0	CD4_TRM_Smallintestine	Mac_Commonbileduct	Smallintestine	Commonbileduct	CD4	Myeloid
CD52_SIGLEC10	CD4_TRM_Smallintestine.Mac_Commonbileduct	1.466	0	CD4_TRM_Smallintestine	Mac_Commonbileduct	Smallintestine	Commonbileduct	CD4	Myeloid
LGALS9_CD44	Mac_Commonbileduct.CD4_TRM_Smallintestine	0.746	0	Mac_Commonbileduct	CD4_TRM_Smallintestine	Commonbileduct	Smallintestine	Myeloid	CD4
CD74_MIF	Mac_Commonbileduct.CD4_TRM_Smallintestine	3.316	0	Mac_Commonbileduct	CD4_TRM_Smallintestine	Commonbileduct	Smallintestine	Myeloid	CD4
ICAM1_AREG	Mac_Commonbileduct.CD4_TRM_Smallintestine	0.562	0.004	Mac_Commonbileduct	CD4_TRM_Smallintestine	Commonbileduct	Smallintestine	Myeloid	CD4
ICAM1_SPN	Mac_Commonbileduct.CD4_TRM_Smallintestine	0.477	0	Mac_Commonbileduct	CD4_TRM_Smallintestine	Commonbileduct	Smallintestine	Myeloid	CD4
TNF_ICOS	Mac_Commonbileduct.CD4_TRM_Smallintestine	0.519	0	Mac_Commonbileduct	CD4_TRM_Smallintestine	Commonbileduct	Smallintestine	Myeloid	CD4
TNF_TNFRSF1B	Mac_Commonbileduct.CD4_TRM_Smallintestine	0.524	0	Mac_Commonbileduct	CD4_TRM_Smallintestine	Commonbileduct	Smallintestine	Myeloid	CD4
LGALS9_CD47	Mac_Commonbileduct.CD4_TRM_Smallintestine	0.54	0	Mac_Commonbileduct	CD4_TRM_Smallintestine	Commonbileduct	Smallintestine	Myeloid	CD4
SIRPA_CD47	Mac_Commonbileduct.CD4_TRM_Smallintestine	0.57	0	Mac_Commonbileduct	CD4_TRM_Smallintestine	Commonbileduct	Smallintestine	Myeloid	CD4
CD55_ADGRE5	Mac_Commonbileduct.CD4_TRM_Smallintestine	0.949	0	Mac_Commonbileduct	CD4_TRM_Smallintestine	Commonbileduct	Smallintestine	Myeloid	CD4
C5AR1_RPS19	Mac_Commonbileduct.CD4_TRM_Smallintestine	2.574	0	Mac_Commonbileduct	CD4_TRM_Smallintestine	Commonbileduct	Smallintestine	Myeloid	CD4
LTBR_LTB	Mac_Commonbileduct.CD4_TRM_Smallintestine	0.779	0	Mac_Commonbileduct	CD4_TRM_Smallintestine	Commonbileduct	Smallintestine	Myeloid	CD4
PLAUR_a4b1 complex	Mac_Commonbileduct.CD4_TRM_Smallintestine	0.867	0	Mac_Commonbileduct	CD4_TRM_Smallintestine	Commonbileduct	Smallintestine	Myeloid	CD4
TNFRSF1B_GRN	CD8_TRM_Smallintestine.Mac_Commonbileduct	1.085	0	CD8_TRM_Smallintestine	Mac_Commonbileduct	Smallintestine	Commonbileduct	CD8	Myeloid
CD44_HBEGF	CD8_TRM_Smallintestine.Mac_Commonbileduct	0.882	0	CD8_TRM_Smallintestine	Mac_Commonbileduct	Smallintestine	Commonbileduct	CD8	Myeloid
MIF_TNFRSF14	CD8_TRM_Smallintestine.Mac_Commonbileduct	0.936	0.032	CD8_TRM_Smallintestine	Mac_Commonbileduct	Smallintestine	Commonbileduct	CD8	Myeloid
MIF_TNFRSF10D	CD8_TRM_Smallintestine.Mac_Commonbileduct	0.898	0	CD8_TRM_Smallintestine	Mac_Commonbileduct	Smallintestine	Commonbileduct	CD8	Myeloid
CD2_CD58	CD8_TRM_Smallintestine.Mac_Commonbileduct	0.846	0	CD8_TRM_Smallintestine	Mac_Commonbileduct	Smallintestine	Commonbileduct	CD8	Myeloid
PTPRC_MRC1	CD8_TRM_Smallintestine.Mac_Commonbileduct	1.312	0	CD8_TRM_Smallintestine	Mac_Commonbileduct	Smallintestine	Commonbileduct	CD8	Myeloid
CD6_ALCAM	CD8_TRM_Smallintestine.Mac_Commonbileduct	0.663	0	CD8_TRM_Smallintestine	Mac_Commonbileduct	Smallintestine	Commonbileduct	CD8	Myeloid
CD52_SIGLEC10	CD8_TRM_Smallintestine.Mac_Commonbileduct	1.448	0	CD8_TRM_Smallintestine	Mac_Commonbileduct	Smallintestine	Commonbileduct	CD8	Myeloid
TGFB1_TGFbeta receptor1	CD8_TRM_Smallintestine.Mac_Commonbileduct	0.6	0.004	CD8_TRM_Smallintestine	Mac_Commonbileduct	Smallintestine	Commonbileduct	CD8	Myeloid
LGALS9_CD44	Mac_Commonbileduct.CD8_TRM_Smallintestine	0.619	0.004	Mac_Commonbileduct	CD8_TRM_Smallintestine	Commonbileduct	Smallintestine	Myeloid	CD8
CD74_MIF	Mac_Commonbileduct.CD8_TRM_Smallintestine	3.268	0	Mac_Commonbileduct	CD8_TRM_Smallintestine	Commonbileduct	Smallintestine	Myeloid	CD8
ICAM1_AREG	Mac_Commonbileduct.CD8_TRM_Smallintestine	0.577	0	Mac_Commonbileduct	CD8_TRM_Smallintestine	Commonbileduct	Smallintestine	Myeloid	CD8
ICAM1_SPN	Mac_Commonbileduct.CD8_TRM_Smallintestine	0.599	0	Mac_Commonbileduct	CD8_TRM_Smallintestine	Commonbileduct	Smallintestine	Myeloid	CD8
ICAM1_ITGAL	Mac_Commonbileduct.CD8_TRM_Smallintestine	0.451	0	Mac_Commonbileduct	CD8_TRM_Smallintestine	Commonbileduct	Smallintestine	Myeloid	CD8
TNF_TNFRSF1B	Mac_Commonbileduct.CD8_TRM_Smallintestine	0.494	0	Mac_Commonbileduct	CD8_TRM_Smallintestine	Commonbileduct	Smallintestine	Myeloid	CD8
LGALS9_CD47	Mac_Commonbileduct.CD8_TRM_Smallintestine	0.551	0	Mac_Commonbileduct	CD8_TRM_Smallintestine	Commonbileduct	Smallintestine	Myeloid	CD8
SIRPA_CD47	Mac_Commonbileduct.CD8_TRM_Smallintestine	0.581	0	Mac_Commonbileduct	CD8_TRM_Smallintestine	Commonbileduct	Smallintestine	Myeloid	CD8
TNFSF13_TNFRSF14	Mac_Commonbileduct.CD8_TRM_Smallintestine	0.388	0	Mac_Commonbileduct	CD8_TRM_Smallintestine	Commonbileduct	Smallintestine	Myeloid	CD8
ALOX5_ALOX5AP	Mac_Commonbileduct.CD8_TRM_Smallintestine	0.85	0	Mac_Commonbileduct	CD8_TRM_Smallintestine	Commonbileduct	Smallintestine	Myeloid	CD8
C5AR1_RPS19	Mac_Commonbileduct.CD8_TRM_Smallintestine	2.574	0	Mac_Commonbileduct	CD8_TRM_Smallintestine	Commonbileduct	Smallintestine	Myeloid	CD8
LTBR_LTB	Mac_Commonbileduct.CD8_TRM_Smallintestine	0.427	0	Mac_Commonbileduct	CD8_TRM_Smallintestine	Commonbileduct	Smallintestine	Myeloid	CD8
ICAM1_aLb2 complex	Mac_Commonbileduct.CD8_TRM_Smallintestine	0.451	0	Mac_Commonbileduct	CD8_TRM_Smallintestine	Commonbileduct	Smallintestine	Myeloid	CD8
TNFRSF1A_GRN	Enterocyte.APOA1_high_Smallintestine.Mac_Commonbileduct	1.409	0	Enterocyte_APOA1_Smallintestine	Mac_Commonbileduct	Smallintestine	Commonbileduct	Epi	Myeloid
MDK_LRP1	Enterocyte.APOA1_high_Smallintestine.Mac_Commonbileduct	1.184	0	Enterocyte_APOA1_Smallintestine	Mac_Commonbileduct	Smallintestine	Commonbileduct	Epi	Myeloid
MDK_SORL1	Enterocyte.APOA1_high_Smallintestine.Mac_Commonbileduct	1.322	0	Enterocyte_APOA1_Smallintestine	Mac_Commonbileduct	Smallintestine	Commonbileduct	Epi	Myeloid
MIF_TNFRSF10D	Enterocyte.APOA1_high_Smallintestine.Mac_Commonbileduct	0.675	0	Enterocyte_APOA1_Smallintestine	Mac_Commonbileduct	Smallintestine	Commonbileduct	Epi	Myeloid
LAMP1_FAM3C	Mac_Commonbileduct.Enterocyte.APOA1_high_Smallintestine	0.853	0	Mac_Commonbileduct	Enterocyte_APOA1_Smallintestine	Commonbileduct	Smallintestine	Myeloid	Epi
CD74_MIF	Mac_Commonbileduct.Enterocyte.APOA1_high_Smallintestine	3.045	0	Mac_Commonbileduct	Enterocyte_APOA1_Smallintestine	Commonbileduct	Smallintestine	Myeloid	Epi
NRP1_VEGFA	Mac_Commonbileduct.Enterocyte.APOA1_high_Smallintestine	0.451	0	Mac_Commonbileduct	Enterocyte_APOA1_Smallintestine	Commonbileduct	Smallintestine	Myeloid	Epi
TNF_TNFRSF1A	Mac_Commonbileduct.Enterocyte.APOA1_high_Smallintestine	0.817	0	Mac_Commonbileduct	Enterocyte_APOA1_Smallintestine	Commonbileduct	Smallintestine	Myeloid	Epi
TNFSF13_TNFRSF1A	Mac_Commonbileduct.Enterocyte.APOA1_high_Smallintestine	0.708	0	Mac_Commonbileduct	Enterocyte_APOA1_Smallintestine	Commonbileduct	Smallintestine	Myeloid	Epi
TNFSF13_TNFRSF14	Mac_Commonbileduct.Enterocyte.APOA1_high_Smallintestine	0.38	0	Mac_Commonbileduct	Enterocyte_APOA1_Smallintestine	Commonbileduct	Smallintestine	Myeloid	Epi
TNFSF12_TNFRSF12A	Mac_Commonbileduct.Enterocyte.APOA1_high_Smallintestine	0.41	0	Mac_Commonbileduct	Enterocyte_APOA1_Smallintestine	Commonbileduct	Smallintestine	Myeloid	Epi
C5AR1_RPS19	Mac_Commonbileduct.Enterocyte.APOA1_high_Smallintestine	1.567	0	Mac_Commonbileduct	Enterocyte_APOA1_Smallintestine	Commonbileduct	Smallintestine	Myeloid	Epi
TNFRSF1A_GRN	Enterocyte.APOB_high_Smallintestine.Mac_Commonbileduct	1.699	0	Enterocyte_APOB_Smallintestine	Mac_Commonbileduct	Smallintestine	Commonbileduct	Epi	Myeloid
MDK_LRP1	Enterocyte.APOB_high_Smallintestine.Mac_Commonbileduct	1.279	0	Enterocyte_APOB_Smallintestine	Mac_Commonbileduct	Smallintestine	Commonbileduct	Epi	Myeloid
MDK_SORL1	Enterocyte.APOB_high_Smallintestine.Mac_Commonbileduct	1.418	0	Enterocyte_APOB_Smallintestine	Mac_Commonbileduct	Smallintestine	Commonbileduct	Epi	Myeloid
PLXNB2_SEMA4D	Enterocyte.APOB_high_Smallintestine.Mac_Commonbileduct	0.302	0	Enterocyte_APOB_Smallintestine	Mac_Commonbileduct	Smallintestine	Commonbileduct	Epi	Myeloid
TNFSF10_TNFRSF10D	Enterocyte.APOB_high_Smallintestine.Mac_Commonbileduct	0.353	0	Enterocyte_APOB_Smallintestine	Mac_Commonbileduct	Smallintestine	Commonbileduct	Epi	Myeloid
MIF_TNFRSF10D	Enterocyte.APOB_high_Smallintestine.Mac_Commonbileduct	0.627	0.004	Enterocyte_APOB_Smallintestine	Mac_Commonbileduct	Smallintestine	Commonbileduct	Epi	Myeloid
CD55_ADGRE5	Enterocyte.APOB_high_Smallintestine.Mac_Commonbileduct	0.512	0	Enterocyte_APOB_Smallintestine	Mac_Commonbileduct	Smallintestine	Commonbileduct	Epi	Myeloid
LAMP1_FAM3C	Mac_Commonbileduct.Enterocyte.APOB_high_Smallintestine	1.026	0	Mac_Commonbileduct	Enterocyte_APOB_Smallintestine	Commonbileduct	Smallintestine	Myeloid	Epi
CD74_MIF	Mac_Commonbileduct.Enterocyte.APOB_high_Smallintestine	2.997	0	Mac_Commonbileduct	Enterocyte_APOB_Smallintestine	Commonbileduct	Smallintestine	Myeloid	Epi
TNFRSF1B_GRN	Mac_Commonbileduct.Enterocyte.APOB_high_Smallintestine	0.602	0.027	Mac_Commonbileduct	Enterocyte_APOB_Smallintestine	Commonbileduct	Smallintestine	Myeloid	Epi
CD74_COPA	Mac_Commonbileduct.Enterocyte.APOB_high_Smallintestine	2.679	0	Mac_Commonbileduct	Enterocyte_APOB_Smallintestine	Commonbileduct	Smallintestine	Myeloid	Epi
CD44_HBEGF	Mac_Commonbileduct.Enterocyte.APOB_high_Smallintestine	0.813	0	Mac_Commonbileduct	Enterocyte_APOB_Smallintestine	Commonbileduct	Smallintestine	Myeloid	Epi
NRP1_VEGFA	Mac_Commonbileduct.Enterocyte.APOB_high_Smallintestine	0.689	0	Mac_Commonbileduct	Enterocyte_APOB_Smallintestine	Commonbileduct	Smallintestine	Myeloid	Epi
TNF_TNFRSF1A	Mac_Commonbileduct.Enterocyte.APOB_high_Smallintestine	1.107	0	Mac_Commonbileduct	Enterocyte_APOB_Smallintestine	Commonbileduct	Smallintestine	Myeloid	Epi
TNFSF13_TNFRSF1A	Mac_Commonbileduct.Enterocyte.APOB_high_Smallintestine	0.998	0	Mac_Commonbileduct	Enterocyte_APOB_Smallintestine	Commonbileduct	Smallintestine	Myeloid	Epi
CCL3L3_DPP4	Mac_Commonbileduct.Enterocyte.APOB_high_Smallintestine	0.854	0	Mac_Commonbileduct	Enterocyte_APOB_Smallintestine	Commonbileduct	Smallintestine	Myeloid	Epi
CXCL2_DPP4	Mac_Commonbileduct.Enterocyte.APOB_high_Smallintestine	0.536	0	Mac_Commonbileduct	Enterocyte_APOB_Smallintestine	Commonbileduct	Smallintestine	Myeloid	Epi
LGALS9_LRP1	Mac_Commonbileduct.Enterocyte.APOB_high_Smallintestine	0.572	0	Mac_Commonbileduct	Enterocyte_APOB_Smallintestine	Commonbileduct	Smallintestine	Myeloid	Epi
LGALS9_PTPRK	Mac_Commonbileduct.Enterocyte.APOB_high_Smallintestine	0.537	0	Mac_Commonbileduct	Enterocyte_APOB_Smallintestine	Commonbileduct	Smallintestine	Myeloid	Epi
TNFSF13_TNFRSF14	Mac_Commonbileduct.Enterocyte.APOB_high_Smallintestine	0.565	0	Mac_Commonbileduct	Enterocyte_APOB_Smallintestine	Commonbileduct	Smallintestine	Myeloid	Epi
TNFSF12_TNFRSF12A	Mac_Commonbileduct.Enterocyte.APOB_high_Smallintestine	0.525	0	Mac_Commonbileduct	Enterocyte_APOB_Smallintestine	Commonbileduct	Smallintestine	Myeloid	Epi
C5AR1_RPS19	Mac_Commonbileduct.Enterocyte.APOB_high_Smallintestine	1.504	0	Mac_Commonbileduct	Enterocyte_APOB_Smallintestine	Commonbileduct	Smallintestine	Myeloid	Epi
THBS1_a3b1 complex	Mac_Commonbileduct.Enterocyte.APOB_high_Smallintestine	0.46	0	Mac_Commonbileduct	Enterocyte_APOB_Smallintestine	Commonbileduct	Smallintestine	Myeloid	Epi
IGF1_a6b4 complex	Mac_Commonbileduct.Enterocyte.APOB_high_Smallintestine	0.395	0	Mac_Commonbileduct	Enterocyte_APOB_Smallintestine	Commonbileduct	Smallintestine	Myeloid	Epi
TNFRSF1A_GRN	Enterocyte.PCK1_high_Smallintestine.Mac_Commonbileduct	1.679	0	Enterocyte_PCK1_Smallintestine	Mac_Commonbileduct	Smallintestine	Commonbileduct	Epi	Myeloid
MDK_LRP1	Enterocyte.PCK1_high_Smallintestine.Mac_Commonbileduct	0.874	0	Enterocyte_PCK1_Smallintestine	Mac_Commonbileduct	Smallintestine	Commonbileduct	Epi	Myeloid
MDK_SORL1	Enterocyte.PCK1_high_Smallintestine.Mac_Commonbileduct	1.013	0	Enterocyte_PCK1_Smallintestine	Mac_Commonbileduct	Smallintestine	Commonbileduct	Epi	Myeloid
PLXNB2_SEMA4D	Enterocyte.PCK1_high_Smallintestine.Mac_Commonbileduct	0.359	0	Enterocyte_PCK1_Smallintestine	Mac_Commonbileduct	Smallintestine	Commonbileduct	Epi	Myeloid
TNFSF10_TNFRSF10D	Enterocyte.PCK1_high_Smallintestine.Mac_Commonbileduct	0.355	0	Enterocyte_PCK1_Smallintestine	Mac_Commonbileduct	Smallintestine	Commonbileduct	Epi	Myeloid
MIF_TNFRSF10D	Enterocyte.PCK1_high_Smallintestine.Mac_Commonbileduct	0.67	0.012	Enterocyte_PCK1_Smallintestine	Mac_Commonbileduct	Smallintestine	Commonbileduct	Epi	Myeloid
CD55_ADGRE5	Enterocyte.PCK1_high_Smallintestine.Mac_Commonbileduct	0.807	0	Enterocyte_PCK1_Smallintestine	Mac_Commonbileduct	Smallintestine	Commonbileduct	Epi	Myeloid
LAMP1_FAM3C	Mac_Commonbileduct.Enterocyte.PCK1_high_Smallintestine	0.844	0	Mac_Commonbileduct	Enterocyte_PCK1_Smallintestine	Commonbileduct	Smallintestine	Myeloid	Epi
CD74_MIF	Mac_Commonbileduct.Enterocyte.PCK1_high_Smallintestine	3.04	0	Mac_Commonbileduct	Enterocyte_PCK1_Smallintestine	Commonbileduct	Smallintestine	Myeloid	Epi
CD74_COPA	Mac_Commonbileduct.Enterocyte.PCK1_high_Smallintestine	2.666	0	Mac_Commonbileduct	Enterocyte_PCK1_Smallintestine	Commonbileduct	Smallintestine	Myeloid	Epi
CD44_HBEGF	Mac_Commonbileduct.Enterocyte.PCK1_high_Smallintestine	1.129	0	Mac_Commonbileduct	Enterocyte_PCK1_Smallintestine	Commonbileduct	Smallintestine	Myeloid	Epi
CD74_APP	Mac_Commonbileduct.Enterocyte.PCK1_high_Smallintestine	2.677	0	Mac_Commonbileduct	Enterocyte_PCK1_Smallintestine	Commonbileduct	Smallintestine	Myeloid	Epi
NRP1_VEGFA	Mac_Commonbileduct.Enterocyte.PCK1_high_Smallintestine	0.596	0	Mac_Commonbileduct	Enterocyte_PCK1_Smallintestine	Commonbileduct	Smallintestine	Myeloid	Epi
TNF_TNFRSF1A	Mac_Commonbileduct.Enterocyte.PCK1_high_Smallintestine	1.087	0	Mac_Commonbileduct	Enterocyte_PCK1_Smallintestine	Commonbileduct	Smallintestine	Myeloid	Epi
TNFSF13_TNFRSF1A	Mac_Commonbileduct.Enterocyte.PCK1_high_Smallintestine	0.978	0	Mac_Commonbileduct	Enterocyte_PCK1_Smallintestine	Commonbileduct	Smallintestine	Myeloid	Epi
CCL3L3_DPP4	Mac_Commonbileduct.Enterocyte.PCK1_high_Smallintestine	0.802	0	Mac_Commonbileduct	Enterocyte_PCK1_Smallintestine	Commonbileduct	Smallintestine	Myeloid	Epi
CXCL2_DPP4	Mac_Commonbileduct.Enterocyte.PCK1_high_Smallintestine	0.484	0	Mac_Commonbileduct	Enterocyte_PCK1_Smallintestine	Commonbileduct	Smallintestine	Myeloid	Epi
LGALS9_LRP1	Mac_Commonbileduct.Enterocyte.PCK1_high_Smallintestine	0.499	0	Mac_Commonbileduct	Enterocyte_PCK1_Smallintestine	Commonbileduct	Smallintestine	Myeloid	Epi
LGALS9_PTPRK	Mac_Commonbileduct.Enterocyte.PCK1_high_Smallintestine	0.529	0	Mac_Commonbileduct	Enterocyte_PCK1_Smallintestine	Commonbileduct	Smallintestine	Myeloid	Epi
LGALS9_SORL1	Mac_Commonbileduct.Enterocyte.PCK1_high_Smallintestine	0.477	0	Mac_Commonbileduct	Enterocyte_PCK1_Smallintestine	Commonbileduct	Smallintestine	Myeloid	Epi
TNFSF13_TNFRSF14	Mac_Commonbileduct.Enterocyte.PCK1_high_Smallintestine	0.676	0	Mac_Commonbileduct	Enterocyte_PCK1_Smallintestine	Commonbileduct	Smallintestine	Myeloid	Epi
TNFSF12_TNFRSF12A	Mac_Commonbileduct.Enterocyte.PCK1_high_Smallintestine	0.482	0	Mac_Commonbileduct	Enterocyte_PCK1_Smallintestine	Commonbileduct	Smallintestine	Myeloid	Epi
C5AR1_RPS19	Mac_Commonbileduct.Enterocyte.PCK1_high_Smallintestine	1.885	0	Mac_Commonbileduct	Enterocyte_PCK1_Smallintestine	Commonbileduct	Smallintestine	Myeloid	Epi
MERTK_GAS6	Mac_Commonbileduct.Enterocyte.PCK1_high_Smallintestine	0.468	0	Mac_Commonbileduct	Enterocyte_PCK1_Smallintestine	Commonbileduct	Smallintestine	Myeloid	Epi
THBS1_a3b1 complex	Mac_Commonbileduct.Enterocyte.PCK1_high_Smallintestine	0.438	0	Mac_Commonbileduct	Enterocyte_PCK1_Smallintestine	Commonbileduct	Smallintestine	Myeloid	Epi
IGF1_a6b4 complex	Mac_Commonbileduct.Enterocyte.PCK1_high_Smallintestine	0.382	0	Mac_Commonbileduct	Enterocyte_PCK1_Smallintestine	Commonbileduct	Smallintestine	Myeloid	Epi
MDK_LRP1	Enterocyte.PRAP1_high_Smallintestine.Mac_Commonbileduct	0.977	0	Enterocyte_PRAP1_Smallintestine	Mac_Commonbileduct	Smallintestine	Commonbileduct	Epi	Myeloid
MDK_SORL1	Enterocyte.PRAP1_high_Smallintestine.Mac_Commonbileduct	1.116	0	Enterocyte_PRAP1_Smallintestine	Mac_Commonbileduct	Smallintestine	Commonbileduct	Epi	Myeloid
TNFSF10_TNFRSF10D	Enterocyte.PRAP1_high_Smallintestine.Mac_Commonbileduct	0.331	0	Enterocyte_PRAP1_Smallintestine	Mac_Commonbileduct	Smallintestine	Commonbileduct	Epi	Myeloid
MIF_TNFRSF10D	Enterocyte.PRAP1_high_Smallintestine.Mac_Commonbileduct	0.783	0	Enterocyte_PRAP1_Smallintestine	Mac_Commonbileduct	Smallintestine	Commonbileduct	Epi	Myeloid
LAMP1_FAM3C	Mac_Commonbileduct.Enterocyte.PRAP1_high_Smallintestine	0.701	0	Mac_Commonbileduct	Enterocyte_PRAP1_Smallintestine	Commonbileduct	Smallintestine	Myeloid	Epi
CD74_MIF	Mac_Commonbileduct.Enterocyte.PRAP1_high_Smallintestine	3.152	0	Mac_Commonbileduct	Enterocyte_PRAP1_Smallintestine	Commonbileduct	Smallintestine	Myeloid	Epi
TNFSF13_TNFRSF14	Mac_Commonbileduct.Enterocyte.PRAP1_high_Smallintestine	0.418	0	Mac_Commonbileduct	Enterocyte_PRAP1_Smallintestine	Commonbileduct	Smallintestine	Myeloid	Epi
C5AR1_RPS19	Mac_Commonbileduct.Enterocyte.PRAP1_high_Smallintestine	1.975	0	Mac_Commonbileduct	Enterocyte_PRAP1_Smallintestine	Commonbileduct	Smallintestine	Myeloid	Epi
TNFRSF1A_GRN	Enterocyte.RBP2_high_Smallintestine.Mac_Commonbileduct	1.121	0	Enterocyte_RBP2_Smallintestine	Mac_Commonbileduct	Smallintestine	Commonbileduct	Epi	Myeloid
MDK_LRP1	Enterocyte.RBP2_high_Smallintestine.Mac_Commonbileduct	1.041	0	Enterocyte_RBP2_Smallintestine	Mac_Commonbileduct	Smallintestine	Commonbileduct	Epi	Myeloid
MDK_SORL1	Enterocyte.RBP2_high_Smallintestine.Mac_Commonbileduct	1.18	0	Enterocyte_RBP2_Smallintestine	Mac_Commonbileduct	Smallintestine	Commonbileduct	Epi	Myeloid
TNFSF10_TNFRSF10D	Enterocyte.RBP2_high_Smallintestine.Mac_Commonbileduct	0.377	0	Enterocyte_RBP2_Smallintestine	Mac_Commonbileduct	Smallintestine	Commonbileduct	Epi	Myeloid
MIF_TNFRSF10D	Enterocyte.RBP2_high_Smallintestine.Mac_Commonbileduct	0.857	0	Enterocyte_RBP2_Smallintestine	Mac_Commonbileduct	Smallintestine	Commonbileduct	Epi	Myeloid
LAMP1_FAM3C	Mac_Commonbileduct.Enterocyte.RBP2_high_Smallintestine	0.786	0	Mac_Commonbileduct	Enterocyte_RBP2_Smallintestine	Commonbileduct	Smallintestine	Myeloid	Epi
CD74_MIF	Mac_Commonbileduct.Enterocyte.RBP2_high_Smallintestine	3.227	0	Mac_Commonbileduct	Enterocyte_RBP2_Smallintestine	Commonbileduct	Smallintestine	Myeloid	Epi
TNF_TNFRSF1A	Mac_Commonbileduct.Enterocyte.RBP2_high_Smallintestine	0.53	0	Mac_Commonbileduct	Enterocyte_RBP2_Smallintestine	Commonbileduct	Smallintestine	Myeloid	Epi
TNFSF13_TNFRSF1A	Mac_Commonbileduct.Enterocyte.RBP2_high_Smallintestine	0.421	0	Mac_Commonbileduct	Enterocyte_RBP2_Smallintestine	Commonbileduct	Smallintestine	Myeloid	Epi
CCL3L3_DPP4	Mac_Commonbileduct.Enterocyte.RBP2_high_Smallintestine	0.803	0	Mac_Commonbileduct	Enterocyte_RBP2_Smallintestine	Commonbileduct	Smallintestine	Myeloid	Epi
CXCL2_DPP4	Mac_Commonbileduct.Enterocyte.RBP2_high_Smallintestine	0.485	0	Mac_Commonbileduct	Enterocyte_RBP2_Smallintestine	Commonbileduct	Smallintestine	Myeloid	Epi
TNFSF13_TNFRSF14	Mac_Commonbileduct.Enterocyte.RBP2_high_Smallintestine	0.367	0	Mac_Commonbileduct	Enterocyte_RBP2_Smallintestine	Commonbileduct	Smallintestine	Myeloid	Epi
C5AR1_RPS19	Mac_Commonbileduct.Enterocyte.RBP2_high_Smallintestine	2.047	0	Mac_Commonbileduct	Enterocyte_RBP2_Smallintestine	Commonbileduct	Smallintestine	Myeloid	Epi
TNFRSF1A_GRN	Goblet.Cell_Smallintestine.Mac_Commonbileduct	1.063	0	Goblet_Smallintestine	Mac_Commonbileduct	Smallintestine	Commonbileduct	Epi	Myeloid
TFRC_TNFSF13B	Goblet.Cell_Smallintestine.Mac_Commonbileduct	0.438	0.047	Goblet_Smallintestine	Mac_Commonbileduct	Smallintestine	Commonbileduct	Epi	Myeloid
MDK_LRP1	Goblet.Cell_Smallintestine.Mac_Commonbileduct	1.309	0	Goblet_Smallintestine	Mac_Commonbileduct	Smallintestine	Commonbileduct	Epi	Myeloid
MDK_SORL1	Goblet.Cell_Smallintestine.Mac_Commonbileduct	1.447	0	Goblet_Smallintestine	Mac_Commonbileduct	Smallintestine	Commonbileduct	Epi	Myeloid
PLXNB2_SEMA4D	Goblet.Cell_Smallintestine.Mac_Commonbileduct	0.459	0	Goblet_Smallintestine	Mac_Commonbileduct	Smallintestine	Commonbileduct	Epi	Myeloid
MIF_TNFRSF14	Goblet.Cell_Smallintestine.Mac_Commonbileduct	1.247	0	Goblet_Smallintestine	Mac_Commonbileduct	Smallintestine	Commonbileduct	Epi	Myeloid
MIF_TNFRSF10D	Goblet.Cell_Smallintestine.Mac_Commonbileduct	1.21	0	Goblet_Smallintestine	Mac_Commonbileduct	Smallintestine	Commonbileduct	Epi	Myeloid
LAMP1_FAM3C	Mac_Commonbileduct.Goblet.Cell_Smallintestine	0.505	0	Mac_Commonbileduct	Goblet_Smallintestine	Commonbileduct	Smallintestine	Myeloid	Epi
CD74_MIF	Mac_Commonbileduct.Goblet.Cell_Smallintestine	3.58	0	Mac_Commonbileduct	Goblet_Smallintestine	Commonbileduct	Smallintestine	Myeloid	Epi
CD74_COPA	Mac_Commonbileduct.Goblet.Cell_Smallintestine	2.663	0	Mac_Commonbileduct	Goblet_Smallintestine	Commonbileduct	Smallintestine	Myeloid	Epi
CD74_APP	Mac_Commonbileduct.Goblet.Cell_Smallintestine	2.88	0	Mac_Commonbileduct	Goblet_Smallintestine	Commonbileduct	Smallintestine	Myeloid	Epi
TNF_TNFRSF1A	Mac_Commonbileduct.Goblet.Cell_Smallintestine	0.472	0.044	Mac_Commonbileduct	Goblet_Smallintestine	Commonbileduct	Smallintestine	Myeloid	Epi
CCL3L3_DPP4	Mac_Commonbileduct.Goblet.Cell_Smallintestine	0.822	0	Mac_Commonbileduct	Goblet_Smallintestine	Commonbileduct	Smallintestine	Myeloid	Epi
CXCL2_DPP4	Mac_Commonbileduct.Goblet.Cell_Smallintestine	0.503	0	Mac_Commonbileduct	Goblet_Smallintestine	Commonbileduct	Smallintestine	Myeloid	Epi
LGALS9_PTPRK	Mac_Commonbileduct.Goblet.Cell_Smallintestine	0.473	0	Mac_Commonbileduct	Goblet_Smallintestine	Commonbileduct	Smallintestine	Myeloid	Epi
TNFSF13_TNFRSF14	Mac_Commonbileduct.Goblet.Cell_Smallintestine	0.369	0.008	Mac_Commonbileduct	Goblet_Smallintestine	Commonbileduct	Smallintestine	Myeloid	Epi
DSC2_DSG2	Mac_Commonbileduct.Goblet.Cell_Smallintestine	0.351	0	Mac_Commonbileduct	Goblet_Smallintestine	Commonbileduct	Smallintestine	Myeloid	Epi
LAMP1_FAM3C	Mac_Commonbileduct.Plasma_Smallintestine	0.483	0	Mac_Commonbileduct	Plasma_Smallintestine	Commonbileduct	Smallintestine	Myeloid	Plasma
CD74_MIF	Mac_Commonbileduct.Plasma_Smallintestine	3.097	0	Mac_Commonbileduct	Plasma_Smallintestine	Commonbileduct	Smallintestine	Myeloid	Plasma
CD74_COPA	Mac_Commonbileduct.Plasma_Smallintestine	2.607	0	Mac_Commonbileduct	Plasma_Smallintestine	Commonbileduct	Smallintestine	Myeloid	Plasma
CD74_APP	Mac_Commonbileduct.Plasma_Smallintestine	2.591	0	Mac_Commonbileduct	Plasma_Smallintestine	Commonbileduct	Smallintestine	Myeloid	Plasma
LGALS9_CD47	Mac_Commonbileduct.Plasma_Smallintestine	0.552	0.007	Mac_Commonbileduct	Plasma_Smallintestine	Commonbileduct	Smallintestine	Myeloid	Plasma
SIRPA_CD47	Mac_Commonbileduct.Plasma_Smallintestine	0.582	0.011	Mac_Commonbileduct	Plasma_Smallintestine	Commonbileduct	Smallintestine	Myeloid	Plasma
LGALS9_SLC1A5	Mac_Commonbileduct.Plasma_Smallintestine	0.446	0.003	Mac_Commonbileduct	Plasma_Smallintestine	Commonbileduct	Smallintestine	Myeloid	Plasma
PECAM1_CD38	Mac_Commonbileduct.Plasma_Smallintestine	0.606	0	Mac_Commonbileduct	Plasma_Smallintestine	Commonbileduct	Smallintestine	Myeloid	Plasma
PLAUR_a4b1 complex	Mac_Commonbileduct.Plasma_Smallintestine	0.8	0.008	Mac_Commonbileduct	Plasma_Smallintestine	Commonbileduct	Smallintestine	Myeloid	Plasma
CD40_TNFSF13B	Plasma_Smallintestine.Mac_Commonbileduct	0.389	0.004	Plasma_Smallintestine	Mac_Commonbileduct	Smallintestine	Commonbileduct	Plasma	Myeloid
MDK_LRP1	Plasma_Smallintestine.Mac_Commonbileduct	0.425	0	Plasma_Smallintestine	Mac_Commonbileduct	Smallintestine	Commonbileduct	Plasma	Myeloid
MDK_SORL1	Plasma_Smallintestine.Mac_Commonbileduct	0.564	0	Plasma_Smallintestine	Mac_Commonbileduct	Smallintestine	Commonbileduct	Plasma	Myeloid
MIF_TNFRSF10D	Plasma_Smallintestine.Mac_Commonbileduct	0.727	0.004	Plasma_Smallintestine	Mac_Commonbileduct	Smallintestine	Commonbileduct	Plasma	Myeloid
ALOX5_ALOX5AP	Plasma_Smallintestine.Mac_Commonbileduct	1.036	0.004	Plasma_Smallintestine	Mac_Commonbileduct	Smallintestine	Commonbileduct	Plasma	Myeloid
CD52_SIGLEC10	Plasma_Smallintestine.Mac_Commonbileduct	0.459	0	Plasma_Smallintestine	Mac_Commonbileduct	Smallintestine	Commonbileduct	Plasma	Myeloid
LAMP1_FAM3C	Mac_Commonbileduct.Stem.Cell_Smallintestine	0.523	0	Mac_Commonbileduct	Stem_Smallintestine	Commonbileduct	Smallintestine	Myeloid	Epi
CD74_MIF	Mac_Commonbileduct.Stem.Cell_Smallintestine	3.436	0	Mac_Commonbileduct	Stem_Smallintestine	Commonbileduct	Smallintestine	Myeloid	Epi
CD74_COPA	Mac_Commonbileduct.Stem.Cell_Smallintestine	2.781	0	Mac_Commonbileduct	Stem_Smallintestine	Commonbileduct	Smallintestine	Myeloid	Epi
CD74_APP	Mac_Commonbileduct.Stem.Cell_Smallintestine	3.164	0	Mac_Commonbileduct	Stem_Smallintestine	Commonbileduct	Smallintestine	Myeloid	Epi
CCL4_SLC7A1	Mac_Commonbileduct.Stem.Cell_Smallintestine	1.043	0	Mac_Commonbileduct	Stem_Smallintestine	Commonbileduct	Smallintestine	Myeloid	Epi
GRN_SORT1	Mac_Commonbileduct.Stem.Cell_Smallintestine	0.985	0	Mac_Commonbileduct	Stem_Smallintestine	Commonbileduct	Smallintestine	Myeloid	Epi
TNF_DAG1	Mac_Commonbileduct.Stem.Cell_Smallintestine	0.39	0	Mac_Commonbileduct	Stem_Smallintestine	Commonbileduct	Smallintestine	Myeloid	Epi
LGALS9_DAG1	Mac_Commonbileduct.Stem.Cell_Smallintestine	0.437	0	Mac_Commonbileduct	Stem_Smallintestine	Commonbileduct	Smallintestine	Myeloid	Epi
TNF_TNFRSF1A	Mac_Commonbileduct.Stem.Cell_Smallintestine	0.514	0	Mac_Commonbileduct	Stem_Smallintestine	Commonbileduct	Smallintestine	Myeloid	Epi
TNF_RIPK1	Mac_Commonbileduct.Stem.Cell_Smallintestine	0.365	0	Mac_Commonbileduct	Stem_Smallintestine	Commonbileduct	Smallintestine	Myeloid	Epi
NOTCH1_JAG1	Mac_Commonbileduct.Stem.Cell_Smallintestine	0.246	0	Mac_Commonbileduct	Stem_Smallintestine	Commonbileduct	Smallintestine	Myeloid	Epi
CCL3L3_DPP4	Mac_Commonbileduct.Stem.Cell_Smallintestine	0.761	0	Mac_Commonbileduct	Stem_Smallintestine	Commonbileduct	Smallintestine	Myeloid	Epi
CXCL2_DPP4	Mac_Commonbileduct.Stem.Cell_Smallintestine	0.443	0	Mac_Commonbileduct	Stem_Smallintestine	Commonbileduct	Smallintestine	Myeloid	Epi
LGALS9_CD47	Mac_Commonbileduct.Stem.Cell_Smallintestine	0.657	0.008	Mac_Commonbileduct	Stem_Smallintestine	Commonbileduct	Smallintestine	Myeloid	Epi
SIRPA_CD47	Mac_Commonbileduct.Stem.Cell_Smallintestine	0.687	0	Mac_Commonbileduct	Stem_Smallintestine	Commonbileduct	Smallintestine	Myeloid	Epi
LGALS9_PTPRK	Mac_Commonbileduct.Stem.Cell_Smallintestine	0.588	0	Mac_Commonbileduct	Stem_Smallintestine	Commonbileduct	Smallintestine	Myeloid	Epi
PLXNB2_SEMA4G	Mac_Commonbileduct.Stem.Cell_Smallintestine	0.221	0.004	Mac_Commonbileduct	Stem_Smallintestine	Commonbileduct	Smallintestine	Myeloid	Epi
TNFSF12_TNFRSF25	Mac_Commonbileduct.Stem.Cell_Smallintestine	0.182	0	Mac_Commonbileduct	Stem_Smallintestine	Commonbileduct	Smallintestine	Myeloid	Epi
TNFSF12_TNFRSF12A	Mac_Commonbileduct.Stem.Cell_Smallintestine	0.274	0	Mac_Commonbileduct	Stem_Smallintestine	Commonbileduct	Smallintestine	Myeloid	Epi
VEGFA_EPHB2	Mac_Commonbileduct.Stem.Cell_Smallintestine	0.555	0	Mac_Commonbileduct	Stem_Smallintestine	Commonbileduct	Smallintestine	Myeloid	Epi
C5AR1_RPS19	Mac_Commonbileduct.Stem.Cell_Smallintestine	2.367	0	Mac_Commonbileduct	Stem_Smallintestine	Commonbileduct	Smallintestine	Myeloid	Epi
MERTK_GAS6	Mac_Commonbileduct.Stem.Cell_Smallintestine	0.577	0	Mac_Commonbileduct	Stem_Smallintestine	Commonbileduct	Smallintestine	Myeloid	Epi
DSC2_DSG2	Mac_Commonbileduct.Stem.Cell_Smallintestine	0.631	0	Mac_Commonbileduct	Stem_Smallintestine	Commonbileduct	Smallintestine	Myeloid	Epi
THBS1_a3b1 complex	Mac_Commonbileduct.Stem.Cell_Smallintestine	0.393	0	Mac_Commonbileduct	Stem_Smallintestine	Commonbileduct	Smallintestine	Myeloid	Epi
TGFB1_aVb6 complex	Mac_Commonbileduct.Stem.Cell_Smallintestine	0.404	0	Mac_Commonbileduct	Stem_Smallintestine	Commonbileduct	Smallintestine	Myeloid	Epi
IGF1_a6b4 complex	Mac_Commonbileduct.Stem.Cell_Smallintestine	0.304	0	Mac_Commonbileduct	Stem_Smallintestine	Commonbileduct	Smallintestine	Myeloid	Epi
LGALS9_CD44	Stem.Cell_Smallintestine.Mac_Commonbileduct	0.804	0	Stem_Smallintestine	Mac_Commonbileduct	Smallintestine	Commonbileduct	Epi	Myeloid
EGFR_TGFB1	Stem.Cell_Smallintestine.Mac_Commonbileduct	0.448	0	Stem_Smallintestine	Mac_Commonbileduct	Smallintestine	Commonbileduct	Epi	Myeloid
EGFR_AREG	Stem.Cell_Smallintestine.Mac_Commonbileduct	0.538	0	Stem_Smallintestine	Mac_Commonbileduct	Smallintestine	Commonbileduct	Epi	Myeloid
EGFR_GRN	Stem.Cell_Smallintestine.Mac_Commonbileduct	0.979	0	Stem_Smallintestine	Mac_Commonbileduct	Smallintestine	Commonbileduct	Epi	Myeloid
TNFRSF1A_GRN	Stem.Cell_Smallintestine.Mac_Commonbileduct	1.105	0	Stem_Smallintestine	Mac_Commonbileduct	Smallintestine	Commonbileduct	Epi	Myeloid
TNFRSF1B_GRN	Stem.Cell_Smallintestine.Mac_Commonbileduct	0.951	0	Stem_Smallintestine	Mac_Commonbileduct	Smallintestine	Commonbileduct	Epi	Myeloid
EGFR_COPA	Stem.Cell_Smallintestine.Mac_Commonbileduct	0.451	0.004	Stem_Smallintestine	Mac_Commonbileduct	Smallintestine	Commonbileduct	Epi	Myeloid
EGFR_HBEGF	Stem.Cell_Smallintestine.Mac_Commonbileduct	0.697	0	Stem_Smallintestine	Mac_Commonbileduct	Smallintestine	Commonbileduct	Epi	Myeloid
TFRC_TNFSF13B	Stem.Cell_Smallintestine.Mac_Commonbileduct	0.888	0	Stem_Smallintestine	Mac_Commonbileduct	Smallintestine	Commonbileduct	Epi	Myeloid
MDK_LRP1	Stem.Cell_Smallintestine.Mac_Commonbileduct	0.758	0	Stem_Smallintestine	Mac_Commonbileduct	Smallintestine	Commonbileduct	Epi	Myeloid
LGALS9_HAVCR2	Stem.Cell_Smallintestine.Mac_Commonbileduct	0.632	0	Stem_Smallintestine	Mac_Commonbileduct	Smallintestine	Commonbileduct	Epi	Myeloid
LGALS9_SORL1	Stem.Cell_Smallintestine.Mac_Commonbileduct	0.632	0.02	Stem_Smallintestine	Mac_Commonbileduct	Smallintestine	Commonbileduct	Epi	Myeloid
MDK_SORL1	Stem.Cell_Smallintestine.Mac_Commonbileduct	0.897	0	Stem_Smallintestine	Mac_Commonbileduct	Smallintestine	Commonbileduct	Epi	Myeloid
PLXNB2_SEMA4D	Stem.Cell_Smallintestine.Mac_Commonbileduct	0.25	0.011	Stem_Smallintestine	Mac_Commonbileduct	Smallintestine	Commonbileduct	Epi	Myeloid
PLXNB1_SEMA4D	Stem.Cell_Smallintestine.Mac_Commonbileduct	0.211	0	Stem_Smallintestine	Mac_Commonbileduct	Smallintestine	Commonbileduct	Epi	Myeloid
MIF_TNFRSF14	Stem.Cell_Smallintestine.Mac_Commonbileduct	1.103	0	Stem_Smallintestine	Mac_Commonbileduct	Smallintestine	Commonbileduct	Epi	Myeloid
TNFSF10_TNFRSF10D	Stem.Cell_Smallintestine.Mac_Commonbileduct	0.368	0	Stem_Smallintestine	Mac_Commonbileduct	Smallintestine	Commonbileduct	Epi	Myeloid
MIF_TNFRSF10D	Stem.Cell_Smallintestine.Mac_Commonbileduct	1.066	0	Stem_Smallintestine	Mac_Commonbileduct	Smallintestine	Commonbileduct	Epi	Myeloid
LRP6_CKLF	Stem.Cell_Smallintestine.Mac_Commonbileduct	0.577	0	Stem_Smallintestine	Mac_Commonbileduct	Smallintestine	Commonbileduct	Epi	Myeloid
IL10 receptor_IL10	Stem.Cell_Smallintestine.Mac_Commonbileduct	0.304	0.008	Stem_Smallintestine	Mac_Commonbileduct	Smallintestine	Commonbileduct	Epi	Myeloid
LAMP1_FAM3C	Mac_Commonbileduct.TGD_Smallintestine	0.639	0	Mac_Commonbileduct	TGD_Smallintestine	Commonbileduct	Smallintestine	Myeloid	TGD
CD74_MIF	Mac_Commonbileduct.TGD_Smallintestine	3.172	0	Mac_Commonbileduct	TGD_Smallintestine	Commonbileduct	Smallintestine	Myeloid	TGD
ICAM1_AREG	Mac_Commonbileduct.TGD_Smallintestine	1.526	0	Mac_Commonbileduct	TGD_Smallintestine	Commonbileduct	Smallintestine	Myeloid	TGD
ICAM1_SPN	Mac_Commonbileduct.TGD_Smallintestine	0.478	0	Mac_Commonbileduct	TGD_Smallintestine	Commonbileduct	Smallintestine	Myeloid	TGD
TNFRSF1A_FASLG	Mac_Commonbileduct.TGD_Smallintestine	0.401	0.003	Mac_Commonbileduct	TGD_Smallintestine	Commonbileduct	Smallintestine	Myeloid	TGD
TNF_TNFRSF1A	Mac_Commonbileduct.TGD_Smallintestine	0.51	0.028	Mac_Commonbileduct	TGD_Smallintestine	Commonbileduct	Smallintestine	Myeloid	TGD
SIRPA_CD47	Mac_Commonbileduct.TGD_Smallintestine	0.525	0.032	Mac_Commonbileduct	TGD_Smallintestine	Commonbileduct	Smallintestine	Myeloid	TGD
CD55_ADGRE5	Mac_Commonbileduct.TGD_Smallintestine	0.684	0.036	Mac_Commonbileduct	TGD_Smallintestine	Commonbileduct	Smallintestine	Myeloid	TGD
CD48_CD244	Mac_Commonbileduct.TGD_Smallintestine	0.394	0.02	Mac_Commonbileduct	TGD_Smallintestine	Commonbileduct	Smallintestine	Myeloid	TGD
PECAM1_CD38	Mac_Commonbileduct.TGD_Smallintestine	0.51	0	Mac_Commonbileduct	TGD_Smallintestine	Commonbileduct	Smallintestine	Myeloid	TGD
C5AR1_RPS19	Mac_Commonbileduct.TGD_Smallintestine	2.535	0	Mac_Commonbileduct	TGD_Smallintestine	Commonbileduct	Smallintestine	Myeloid	TGD
PLAUR_a4b1 complex	Mac_Commonbileduct.TGD_Smallintestine	1.133	0	Mac_Commonbileduct	TGD_Smallintestine	Commonbileduct	Smallintestine	Myeloid	TGD
TNFRSF1A_GRN	TGD_Smallintestine.Mac_Commonbileduct	1.101	0	TGD_Smallintestine	Mac_Commonbileduct	Smallintestine	Commonbileduct	TGD	Myeloid
TNFRSF1B_GRN	TGD_Smallintestine.Mac_Commonbileduct	1.138	0	TGD_Smallintestine	Mac_Commonbileduct	Smallintestine	Commonbileduct	TGD	Myeloid
CD160_TNFRSF14	TGD_Smallintestine.Mac_Commonbileduct	0.668	0	TGD_Smallintestine	Mac_Commonbileduct	Smallintestine	Commonbileduct	TGD	Myeloid
MIF_TNFRSF14	TGD_Smallintestine.Mac_Commonbileduct	0.84	0.012	TGD_Smallintestine	Mac_Commonbileduct	Smallintestine	Commonbileduct	TGD	Myeloid
MIF_TNFRSF10D	TGD_Smallintestine.Mac_Commonbileduct	0.802	0	TGD_Smallintestine	Mac_Commonbileduct	Smallintestine	Commonbileduct	TGD	Myeloid
CSF1_SIRPA	TGD_Smallintestine.Mac_Commonbileduct	0.68	0	TGD_Smallintestine	Mac_Commonbileduct	Smallintestine	Commonbileduct	TGD	Myeloid
CD2_CD58	TGD_Smallintestine.Mac_Commonbileduct	0.354	0	TGD_Smallintestine	Mac_Commonbileduct	Smallintestine	Commonbileduct	TGD	Myeloid
PTPRC_MRC1	TGD_Smallintestine.Mac_Commonbileduct	1.376	0	TGD_Smallintestine	Mac_Commonbileduct	Smallintestine	Commonbileduct	TGD	Myeloid
CD52_SIGLEC10	TGD_Smallintestine.Mac_Commonbileduct	1.11	0	TGD_Smallintestine	Mac_Commonbileduct	Smallintestine	Commonbileduct	TGD	Myeloid
CD74_MIF	Mac_Commonbileduct.Tuft.Cell_Smallintestine	3.579	0	Mac_Commonbileduct	Tuft_Smallintestine	Commonbileduct	Smallintestine	Myeloid	Epi
TNFRSF1B_GRN	Mac_Commonbileduct.Tuft.Cell_Smallintestine	0.666	0	Mac_Commonbileduct	Tuft_Smallintestine	Commonbileduct	Smallintestine	Myeloid	Epi
CD74_APP	Mac_Commonbileduct.Tuft.Cell_Smallintestine	2.876	0	Mac_Commonbileduct	Tuft_Smallintestine	Commonbileduct	Smallintestine	Myeloid	Epi
NRP1_VEGFA	Mac_Commonbileduct.Tuft.Cell_Smallintestine	0.431	0	Mac_Commonbileduct	Tuft_Smallintestine	Commonbileduct	Smallintestine	Myeloid	Epi
TNF_TNFRSF1A	Mac_Commonbileduct.Tuft.Cell_Smallintestine	0.48	0	Mac_Commonbileduct	Tuft_Smallintestine	Commonbileduct	Smallintestine	Myeloid	Epi
TNFSF13_TNFRSF1A	Mac_Commonbileduct.Tuft.Cell_Smallintestine	0.371	0	Mac_Commonbileduct	Tuft_Smallintestine	Commonbileduct	Smallintestine	Myeloid	Epi
TNFSF13_TNFRSF14	Mac_Commonbileduct.Tuft.Cell_Smallintestine	0.488	0	Mac_Commonbileduct	Tuft_Smallintestine	Commonbileduct	Smallintestine	Myeloid	Epi
PLXNC1_SEMA7A	Mac_Commonbileduct.Tuft.Cell_Smallintestine	0.567	0	Mac_Commonbileduct	Tuft_Smallintestine	Commonbileduct	Smallintestine	Myeloid	Epi
C5AR1_RPS19	Mac_Commonbileduct.Tuft.Cell_Smallintestine	1.647	0	Mac_Commonbileduct	Tuft_Smallintestine	Commonbileduct	Smallintestine	Myeloid	Epi
DSC2_DSG2	Mac_Commonbileduct.Tuft.Cell_Smallintestine	0.459	0.004	Mac_Commonbileduct	Tuft_Smallintestine	Commonbileduct	Smallintestine	Myeloid	Epi
IGF1_a6b4 complex	Mac_Commonbileduct.Tuft.Cell_Smallintestine	0.371	0	Mac_Commonbileduct	Tuft_Smallintestine	Commonbileduct	Smallintestine	Myeloid	Epi
LGALS9_CD44	Tuft.Cell_Smallintestine.Mac_Commonbileduct	0.807	0	Tuft_Smallintestine	Mac_Commonbileduct	Smallintestine	Commonbileduct	Epi	Myeloid
TNFRSF1A_GRN	Tuft.Cell_Smallintestine.Mac_Commonbileduct	1.071	0	Tuft_Smallintestine	Mac_Commonbileduct	Smallintestine	Commonbileduct	Epi	Myeloid
MDK_LRP1	Tuft.Cell_Smallintestine.Mac_Commonbileduct	1.152	0	Tuft_Smallintestine	Mac_Commonbileduct	Smallintestine	Commonbileduct	Epi	Myeloid
LGALS9_CD47	Tuft.Cell_Smallintestine.Mac_Commonbileduct	0.478	0.04	Tuft_Smallintestine	Mac_Commonbileduct	Smallintestine	Commonbileduct	Epi	Myeloid
LGALS9_SLC1A5	Tuft.Cell_Smallintestine.Mac_Commonbileduct	0.393	0.004	Tuft_Smallintestine	Mac_Commonbileduct	Smallintestine	Commonbileduct	Epi	Myeloid
LGALS9_HAVCR2	Tuft.Cell_Smallintestine.Mac_Commonbileduct	0.635	0	Tuft_Smallintestine	Mac_Commonbileduct	Smallintestine	Commonbileduct	Epi	Myeloid
LGALS9_SORL1	Tuft.Cell_Smallintestine.Mac_Commonbileduct	0.635	0	Tuft_Smallintestine	Mac_Commonbileduct	Smallintestine	Commonbileduct	Epi	Myeloid
MDK_SORL1	Tuft.Cell_Smallintestine.Mac_Commonbileduct	1.291	0	Tuft_Smallintestine	Mac_Commonbileduct	Smallintestine	Commonbileduct	Epi	Myeloid
TNFSF10_TNFRSF10D	Tuft.Cell_Smallintestine.Mac_Commonbileduct	0.323	0	Tuft_Smallintestine	Mac_Commonbileduct	Smallintestine	Commonbileduct	Epi	Myeloid
MIF_TNFRSF10D	Tuft.Cell_Smallintestine.Mac_Commonbileduct	1.209	0	Tuft_Smallintestine	Mac_Commonbileduct	Smallintestine	Commonbileduct	Epi	Myeloid
ALOX5_ALOX5AP	Tuft.Cell_Smallintestine.Mac_Commonbileduct	1.952	0	Tuft_Smallintestine	Mac_Commonbileduct	Smallintestine	Commonbileduct	Epi	Myeloid
LGALS9_CD44	Absorptive.Cell_Smallintestine.Mon_Commonbileduct	1.102	0	Absorptive_Smallintestine	Mon_Commonbileduct	Smallintestine	Commonbileduct	Epi	Myeloid
TNFRSF1A_GRN	Absorptive.Cell_Smallintestine.Mon_Commonbileduct	1.044	0	Absorptive_Smallintestine	Mon_Commonbileduct	Smallintestine	Commonbileduct	Epi	Myeloid
LGALS9_LRP1	Absorptive.Cell_Smallintestine.Mon_Commonbileduct	0.491	0.024	Absorptive_Smallintestine	Mon_Commonbileduct	Smallintestine	Commonbileduct	Epi	Myeloid
MDK_LRP1	Absorptive.Cell_Smallintestine.Mon_Commonbileduct	1.457	0	Absorptive_Smallintestine	Mon_Commonbileduct	Smallintestine	Commonbileduct	Epi	Myeloid
MDK_SORL1	Absorptive.Cell_Smallintestine.Mon_Commonbileduct	1.45	0	Absorptive_Smallintestine	Mon_Commonbileduct	Smallintestine	Commonbileduct	Epi	Myeloid
PLXNB2_SEMA4D	Absorptive.Cell_Smallintestine.Mon_Commonbileduct	0.493	0	Absorptive_Smallintestine	Mon_Commonbileduct	Smallintestine	Commonbileduct	Epi	Myeloid
TNFSF10_TNFRSF10D	Absorptive.Cell_Smallintestine.Mon_Commonbileduct	0.391	0.023	Absorptive_Smallintestine	Mon_Commonbileduct	Smallintestine	Commonbileduct	Epi	Myeloid
MIF_TNFRSF10D	Absorptive.Cell_Smallintestine.Mon_Commonbileduct	0.722	0	Absorptive_Smallintestine	Mon_Commonbileduct	Smallintestine	Commonbileduct	Epi	Myeloid
LAMP1_FAM3C	Mon_Commonbileduct.Absorptive.Cell_Smallintestine	0.345	0	Mon_Commonbileduct	Absorptive_Smallintestine	Commonbileduct	Smallintestine	Myeloid	Epi
CD74_MIF	Mon_Commonbileduct.Absorptive.Cell_Smallintestine	1.715	0	Mon_Commonbileduct	Absorptive_Smallintestine	Commonbileduct	Smallintestine	Myeloid	Epi
TNFRSF1B_GRN	Mon_Commonbileduct.Absorptive.Cell_Smallintestine	0.785	0.015	Mon_Commonbileduct	Absorptive_Smallintestine	Commonbileduct	Smallintestine	Myeloid	Epi
CD44_HBEGF	Mon_Commonbileduct.Absorptive.Cell_Smallintestine	1.122	0	Mon_Commonbileduct	Absorptive_Smallintestine	Commonbileduct	Smallintestine	Myeloid	Epi
CD74_APP	Mon_Commonbileduct.Absorptive.Cell_Smallintestine	1.513	0	Mon_Commonbileduct	Absorptive_Smallintestine	Commonbileduct	Smallintestine	Myeloid	Epi
LGALS9_PTPRK	Mon_Commonbileduct.Absorptive.Cell_Smallintestine	0.479	0	Mon_Commonbileduct	Absorptive_Smallintestine	Commonbileduct	Smallintestine	Myeloid	Epi
MIF_TNFRSF14	Mon_Commonbileduct.Absorptive.Cell_Smallintestine	0.765	0.02	Mon_Commonbileduct	Absorptive_Smallintestine	Commonbileduct	Smallintestine	Myeloid	Epi
C5AR1_RPS19	Mon_Commonbileduct.Absorptive.Cell_Smallintestine	1.747	0	Mon_Commonbileduct	Absorptive_Smallintestine	Commonbileduct	Smallintestine	Myeloid	Epi
CD74_MIF	B_Memory_Smallintestine.Mon_Commonbileduct	2.677	0	B_Memory_Smallintestine	Mon_Commonbileduct	Smallintestine	Commonbileduct	B	Myeloid
CD74_COPA	B_Memory_Smallintestine.Mon_Commonbileduct	2.627	0	B_Memory_Smallintestine	Mon_Commonbileduct	Smallintestine	Commonbileduct	B	Myeloid
TNFRSF13C_TNFSF13B	B_Memory_Smallintestine.Mon_Commonbileduct	0.909	0	B_Memory_Smallintestine	Mon_Commonbileduct	Smallintestine	Commonbileduct	B	Myeloid
MIF_TNFRSF14	B_Memory_Smallintestine.Mon_Commonbileduct	0.895	0	B_Memory_Smallintestine	Mon_Commonbileduct	Smallintestine	Commonbileduct	B	Myeloid
MIF_TNFRSF10D	B_Memory_Smallintestine.Mon_Commonbileduct	0.943	0	B_Memory_Smallintestine	Mon_Commonbileduct	Smallintestine	Commonbileduct	B	Myeloid
NCR3_BAG6	B_Memory_Smallintestine.Mon_Commonbileduct	0.331	0	B_Memory_Smallintestine	Mon_Commonbileduct	Smallintestine	Commonbileduct	B	Myeloid
ALOX5_ALOX5AP	B_Memory_Smallintestine.Mon_Commonbileduct	0.573	0	B_Memory_Smallintestine	Mon_Commonbileduct	Smallintestine	Commonbileduct	B	Myeloid
CD47_SIRB1 complex	B_Memory_Smallintestine.Mon_Commonbileduct	0.488	0	B_Memory_Smallintestine	Mon_Commonbileduct	Smallintestine	Commonbileduct	B	Myeloid
LGALS9_CD47	Mon_Commonbileduct.B_Memory_Smallintestine	0.617	0	Mon_Commonbileduct	B_Memory_Smallintestine	Commonbileduct	Smallintestine	Myeloid	B
SIRPA_CD47	Mon_Commonbileduct.B_Memory_Smallintestine	0.524	0	Mon_Commonbileduct	B_Memory_Smallintestine	Commonbileduct	Smallintestine	Myeloid	B
CD55_ADGRE5	Mon_Commonbileduct.B_Memory_Smallintestine	1.419	0	Mon_Commonbileduct	B_Memory_Smallintestine	Commonbileduct	Smallintestine	Myeloid	B
C5AR1_RPS19	Mon_Commonbileduct.B_Memory_Smallintestine	2.669	0	Mon_Commonbileduct	B_Memory_Smallintestine	Commonbileduct	Smallintestine	Myeloid	B
TNFRSF1B_GRN	CD4_TRM_Smallintestine.Mon_Commonbileduct	0.849	0	CD4_TRM_Smallintestine	Mon_Commonbileduct	Smallintestine	Commonbileduct	CD4	Myeloid
MIF_TNFRSF14	CD4_TRM_Smallintestine.Mon_Commonbileduct	0.949	0	CD4_TRM_Smallintestine	Mon_Commonbileduct	Smallintestine	Commonbileduct	CD4	Myeloid
MIF_TNFRSF10D	CD4_TRM_Smallintestine.Mon_Commonbileduct	0.997	0	CD4_TRM_Smallintestine	Mon_Commonbileduct	Smallintestine	Commonbileduct	CD4	Myeloid
CD28_CD86	CD4_TRM_Smallintestine.Mon_Commonbileduct	0.404	0	CD4_TRM_Smallintestine	Mon_Commonbileduct	Smallintestine	Commonbileduct	CD4	Myeloid
CD47_SIRB1 complex	CD4_TRM_Smallintestine.Mon_Commonbileduct	0.353	0.008	CD4_TRM_Smallintestine	Mon_Commonbileduct	Smallintestine	Commonbileduct	CD4	Myeloid
CD74_MIF	Mon_Commonbileduct.CD4_TRM_Smallintestine	1.99	0	Mon_Commonbileduct	CD4_TRM_Smallintestine	Commonbileduct	Smallintestine	Myeloid	CD4
LGALS9_CD47	Mon_Commonbileduct.CD4_TRM_Smallintestine	0.483	0	Mon_Commonbileduct	CD4_TRM_Smallintestine	Commonbileduct	Smallintestine	Myeloid	CD4
SIRPA_CD47	Mon_Commonbileduct.CD4_TRM_Smallintestine	0.39	0	Mon_Commonbileduct	CD4_TRM_Smallintestine	Commonbileduct	Smallintestine	Myeloid	CD4
CD55_ADGRE5	Mon_Commonbileduct.CD4_TRM_Smallintestine	1.748	0	Mon_Commonbileduct	CD4_TRM_Smallintestine	Commonbileduct	Smallintestine	Myeloid	CD4
ALOX5_ALOX5AP	Mon_Commonbileduct.CD4_TRM_Smallintestine	0.637	0	Mon_Commonbileduct	CD4_TRM_Smallintestine	Commonbileduct	Smallintestine	Myeloid	CD4
C5AR1_RPS19	Mon_Commonbileduct.CD4_TRM_Smallintestine	2.607	0	Mon_Commonbileduct	CD4_TRM_Smallintestine	Commonbileduct	Smallintestine	Myeloid	CD4
TNFRSF1B_GRN	CD8_TRM_Smallintestine.Mon_Commonbileduct	0.819	0	CD8_TRM_Smallintestine	Mon_Commonbileduct	Smallintestine	Commonbileduct	CD8	Myeloid
CD160_TNFRSF14	CD8_TRM_Smallintestine.Mon_Commonbileduct	0.378	0	CD8_TRM_Smallintestine	Mon_Commonbileduct	Smallintestine	Commonbileduct	CD8	Myeloid
MIF_TNFRSF14	CD8_TRM_Smallintestine.Mon_Commonbileduct	0.901	0	CD8_TRM_Smallintestine	Mon_Commonbileduct	Smallintestine	Commonbileduct	CD8	Myeloid
MIF_TNFRSF10D	CD8_TRM_Smallintestine.Mon_Commonbileduct	0.95	0	CD8_TRM_Smallintestine	Mon_Commonbileduct	Smallintestine	Commonbileduct	CD8	Myeloid
CD47_SIRB1 complex	CD8_TRM_Smallintestine.Mon_Commonbileduct	0.364	0	CD8_TRM_Smallintestine	Mon_Commonbileduct	Smallintestine	Commonbileduct	CD8	Myeloid
CD74_MIF	Mon_Commonbileduct.CD8_TRM_Smallintestine	1.942	0	Mon_Commonbileduct	CD8_TRM_Smallintestine	Commonbileduct	Smallintestine	Myeloid	CD8
LGALS9_CD47	Mon_Commonbileduct.CD8_TRM_Smallintestine	0.494	0	Mon_Commonbileduct	CD8_TRM_Smallintestine	Commonbileduct	Smallintestine	Myeloid	CD8
SIRPA_CD47	Mon_Commonbileduct.CD8_TRM_Smallintestine	0.401	0	Mon_Commonbileduct	CD8_TRM_Smallintestine	Commonbileduct	Smallintestine	Myeloid	CD8
CD55_ADGRE5	Mon_Commonbileduct.CD8_TRM_Smallintestine	1.71	0	Mon_Commonbileduct	CD8_TRM_Smallintestine	Commonbileduct	Smallintestine	Myeloid	CD8
ALOX5_ALOX5AP	Mon_Commonbileduct.CD8_TRM_Smallintestine	0.756	0	Mon_Commonbileduct	CD8_TRM_Smallintestine	Commonbileduct	Smallintestine	Myeloid	CD8
C5AR1_RPS19	Mon_Commonbileduct.CD8_TRM_Smallintestine	2.608	0	Mon_Commonbileduct	CD8_TRM_Smallintestine	Commonbileduct	Smallintestine	Myeloid	CD8
ICAM3_aLb2 complex	Mon_Commonbileduct.CD8_TRM_Smallintestine	0.406	0.024	Mon_Commonbileduct	CD8_TRM_Smallintestine	Commonbileduct	Smallintestine	Myeloid	CD8
TNFRSF1A_GRN	Enterocyte.APOA1_high_Smallintestine.Mon_Commonbileduct	1.143	0	Enterocyte_APOA1_Smallintestine	Mon_Commonbileduct	Smallintestine	Commonbileduct	Epi	Myeloid
CD74_COPA	Enterocyte.APOA1_high_Smallintestine.Mon_Commonbileduct	1.518	0	Enterocyte_APOA1_Smallintestine	Mon_Commonbileduct	Smallintestine	Commonbileduct	Epi	Myeloid
MDK_LRP1	Enterocyte.APOA1_high_Smallintestine.Mon_Commonbileduct	1.242	0	Enterocyte_APOA1_Smallintestine	Mon_Commonbileduct	Smallintestine	Commonbileduct	Epi	Myeloid
MDK_SORL1	Enterocyte.APOA1_high_Smallintestine.Mon_Commonbileduct	1.235	0	Enterocyte_APOA1_Smallintestine	Mon_Commonbileduct	Smallintestine	Commonbileduct	Epi	Myeloid
MIF_TNFRSF14	Enterocyte.APOA1_high_Smallintestine.Mon_Commonbileduct	0.678	0	Enterocyte_APOA1_Smallintestine	Mon_Commonbileduct	Smallintestine	Commonbileduct	Epi	Myeloid
MIF_TNFRSF10D	Enterocyte.APOA1_high_Smallintestine.Mon_Commonbileduct	0.726	0	Enterocyte_APOA1_Smallintestine	Mon_Commonbileduct	Smallintestine	Commonbileduct	Epi	Myeloid
LAMP1_FAM3C	Mon_Commonbileduct.Enterocyte.APOA1_high_Smallintestine	0.729	0	Mon_Commonbileduct	Enterocyte_APOA1_Smallintestine	Commonbileduct	Smallintestine	Myeloid	Epi
CD74_MIF	Mon_Commonbileduct.Enterocyte.APOA1_high_Smallintestine	1.719	0.016	Mon_Commonbileduct	Enterocyte_APOA1_Smallintestine	Commonbileduct	Smallintestine	Myeloid	Epi
C5AR1_RPS19	Mon_Commonbileduct.Enterocyte.APOA1_high_Smallintestine	1.601	0	Mon_Commonbileduct	Enterocyte_APOA1_Smallintestine	Commonbileduct	Smallintestine	Myeloid	Epi
TNFRSF1A_GRN	Enterocyte.APOB_high_Smallintestine.Mon_Commonbileduct	1.433	0	Enterocyte_APOB_Smallintestine	Mon_Commonbileduct	Smallintestine	Commonbileduct	Epi	Myeloid
MDK_LRP1	Enterocyte.APOB_high_Smallintestine.Mon_Commonbileduct	1.337	0	Enterocyte_APOB_Smallintestine	Mon_Commonbileduct	Smallintestine	Commonbileduct	Epi	Myeloid
MDK_SORL1	Enterocyte.APOB_high_Smallintestine.Mon_Commonbileduct	1.331	0	Enterocyte_APOB_Smallintestine	Mon_Commonbileduct	Smallintestine	Commonbileduct	Epi	Myeloid
TNFRSF10B_TNFSF10	Enterocyte.APOB_high_Smallintestine.Mon_Commonbileduct	0.452	0.004	Enterocyte_APOB_Smallintestine	Mon_Commonbileduct	Smallintestine	Commonbileduct	Epi	Myeloid
PLXNB2_SEMA4D	Enterocyte.APOB_high_Smallintestine.Mon_Commonbileduct	0.325	0	Enterocyte_APOB_Smallintestine	Mon_Commonbileduct	Smallintestine	Commonbileduct	Epi	Myeloid
TNFSF10_TNFRSF10D	Enterocyte.APOB_high_Smallintestine.Mon_Commonbileduct	0.405	0	Enterocyte_APOB_Smallintestine	Mon_Commonbileduct	Smallintestine	Commonbileduct	Epi	Myeloid
MIF_TNFRSF10D	Enterocyte.APOB_high_Smallintestine.Mon_Commonbileduct	0.678	0	Enterocyte_APOB_Smallintestine	Mon_Commonbileduct	Smallintestine	Commonbileduct	Epi	Myeloid
LAMP1_FAM3C	Mon_Commonbileduct.Enterocyte.APOB_high_Smallintestine	0.902	0	Mon_Commonbileduct	Enterocyte_APOB_Smallintestine	Commonbileduct	Smallintestine	Myeloid	Epi
CD74_MIF	Mon_Commonbileduct.Enterocyte.APOB_high_Smallintestine	1.671	0	Mon_Commonbileduct	Enterocyte_APOB_Smallintestine	Commonbileduct	Smallintestine	Myeloid	Epi
CD44_HBEGF	Mon_Commonbileduct.Enterocyte.APOB_high_Smallintestine	1.171	0	Mon_Commonbileduct	Enterocyte_APOB_Smallintestine	Commonbileduct	Smallintestine	Myeloid	Epi
CXCL2_DPP4	Mon_Commonbileduct.Enterocyte.APOB_high_Smallintestine	1.028	0	Mon_Commonbileduct	Enterocyte_APOB_Smallintestine	Commonbileduct	Smallintestine	Myeloid	Epi
LGALS9_LRP1	Mon_Commonbileduct.Enterocyte.APOB_high_Smallintestine	0.515	0	Mon_Commonbileduct	Enterocyte_APOB_Smallintestine	Commonbileduct	Smallintestine	Myeloid	Epi
LGALS9_PTPRK	Mon_Commonbileduct.Enterocyte.APOB_high_Smallintestine	0.48	0	Mon_Commonbileduct	Enterocyte_APOB_Smallintestine	Commonbileduct	Smallintestine	Myeloid	Epi
C5AR1_RPS19	Mon_Commonbileduct.Enterocyte.APOB_high_Smallintestine	1.538	0.008	Mon_Commonbileduct	Enterocyte_APOB_Smallintestine	Commonbileduct	Smallintestine	Myeloid	Epi
THBS1_a3b1 complex	Mon_Commonbileduct.Enterocyte.APOB_high_Smallintestine	0.376	0	Mon_Commonbileduct	Enterocyte_APOB_Smallintestine	Commonbileduct	Smallintestine	Myeloid	Epi
TNFRSF1A_GRN	Enterocyte.PCK1_high_Smallintestine.Mon_Commonbileduct	1.413	0	Enterocyte_PCK1_Smallintestine	Mon_Commonbileduct	Smallintestine	Commonbileduct	Epi	Myeloid
CD74_COPA	Enterocyte.PCK1_high_Smallintestine.Mon_Commonbileduct	1.712	0	Enterocyte_PCK1_Smallintestine	Mon_Commonbileduct	Smallintestine	Commonbileduct	Epi	Myeloid
MDK_LRP1	Enterocyte.PCK1_high_Smallintestine.Mon_Commonbileduct	0.932	0	Enterocyte_PCK1_Smallintestine	Mon_Commonbileduct	Smallintestine	Commonbileduct	Epi	Myeloid
MDK_SORL1	Enterocyte.PCK1_high_Smallintestine.Mon_Commonbileduct	0.926	0	Enterocyte_PCK1_Smallintestine	Mon_Commonbileduct	Smallintestine	Commonbileduct	Epi	Myeloid
TNFRSF10B_TNFSF10	Enterocyte.PCK1_high_Smallintestine.Mon_Commonbileduct	0.632	0	Enterocyte_PCK1_Smallintestine	Mon_Commonbileduct	Smallintestine	Commonbileduct	Epi	Myeloid
PLXNB2_SEMA4D	Enterocyte.PCK1_high_Smallintestine.Mon_Commonbileduct	0.382	0	Enterocyte_PCK1_Smallintestine	Mon_Commonbileduct	Smallintestine	Commonbileduct	Epi	Myeloid
TNFSF10_TNFRSF10D	Enterocyte.PCK1_high_Smallintestine.Mon_Commonbileduct	0.407	0.004	Enterocyte_PCK1_Smallintestine	Mon_Commonbileduct	Smallintestine	Commonbileduct	Epi	Myeloid
MIF_TNFRSF10D	Enterocyte.PCK1_high_Smallintestine.Mon_Commonbileduct	0.721	0	Enterocyte_PCK1_Smallintestine	Mon_Commonbileduct	Smallintestine	Commonbileduct	Epi	Myeloid
LAMP1_FAM3C	Mon_Commonbileduct.Enterocyte.PCK1_high_Smallintestine	0.719	0	Mon_Commonbileduct	Enterocyte_PCK1_Smallintestine	Commonbileduct	Smallintestine	Myeloid	Epi
CD44_HBEGF	Mon_Commonbileduct.Enterocyte.PCK1_high_Smallintestine	1.487	0	Mon_Commonbileduct	Enterocyte_PCK1_Smallintestine	Commonbileduct	Smallintestine	Myeloid	Epi
CXCL2_DPP4	Mon_Commonbileduct.Enterocyte.PCK1_high_Smallintestine	0.976	0	Mon_Commonbileduct	Enterocyte_PCK1_Smallintestine	Commonbileduct	Smallintestine	Myeloid	Epi
LGALS9_LRP1	Mon_Commonbileduct.Enterocyte.PCK1_high_Smallintestine	0.442	0	Mon_Commonbileduct	Enterocyte_PCK1_Smallintestine	Commonbileduct	Smallintestine	Myeloid	Epi
LGALS9_PTPRK	Mon_Commonbileduct.Enterocyte.PCK1_high_Smallintestine	0.472	0	Mon_Commonbileduct	Enterocyte_PCK1_Smallintestine	Commonbileduct	Smallintestine	Myeloid	Epi
LGALS9_SORL1	Mon_Commonbileduct.Enterocyte.PCK1_high_Smallintestine	0.42	0	Mon_Commonbileduct	Enterocyte_PCK1_Smallintestine	Commonbileduct	Smallintestine	Myeloid	Epi
MIF_TNFRSF14	Mon_Commonbileduct.Enterocyte.PCK1_high_Smallintestine	0.785	0.016	Mon_Commonbileduct	Enterocyte_PCK1_Smallintestine	Commonbileduct	Smallintestine	Myeloid	Epi
C5AR1_RPS19	Mon_Commonbileduct.Enterocyte.PCK1_high_Smallintestine	1.918	0	Mon_Commonbileduct	Enterocyte_PCK1_Smallintestine	Commonbileduct	Smallintestine	Myeloid	Epi
THBS1_a3b1 complex	Mon_Commonbileduct.Enterocyte.PCK1_high_Smallintestine	0.353	0	Mon_Commonbileduct	Enterocyte_PCK1_Smallintestine	Commonbileduct	Smallintestine	Myeloid	Epi
CD74_COPA	Enterocyte.PRAP1_high_Smallintestine.Mon_Commonbileduct	1.75	0	Enterocyte_PRAP1_Smallintestine	Mon_Commonbileduct	Smallintestine	Commonbileduct	Epi	Myeloid
MDK_LRP1	Enterocyte.PRAP1_high_Smallintestine.Mon_Commonbileduct	1.035	0	Enterocyte_PRAP1_Smallintestine	Mon_Commonbileduct	Smallintestine	Commonbileduct	Epi	Myeloid
MDK_SORL1	Enterocyte.PRAP1_high_Smallintestine.Mon_Commonbileduct	1.028	0	Enterocyte_PRAP1_Smallintestine	Mon_Commonbileduct	Smallintestine	Commonbileduct	Epi	Myeloid
MIF_TNFRSF14	Enterocyte.PRAP1_high_Smallintestine.Mon_Commonbileduct	0.786	0	Enterocyte_PRAP1_Smallintestine	Mon_Commonbileduct	Smallintestine	Commonbileduct	Epi	Myeloid
TNFSF10_TNFRSF10D	Enterocyte.PRAP1_high_Smallintestine.Mon_Commonbileduct	0.383	0	Enterocyte_PRAP1_Smallintestine	Mon_Commonbileduct	Smallintestine	Commonbileduct	Epi	Myeloid
MIF_TNFRSF10D	Enterocyte.PRAP1_high_Smallintestine.Mon_Commonbileduct	0.834	0	Enterocyte_PRAP1_Smallintestine	Mon_Commonbileduct	Smallintestine	Commonbileduct	Epi	Myeloid
LAMP1_FAM3C	Mon_Commonbileduct.Enterocyte.PRAP1_high_Smallintestine	0.576	0	Mon_Commonbileduct	Enterocyte_PRAP1_Smallintestine	Commonbileduct	Smallintestine	Myeloid	Epi
C5AR1_RPS19	Mon_Commonbileduct.Enterocyte.PRAP1_high_Smallintestine	2.009	0	Mon_Commonbileduct	Enterocyte_PRAP1_Smallintestine	Commonbileduct	Smallintestine	Myeloid	Epi
TNFRSF1A_GRN	Enterocyte.RBP2_high_Smallintestine.Mon_Commonbileduct	0.855	0	Enterocyte_RBP2_Smallintestine	Mon_Commonbileduct	Smallintestine	Commonbileduct	Epi	Myeloid
CD74_COPA	Enterocyte.RBP2_high_Smallintestine.Mon_Commonbileduct	1.897	0	Enterocyte_RBP2_Smallintestine	Mon_Commonbileduct	Smallintestine	Commonbileduct	Epi	Myeloid
MDK_LRP1	Enterocyte.RBP2_high_Smallintestine.Mon_Commonbileduct	1.099	0	Enterocyte_RBP2_Smallintestine	Mon_Commonbileduct	Smallintestine	Commonbileduct	Epi	Myeloid
MDK_SORL1	Enterocyte.RBP2_high_Smallintestine.Mon_Commonbileduct	1.092	0	Enterocyte_RBP2_Smallintestine	Mon_Commonbileduct	Smallintestine	Commonbileduct	Epi	Myeloid
MIF_TNFRSF14	Enterocyte.RBP2_high_Smallintestine.Mon_Commonbileduct	0.86	0	Enterocyte_RBP2_Smallintestine	Mon_Commonbileduct	Smallintestine	Commonbileduct	Epi	Myeloid
TNFSF10_TNFRSF10D	Enterocyte.RBP2_high_Smallintestine.Mon_Commonbileduct	0.429	0	Enterocyte_RBP2_Smallintestine	Mon_Commonbileduct	Smallintestine	Commonbileduct	Epi	Myeloid
MIF_TNFRSF10D	Enterocyte.RBP2_high_Smallintestine.Mon_Commonbileduct	0.909	0	Enterocyte_RBP2_Smallintestine	Mon_Commonbileduct	Smallintestine	Commonbileduct	Epi	Myeloid
LAMP1_FAM3C	Mon_Commonbileduct.Enterocyte.RBP2_high_Smallintestine	0.661	0	Mon_Commonbileduct	Enterocyte_RBP2_Smallintestine	Commonbileduct	Smallintestine	Myeloid	Epi
CXCL2_DPP4	Mon_Commonbileduct.Enterocyte.RBP2_high_Smallintestine	0.976	0	Mon_Commonbileduct	Enterocyte_RBP2_Smallintestine	Commonbileduct	Smallintestine	Myeloid	Epi
C5AR1_RPS19	Mon_Commonbileduct.Enterocyte.RBP2_high_Smallintestine	2.08	0	Mon_Commonbileduct	Enterocyte_RBP2_Smallintestine	Commonbileduct	Smallintestine	Myeloid	Epi
TNFRSF1A_GRN	Goblet.Cell_Smallintestine.Mon_Commonbileduct	0.797	0.012	Goblet_Smallintestine	Mon_Commonbileduct	Smallintestine	Commonbileduct	Epi	Myeloid
TFRC_TNFSF13B	Goblet.Cell_Smallintestine.Mon_Commonbileduct	0.687	0.008	Goblet_Smallintestine	Mon_Commonbileduct	Smallintestine	Commonbileduct	Epi	Myeloid
MDK_LRP1	Goblet.Cell_Smallintestine.Mon_Commonbileduct	1.367	0	Goblet_Smallintestine	Mon_Commonbileduct	Smallintestine	Commonbileduct	Epi	Myeloid
MDK_SORL1	Goblet.Cell_Smallintestine.Mon_Commonbileduct	1.36	0	Goblet_Smallintestine	Mon_Commonbileduct	Smallintestine	Commonbileduct	Epi	Myeloid
PLXNB2_SEMA4D	Goblet.Cell_Smallintestine.Mon_Commonbileduct	0.483	0	Goblet_Smallintestine	Mon_Commonbileduct	Smallintestine	Commonbileduct	Epi	Myeloid
MIF_TNFRSF14	Goblet.Cell_Smallintestine.Mon_Commonbileduct	1.213	0	Goblet_Smallintestine	Mon_Commonbileduct	Smallintestine	Commonbileduct	Epi	Myeloid
MIF_TNFRSF10D	Goblet.Cell_Smallintestine.Mon_Commonbileduct	1.261	0	Goblet_Smallintestine	Mon_Commonbileduct	Smallintestine	Commonbileduct	Epi	Myeloid
LAMP1_FAM3C	Mon_Commonbileduct.Goblet.Cell_Smallintestine	0.381	0	Mon_Commonbileduct	Goblet_Smallintestine	Commonbileduct	Smallintestine	Myeloid	Epi
CD74_MIF	Mon_Commonbileduct.Goblet.Cell_Smallintestine	2.254	0	Mon_Commonbileduct	Goblet_Smallintestine	Commonbileduct	Smallintestine	Myeloid	Epi
CD74_APP	Mon_Commonbileduct.Goblet.Cell_Smallintestine	1.554	0	Mon_Commonbileduct	Goblet_Smallintestine	Commonbileduct	Smallintestine	Myeloid	Epi
CXCL2_DPP4	Mon_Commonbileduct.Goblet.Cell_Smallintestine	0.995	0	Mon_Commonbileduct	Goblet_Smallintestine	Commonbileduct	Smallintestine	Myeloid	Epi
LGALS9_PTPRK	Mon_Commonbileduct.Goblet.Cell_Smallintestine	0.416	0	Mon_Commonbileduct	Goblet_Smallintestine	Commonbileduct	Smallintestine	Myeloid	Epi
LAMP1_FAM3C	Mon_Commonbileduct.Plasma_Smallintestine	0.358	0	Mon_Commonbileduct	Plasma_Smallintestine	Commonbileduct	Smallintestine	Myeloid	Plasma
CD74_MIF	Mon_Commonbileduct.Plasma_Smallintestine	1.771	0	Mon_Commonbileduct	Plasma_Smallintestine	Commonbileduct	Smallintestine	Myeloid	Plasma
PECAM1_CD38	Mon_Commonbileduct.Plasma_Smallintestine	0.785	0	Mon_Commonbileduct	Plasma_Smallintestine	Commonbileduct	Smallintestine	Myeloid	Plasma
CD74_MIF	Plasma_Smallintestine.Mon_Commonbileduct	1.708	0.039	Plasma_Smallintestine	Mon_Commonbileduct	Smallintestine	Commonbileduct	Plasma	Myeloid
CD74_COPA	Plasma_Smallintestine.Mon_Commonbileduct	1.658	0	Plasma_Smallintestine	Mon_Commonbileduct	Smallintestine	Commonbileduct	Plasma	Myeloid
CD40_TNFSF13B	Plasma_Smallintestine.Mon_Commonbileduct	0.638	0	Plasma_Smallintestine	Mon_Commonbileduct	Smallintestine	Commonbileduct	Plasma	Myeloid
MDK_LRP1	Plasma_Smallintestine.Mon_Commonbileduct	0.483	0	Plasma_Smallintestine	Mon_Commonbileduct	Smallintestine	Commonbileduct	Plasma	Myeloid
MDK_SORL1	Plasma_Smallintestine.Mon_Commonbileduct	0.477	0	Plasma_Smallintestine	Mon_Commonbileduct	Smallintestine	Commonbileduct	Plasma	Myeloid
MIF_TNFRSF14	Plasma_Smallintestine.Mon_Commonbileduct	0.73	0	Plasma_Smallintestine	Mon_Commonbileduct	Smallintestine	Commonbileduct	Plasma	Myeloid
MIF_TNFRSF10D	Plasma_Smallintestine.Mon_Commonbileduct	0.779	0	Plasma_Smallintestine	Mon_Commonbileduct	Smallintestine	Commonbileduct	Plasma	Myeloid
LAMP1_FAM3C	Mon_Commonbileduct.Stem.Cell_Smallintestine	0.399	0	Mon_Commonbileduct	Stem_Smallintestine	Commonbileduct	Smallintestine	Myeloid	Epi
CD74_MIF	Mon_Commonbileduct.Stem.Cell_Smallintestine	2.11	0	Mon_Commonbileduct	Stem_Smallintestine	Commonbileduct	Smallintestine	Myeloid	Epi
CD74_COPA	Mon_Commonbileduct.Stem.Cell_Smallintestine	1.455	0.043	Mon_Commonbileduct	Stem_Smallintestine	Commonbileduct	Smallintestine	Myeloid	Epi
CD44_HBEGF	Mon_Commonbileduct.Stem.Cell_Smallintestine	1.286	0.035	Mon_Commonbileduct	Stem_Smallintestine	Commonbileduct	Smallintestine	Myeloid	Epi
CD74_APP	Mon_Commonbileduct.Stem.Cell_Smallintestine	1.838	0	Mon_Commonbileduct	Stem_Smallintestine	Commonbileduct	Smallintestine	Myeloid	Epi
GRN_SORT1	Mon_Commonbileduct.Stem.Cell_Smallintestine	0.719	0	Mon_Commonbileduct	Stem_Smallintestine	Commonbileduct	Smallintestine	Myeloid	Epi
LGALS9_DAG1	Mon_Commonbileduct.Stem.Cell_Smallintestine	0.38	0	Mon_Commonbileduct	Stem_Smallintestine	Commonbileduct	Smallintestine	Myeloid	Epi
TNFSF10_RIPK1	Mon_Commonbileduct.Stem.Cell_Smallintestine	0.278	0.008	Mon_Commonbileduct	Stem_Smallintestine	Commonbileduct	Smallintestine	Myeloid	Epi
CXCL2_DPP4	Mon_Commonbileduct.Stem.Cell_Smallintestine	0.934	0	Mon_Commonbileduct	Stem_Smallintestine	Commonbileduct	Smallintestine	Myeloid	Epi
LGALS9_CD47	Mon_Commonbileduct.Stem.Cell_Smallintestine	0.6	0	Mon_Commonbileduct	Stem_Smallintestine	Commonbileduct	Smallintestine	Myeloid	Epi
SIRPA_CD47	Mon_Commonbileduct.Stem.Cell_Smallintestine	0.507	0	Mon_Commonbileduct	Stem_Smallintestine	Commonbileduct	Smallintestine	Myeloid	Epi
LGALS9_PTPRK	Mon_Commonbileduct.Stem.Cell_Smallintestine	0.531	0	Mon_Commonbileduct	Stem_Smallintestine	Commonbileduct	Smallintestine	Myeloid	Epi
EREG_EGFR	Mon_Commonbileduct.Stem.Cell_Smallintestine	0.783	0	Mon_Commonbileduct	Stem_Smallintestine	Commonbileduct	Smallintestine	Myeloid	Epi
CD55_ADGRE5	Mon_Commonbileduct.Stem.Cell_Smallintestine	1.237	0.008	Mon_Commonbileduct	Stem_Smallintestine	Commonbileduct	Smallintestine	Myeloid	Epi
C5AR1_RPS19	Mon_Commonbileduct.Stem.Cell_Smallintestine	2.401	0	Mon_Commonbileduct	Stem_Smallintestine	Commonbileduct	Smallintestine	Myeloid	Epi
THBS1_a3b1 complex	Mon_Commonbileduct.Stem.Cell_Smallintestine	0.309	0	Mon_Commonbileduct	Stem_Smallintestine	Commonbileduct	Smallintestine	Myeloid	Epi
TGFB1_aVb6 complex	Mon_Commonbileduct.Stem.Cell_Smallintestine	0.371	0	Mon_Commonbileduct	Stem_Smallintestine	Commonbileduct	Smallintestine	Myeloid	Epi
LGALS9_CD44	Stem.Cell_Smallintestine.Mon_Commonbileduct	1.162	0	Stem_Smallintestine	Mon_Commonbileduct	Smallintestine	Commonbileduct	Epi	Myeloid
EGFR_TGFB1	Stem.Cell_Smallintestine.Mon_Commonbileduct	0.415	0	Stem_Smallintestine	Mon_Commonbileduct	Smallintestine	Commonbileduct	Epi	Myeloid
EGFR_AREG	Stem.Cell_Smallintestine.Mon_Commonbileduct	0.842	0	Stem_Smallintestine	Mon_Commonbileduct	Smallintestine	Commonbileduct	Epi	Myeloid
EGFR_GRN	Stem.Cell_Smallintestine.Mon_Commonbileduct	0.713	0	Stem_Smallintestine	Mon_Commonbileduct	Smallintestine	Commonbileduct	Epi	Myeloid
TNFRSF1A_GRN	Stem.Cell_Smallintestine.Mon_Commonbileduct	0.839	0.004	Stem_Smallintestine	Mon_Commonbileduct	Smallintestine	Commonbileduct	Epi	Myeloid
EGFR_COPA	Stem.Cell_Smallintestine.Mon_Commonbileduct	0.338	0	Stem_Smallintestine	Mon_Commonbileduct	Smallintestine	Commonbileduct	Epi	Myeloid
EGFR_HBEGF	Stem.Cell_Smallintestine.Mon_Commonbileduct	0.563	0	Stem_Smallintestine	Mon_Commonbileduct	Smallintestine	Commonbileduct	Epi	Myeloid
TFRC_TNFSF13B	Stem.Cell_Smallintestine.Mon_Commonbileduct	1.137	0	Stem_Smallintestine	Mon_Commonbileduct	Smallintestine	Commonbileduct	Epi	Myeloid
MDK_LRP1	Stem.Cell_Smallintestine.Mon_Commonbileduct	0.816	0	Stem_Smallintestine	Mon_Commonbileduct	Smallintestine	Commonbileduct	Epi	Myeloid
MDK_SORL1	Stem.Cell_Smallintestine.Mon_Commonbileduct	0.81	0	Stem_Smallintestine	Mon_Commonbileduct	Smallintestine	Commonbileduct	Epi	Myeloid
JAG1_NOTCH2	Stem.Cell_Smallintestine.Mon_Commonbileduct	0.339	0.008	Stem_Smallintestine	Mon_Commonbileduct	Smallintestine	Commonbileduct	Epi	Myeloid
PLXNB1_SEMA4D	Stem.Cell_Smallintestine.Mon_Commonbileduct	0.234	0	Stem_Smallintestine	Mon_Commonbileduct	Smallintestine	Commonbileduct	Epi	Myeloid
MIF_TNFRSF14	Stem.Cell_Smallintestine.Mon_Commonbileduct	1.069	0	Stem_Smallintestine	Mon_Commonbileduct	Smallintestine	Commonbileduct	Epi	Myeloid
MIF_TNFRSF10D	Stem.Cell_Smallintestine.Mon_Commonbileduct	1.117	0	Stem_Smallintestine	Mon_Commonbileduct	Smallintestine	Commonbileduct	Epi	Myeloid
LRP6_CKLF	Stem.Cell_Smallintestine.Mon_Commonbileduct	0.427	0	Stem_Smallintestine	Mon_Commonbileduct	Smallintestine	Commonbileduct	Epi	Myeloid
CD47_SIRB1 complex	Stem.Cell_Smallintestine.Mon_Commonbileduct	0.47	0	Stem_Smallintestine	Mon_Commonbileduct	Smallintestine	Commonbileduct	Epi	Myeloid
LAMP1_FAM3C	Mon_Commonbileduct.TGD_Smallintestine	0.514	0	Mon_Commonbileduct	TGD_Smallintestine	Commonbileduct	Smallintestine	Myeloid	TGD
CD74_MIF	Mon_Commonbileduct.TGD_Smallintestine	1.847	0	Mon_Commonbileduct	TGD_Smallintestine	Commonbileduct	Smallintestine	Myeloid	TGD
TNFRSF1A_FASLG	Mon_Commonbileduct.TGD_Smallintestine	0.312	0	Mon_Commonbileduct	TGD_Smallintestine	Commonbileduct	Smallintestine	Myeloid	TGD
CD55_ADGRE5	Mon_Commonbileduct.TGD_Smallintestine	1.483	0	Mon_Commonbileduct	TGD_Smallintestine	Commonbileduct	Smallintestine	Myeloid	TGD
CD48_CD244	Mon_Commonbileduct.TGD_Smallintestine	0.803	0	Mon_Commonbileduct	TGD_Smallintestine	Commonbileduct	Smallintestine	Myeloid	TGD
ALOX5_ALOX5AP	Mon_Commonbileduct.TGD_Smallintestine	1.051	0	Mon_Commonbileduct	TGD_Smallintestine	Commonbileduct	Smallintestine	Myeloid	TGD
PECAM1_CD38	Mon_Commonbileduct.TGD_Smallintestine	0.689	0	Mon_Commonbileduct	TGD_Smallintestine	Commonbileduct	Smallintestine	Myeloid	TGD
C5AR1_RPS19	Mon_Commonbileduct.TGD_Smallintestine	2.568	0	Mon_Commonbileduct	TGD_Smallintestine	Commonbileduct	Smallintestine	Myeloid	TGD
PLAUR_a4b1 complex	Mon_Commonbileduct.TGD_Smallintestine	1.078	0	Mon_Commonbileduct	TGD_Smallintestine	Commonbileduct	Smallintestine	Myeloid	TGD
TGFB1_TGFbeta receptor1	Mon_Commonbileduct.TGD_Smallintestine	0.483	0.008	Mon_Commonbileduct	TGD_Smallintestine	Commonbileduct	Smallintestine	Myeloid	TGD
TNFRSF1A_GRN	TGD_Smallintestine.Mon_Commonbileduct	0.835	0.004	TGD_Smallintestine	Mon_Commonbileduct	Smallintestine	Commonbileduct	TGD	Myeloid
CD160_TNFRSF14	TGD_Smallintestine.Mon_Commonbileduct	0.634	0	TGD_Smallintestine	Mon_Commonbileduct	Smallintestine	Commonbileduct	TGD	Myeloid
MIF_TNFRSF14	TGD_Smallintestine.Mon_Commonbileduct	0.806	0	TGD_Smallintestine	Mon_Commonbileduct	Smallintestine	Commonbileduct	TGD	Myeloid
MIF_TNFRSF10D	TGD_Smallintestine.Mon_Commonbileduct	0.854	0	TGD_Smallintestine	Mon_Commonbileduct	Smallintestine	Commonbileduct	TGD	Myeloid
CSF1_SIRPA	TGD_Smallintestine.Mon_Commonbileduct	0.5	0	TGD_Smallintestine	Mon_Commonbileduct	Smallintestine	Commonbileduct	TGD	Myeloid
CD74_MIF	Mon_Commonbileduct.Tuft.Cell_Smallintestine	2.254	0	Mon_Commonbileduct	Tuft_Smallintestine	Commonbileduct	Smallintestine	Myeloid	Epi
TNFRSF1B_GRN	Mon_Commonbileduct.Tuft.Cell_Smallintestine	0.747	0.004	Mon_Commonbileduct	Tuft_Smallintestine	Commonbileduct	Smallintestine	Myeloid	Epi
CD74_APP	Mon_Commonbileduct.Tuft.Cell_Smallintestine	1.551	0	Mon_Commonbileduct	Tuft_Smallintestine	Commonbileduct	Smallintestine	Myeloid	Epi
PLXNC1_SEMA7A	Mon_Commonbileduct.Tuft.Cell_Smallintestine	0.502	0	Mon_Commonbileduct	Tuft_Smallintestine	Commonbileduct	Smallintestine	Myeloid	Epi
C5AR1_RPS19	Mon_Commonbileduct.Tuft.Cell_Smallintestine	1.68	0.028	Mon_Commonbileduct	Tuft_Smallintestine	Commonbileduct	Smallintestine	Myeloid	Epi
LGALS9_CD44	Tuft.Cell_Smallintestine.Mon_Commonbileduct	1.165	0	Tuft_Smallintestine	Mon_Commonbileduct	Smallintestine	Commonbileduct	Epi	Myeloid
TNFRSF1A_GRN	Tuft.Cell_Smallintestine.Mon_Commonbileduct	0.805	0	Tuft_Smallintestine	Mon_Commonbileduct	Smallintestine	Commonbileduct	Epi	Myeloid
LGALS9_LRP1	Tuft.Cell_Smallintestine.Mon_Commonbileduct	0.555	0.004	Tuft_Smallintestine	Mon_Commonbileduct	Smallintestine	Commonbileduct	Epi	Myeloid
MDK_LRP1	Tuft.Cell_Smallintestine.Mon_Commonbileduct	1.21	0	Tuft_Smallintestine	Mon_Commonbileduct	Smallintestine	Commonbileduct	Epi	Myeloid
LGALS9_SORL1	Tuft.Cell_Smallintestine.Mon_Commonbileduct	0.548	0	Tuft_Smallintestine	Mon_Commonbileduct	Smallintestine	Commonbileduct	Epi	Myeloid
MDK_SORL1	Tuft.Cell_Smallintestine.Mon_Commonbileduct	1.204	0	Tuft_Smallintestine	Mon_Commonbileduct	Smallintestine	Commonbileduct	Epi	Myeloid
MIF_TNFRSF14	Tuft.Cell_Smallintestine.Mon_Commonbileduct	1.213	0	Tuft_Smallintestine	Mon_Commonbileduct	Smallintestine	Commonbileduct	Epi	Myeloid
TNFSF10_TNFRSF10D	Tuft.Cell_Smallintestine.Mon_Commonbileduct	0.374	0.004	Tuft_Smallintestine	Mon_Commonbileduct	Smallintestine	Commonbileduct	Epi	Myeloid
MIF_TNFRSF10D	Tuft.Cell_Smallintestine.Mon_Commonbileduct	1.261	0	Tuft_Smallintestine	Mon_Commonbileduct	Smallintestine	Commonbileduct	Epi	Myeloid
ALOX5_ALOX5AP	Tuft.Cell_Smallintestine.Mon_Commonbileduct	1.362	0	Tuft_Smallintestine	Mon_Commonbileduct	Smallintestine	Commonbileduct	Epi	Myeloid
CDH1_KLRG1	Absorptive.Cell_Smallintestine.NK_Commonbileduct	0.69	0	Absorptive_Smallintestine	NK_Commonbileduct	Smallintestine	Commonbileduct	Epi	NK
LGALS9_CD44	Absorptive.Cell_Smallintestine.NK_Commonbileduct	0.434	0	Absorptive_Smallintestine	NK_Commonbileduct	Smallintestine	Commonbileduct	Epi	NK
LGALS9_CD47	Absorptive.Cell_Smallintestine.NK_Commonbileduct	0.693	0	Absorptive_Smallintestine	NK_Commonbileduct	Smallintestine	Commonbileduct	Epi	NK
LGALS9_SLC1A5	Absorptive.Cell_Smallintestine.NK_Commonbileduct	0.438	0	Absorptive_Smallintestine	NK_Commonbileduct	Smallintestine	Commonbileduct	Epi	NK
PLXNB2_SEMA4D	Absorptive.Cell_Smallintestine.NK_Commonbileduct	0.549	0	Absorptive_Smallintestine	NK_Commonbileduct	Smallintestine	Commonbileduct	Epi	NK
CD55_ADGRE5	Absorptive.Cell_Smallintestine.NK_Commonbileduct	1.013	0	Absorptive_Smallintestine	NK_Commonbileduct	Smallintestine	Commonbileduct	Epi	NK
F11R_aLb2 complex	Absorptive.Cell_Smallintestine.NK_Commonbileduct	0.507	0	Absorptive_Smallintestine	NK_Commonbileduct	Smallintestine	Commonbileduct	Epi	NK
LAMP1_FAM3C	NK_Commonbileduct.Absorptive.Cell_Smallintestine	0.462	0.024	NK_Commonbileduct	Absorptive_Smallintestine	Commonbileduct	Smallintestine	NK	Epi
TNFRSF1B_GRN	NK_Commonbileduct.Absorptive.Cell_Smallintestine	0.68	0	NK_Commonbileduct	Absorptive_Smallintestine	Commonbileduct	Smallintestine	NK	Epi
CD44_HBEGF	NK_Commonbileduct.Absorptive.Cell_Smallintestine	0.454	0	NK_Commonbileduct	Absorptive_Smallintestine	Commonbileduct	Smallintestine	NK	Epi
TNF_TNFRSF1A	NK_Commonbileduct.Absorptive.Cell_Smallintestine	0.951	0	NK_Commonbileduct	Absorptive_Smallintestine	Commonbileduct	Smallintestine	NK	Epi
NCR3_BAG6	NK_Commonbileduct.Absorptive.Cell_Smallintestine	0.488	0	NK_Commonbileduct	Absorptive_Smallintestine	Commonbileduct	Smallintestine	NK	Epi
CD74_MIF	B_Memory_Smallintestine.NK_Commonbileduct	2.841	0	B_Memory_Smallintestine	NK_Commonbileduct	Smallintestine	Commonbileduct	B	NK
MIF_TNFRSF14	B_Memory_Smallintestine.NK_Commonbileduct	1.026	0.004	B_Memory_Smallintestine	NK_Commonbileduct	Smallintestine	Commonbileduct	B	NK
CD55_ADGRE5	B_Memory_Smallintestine.NK_Commonbileduct	1.246	0	B_Memory_Smallintestine	NK_Commonbileduct	Smallintestine	Commonbileduct	B	NK
ALOX5_ALOX5AP	B_Memory_Smallintestine.NK_Commonbileduct	0.905	0	B_Memory_Smallintestine	NK_Commonbileduct	Smallintestine	Commonbileduct	B	NK
ICAM3_aLb2 complex	B_Memory_Smallintestine.NK_Commonbileduct	0.522	0.004	B_Memory_Smallintestine	NK_Commonbileduct	Smallintestine	Commonbileduct	B	NK
TNFRSF1B_GRN	NK_Commonbileduct.B_Memory_Smallintestine	0.694	0	NK_Commonbileduct	B_Memory_Smallintestine	Commonbileduct	Smallintestine	NK	B
IFNG_Type II IFNR	NK_Commonbileduct.B_Memory_Smallintestine	0.664	0	NK_Commonbileduct	B_Memory_Smallintestine	Commonbileduct	Smallintestine	NK	B
MIF_TNFRSF14	CD4_TRM_Smallintestine.NK_Commonbileduct	1.08	0	CD4_TRM_Smallintestine	NK_Commonbileduct	Smallintestine	Commonbileduct	CD4	NK
CD2_CD58	CD4_TRM_Smallintestine.NK_Commonbileduct	0.969	0	CD4_TRM_Smallintestine	NK_Commonbileduct	Smallintestine	Commonbileduct	CD4	NK
ICAM2_aLb2 complex	CD4_TRM_Smallintestine.NK_Commonbileduct	0.494	0	CD4_TRM_Smallintestine	NK_Commonbileduct	Smallintestine	Commonbileduct	CD4	NK
ICAM3_aLb2 complex	CD4_TRM_Smallintestine.NK_Commonbileduct	0.512	0.012	CD4_TRM_Smallintestine	NK_Commonbileduct	Smallintestine	Commonbileduct	CD4	NK
CD74_MIF	NK_Commonbileduct.CD4_TRM_Smallintestine	1.622	0	NK_Commonbileduct	CD4_TRM_Smallintestine	Commonbileduct	Smallintestine	NK	CD4
TNF_ICOS	NK_Commonbileduct.CD4_TRM_Smallintestine	0.752	0	NK_Commonbileduct	CD4_TRM_Smallintestine	Commonbileduct	Smallintestine	NK	CD4
TNF_TNFRSF1B	NK_Commonbileduct.CD4_TRM_Smallintestine	0.756	0	NK_Commonbileduct	CD4_TRM_Smallintestine	Commonbileduct	Smallintestine	NK	CD4
IL2 receptor_I_IL2	NK_Commonbileduct.CD4_TRM_Smallintestine	0.946	0	NK_Commonbileduct	CD4_TRM_Smallintestine	Commonbileduct	Smallintestine	NK	CD4
TGFB1_TGFBR3	CD8_TRM_Smallintestine.NK_Commonbileduct	0.467	0	CD8_TRM_Smallintestine	NK_Commonbileduct	Smallintestine	Commonbileduct	CD8	NK
CD160_TNFRSF14	CD8_TRM_Smallintestine.NK_Commonbileduct	0.509	0.031	CD8_TRM_Smallintestine	NK_Commonbileduct	Smallintestine	Commonbileduct	CD8	NK
MIF_TNFRSF14	CD8_TRM_Smallintestine.NK_Commonbileduct	1.032	0.012	CD8_TRM_Smallintestine	NK_Commonbileduct	Smallintestine	Commonbileduct	CD8	NK
CD2_CD58	CD8_TRM_Smallintestine.NK_Commonbileduct	0.867	0	CD8_TRM_Smallintestine	NK_Commonbileduct	Smallintestine	Commonbileduct	CD8	NK
ICAM3_aLb2 complex	CD8_TRM_Smallintestine.NK_Commonbileduct	0.957	0	CD8_TRM_Smallintestine	NK_Commonbileduct	Smallintestine	Commonbileduct	CD8	NK
TNF_TNFRSF1B	NK_Commonbileduct.CD8_TRM_Smallintestine	0.726	0	NK_Commonbileduct	CD8_TRM_Smallintestine	Commonbileduct	Smallintestine	NK	CD8
CDH1_KLRG1	Enterocyte.APOA1_high_Smallintestine.NK_Commonbileduct	0.643	0	Enterocyte_APOA1_Smallintestine	NK_Commonbileduct	Smallintestine	Commonbileduct	Epi	NK
LAMP1_FAM3C	NK_Commonbileduct.Enterocyte.APOA1_high_Smallintestine	0.846	0	NK_Commonbileduct	Enterocyte_APOA1_Smallintestine	Commonbileduct	Smallintestine	NK	Epi
TNF_TNFRSF1A	NK_Commonbileduct.Enterocyte.APOA1_high_Smallintestine	1.05	0	NK_Commonbileduct	Enterocyte_APOA1_Smallintestine	Commonbileduct	Smallintestine	NK	Epi
CDH1_KLRG1	Enterocyte.APOB_high_Smallintestine.NK_Commonbileduct	0.881	0	Enterocyte_APOB_Smallintestine	NK_Commonbileduct	Smallintestine	Commonbileduct	Epi	NK
PLXNB2_SEMA4D	Enterocyte.APOB_high_Smallintestine.NK_Commonbileduct	0.382	0	Enterocyte_APOB_Smallintestine	NK_Commonbileduct	Smallintestine	Commonbileduct	Epi	NK
CD55_ADGRE5	Enterocyte.APOB_high_Smallintestine.NK_Commonbileduct	0.871	0	Enterocyte_APOB_Smallintestine	NK_Commonbileduct	Smallintestine	Commonbileduct	Epi	NK
F11R_aLb2 complex	Enterocyte.APOB_high_Smallintestine.NK_Commonbileduct	0.478	0	Enterocyte_APOB_Smallintestine	NK_Commonbileduct	Smallintestine	Commonbileduct	Epi	NK
LAMP1_FAM3C	NK_Commonbileduct.Enterocyte.APOB_high_Smallintestine	1.019	0	NK_Commonbileduct	Enterocyte_APOB_Smallintestine	Commonbileduct	Smallintestine	NK	Epi
TNFRSF1B_GRN	NK_Commonbileduct.Enterocyte.APOB_high_Smallintestine	0.578	0	NK_Commonbileduct	Enterocyte_APOB_Smallintestine	Commonbileduct	Smallintestine	NK	Epi
CD44_HBEGF	NK_Commonbileduct.Enterocyte.APOB_high_Smallintestine	0.502	0	NK_Commonbileduct	Enterocyte_APOB_Smallintestine	Commonbileduct	Smallintestine	NK	Epi
TNF_TNFRSF1A	NK_Commonbileduct.Enterocyte.APOB_high_Smallintestine	1.34	0	NK_Commonbileduct	Enterocyte_APOB_Smallintestine	Commonbileduct	Smallintestine	NK	Epi
NCR3_BAG6	NK_Commonbileduct.Enterocyte.APOB_high_Smallintestine	0.451	0	NK_Commonbileduct	Enterocyte_APOB_Smallintestine	Commonbileduct	Smallintestine	NK	Epi
CDH1_KLRG1	Enterocyte.PCK1_high_Smallintestine.NK_Commonbileduct	0.899	0	Enterocyte_PCK1_Smallintestine	NK_Commonbileduct	Smallintestine	Commonbileduct	Epi	NK
PLXNB2_SEMA4D	Enterocyte.PCK1_high_Smallintestine.NK_Commonbileduct	0.439	0	Enterocyte_PCK1_Smallintestine	NK_Commonbileduct	Smallintestine	Commonbileduct	Epi	NK
CD55_ADGRE5	Enterocyte.PCK1_high_Smallintestine.NK_Commonbileduct	1.166	0	Enterocyte_PCK1_Smallintestine	NK_Commonbileduct	Smallintestine	Commonbileduct	Epi	NK
CDH1_aEb7 complex	Enterocyte.PCK1_high_Smallintestine.NK_Commonbileduct	0.839	0	Enterocyte_PCK1_Smallintestine	NK_Commonbileduct	Smallintestine	Commonbileduct	Epi	NK
F11R_aLb2 complex	Enterocyte.PCK1_high_Smallintestine.NK_Commonbileduct	0.581	0	Enterocyte_PCK1_Smallintestine	NK_Commonbileduct	Smallintestine	Commonbileduct	Epi	NK
LAMP1_FAM3C	NK_Commonbileduct.Enterocyte.PCK1_high_Smallintestine	0.836	0	NK_Commonbileduct	Enterocyte_PCK1_Smallintestine	Commonbileduct	Smallintestine	NK	Epi
TNFRSF1B_GRN	NK_Commonbileduct.Enterocyte.PCK1_high_Smallintestine	0.483	0	NK_Commonbileduct	Enterocyte_PCK1_Smallintestine	Commonbileduct	Smallintestine	NK	Epi
CD44_HBEGF	NK_Commonbileduct.Enterocyte.PCK1_high_Smallintestine	0.818	0	NK_Commonbileduct	Enterocyte_PCK1_Smallintestine	Commonbileduct	Smallintestine	NK	Epi
TNF_TNFRSF1A	NK_Commonbileduct.Enterocyte.PCK1_high_Smallintestine	1.32	0	NK_Commonbileduct	Enterocyte_PCK1_Smallintestine	Commonbileduct	Smallintestine	NK	Epi
NCR3_BAG6	NK_Commonbileduct.Enterocyte.PCK1_high_Smallintestine	0.454	0	NK_Commonbileduct	Enterocyte_PCK1_Smallintestine	Commonbileduct	Smallintestine	NK	Epi
IFNG_Type II IFNR	NK_Commonbileduct.Enterocyte.PCK1_high_Smallintestine	0.606	0	NK_Commonbileduct	Enterocyte_PCK1_Smallintestine	Commonbileduct	Smallintestine	NK	Epi
LAMP1_FAM3C	NK_Commonbileduct.Enterocyte.PRAP1_high_Smallintestine	0.693	0	NK_Commonbileduct	Enterocyte_PRAP1_Smallintestine	Commonbileduct	Smallintestine	NK	Epi
MIF_TNFRSF14	Enterocyte.RBP2_high_Smallintestine.NK_Commonbileduct	0.991	0.004	Enterocyte_RBP2_Smallintestine	NK_Commonbileduct	Smallintestine	Commonbileduct	Epi	NK
LAMP1_FAM3C	NK_Commonbileduct.Enterocyte.RBP2_high_Smallintestine	0.778	0	NK_Commonbileduct	Enterocyte_RBP2_Smallintestine	Commonbileduct	Smallintestine	NK	Epi
TNF_TNFRSF1A	NK_Commonbileduct.Enterocyte.RBP2_high_Smallintestine	0.762	0	NK_Commonbileduct	Enterocyte_RBP2_Smallintestine	Commonbileduct	Smallintestine	NK	Epi
CDH1_KLRG1	Goblet.Cell_Smallintestine.NK_Commonbileduct	0.658	0	Goblet_Smallintestine	NK_Commonbileduct	Smallintestine	Commonbileduct	Epi	NK
LGALS9_CD44	Goblet.Cell_Smallintestine.NK_Commonbileduct	0.396	0.035	Goblet_Smallintestine	NK_Commonbileduct	Smallintestine	Commonbileduct	Epi	NK
LGALS9_CD47	Goblet.Cell_Smallintestine.NK_Commonbileduct	0.655	0	Goblet_Smallintestine	NK_Commonbileduct	Smallintestine	Commonbileduct	Epi	NK
LGALS9_SLC1A5	Goblet.Cell_Smallintestine.NK_Commonbileduct	0.4	0	Goblet_Smallintestine	NK_Commonbileduct	Smallintestine	Commonbileduct	Epi	NK
PLXNB2_SEMA4D	Goblet.Cell_Smallintestine.NK_Commonbileduct	0.539	0	Goblet_Smallintestine	NK_Commonbileduct	Smallintestine	Commonbileduct	Epi	NK
MIF_TNFRSF14	Goblet.Cell_Smallintestine.NK_Commonbileduct	1.344	0	Goblet_Smallintestine	NK_Commonbileduct	Smallintestine	Commonbileduct	Epi	NK
CD55_ADGRE5	Goblet.Cell_Smallintestine.NK_Commonbileduct	0.731	0	Goblet_Smallintestine	NK_Commonbileduct	Smallintestine	Commonbileduct	Epi	NK
F11R_aLb2 complex	Goblet.Cell_Smallintestine.NK_Commonbileduct	0.464	0	Goblet_Smallintestine	NK_Commonbileduct	Smallintestine	Commonbileduct	Epi	NK
LAMP1_FAM3C	NK_Commonbileduct.Goblet.Cell_Smallintestine	0.498	0	NK_Commonbileduct	Goblet_Smallintestine	Commonbileduct	Smallintestine	NK	Epi
CD74_MIF	NK_Commonbileduct.Goblet.Cell_Smallintestine	1.886	0	NK_Commonbileduct	Goblet_Smallintestine	Commonbileduct	Smallintestine	NK	Epi
TNFRSF1B_GRN	NK_Commonbileduct.Goblet.Cell_Smallintestine	0.597	0	NK_Commonbileduct	Goblet_Smallintestine	Commonbileduct	Smallintestine	NK	Epi
CD44_HBEGF	NK_Commonbileduct.Goblet.Cell_Smallintestine	0.545	0	NK_Commonbileduct	Goblet_Smallintestine	Commonbileduct	Smallintestine	NK	Epi
CD74_APP	NK_Commonbileduct.Goblet.Cell_Smallintestine	1.186	0	NK_Commonbileduct	Goblet_Smallintestine	Commonbileduct	Smallintestine	NK	Epi
TNF_TNFRSF1A	NK_Commonbileduct.Goblet.Cell_Smallintestine	0.704	0	NK_Commonbileduct	Goblet_Smallintestine	Commonbileduct	Smallintestine	NK	Epi
NCR3_BAG6	NK_Commonbileduct.Goblet.Cell_Smallintestine	0.421	0	NK_Commonbileduct	Goblet_Smallintestine	Commonbileduct	Smallintestine	NK	Epi
LAMP1_FAM3C	NK_Commonbileduct.Plasma_Smallintestine	0.475	0	NK_Commonbileduct	Plasma_Smallintestine	Commonbileduct	Smallintestine	NK	Plasma
TNFRSF1B_GRN	NK_Commonbileduct.Plasma_Smallintestine	0.438	0	NK_Commonbileduct	Plasma_Smallintestine	Commonbileduct	Smallintestine	NK	Plasma
NCR3_BAG6	NK_Commonbileduct.Plasma_Smallintestine	0.383	0.016	NK_Commonbileduct	Plasma_Smallintestine	Commonbileduct	Smallintestine	NK	Plasma
IFNG_Type II IFNR	NK_Commonbileduct.Plasma_Smallintestine	0.554	0	NK_Commonbileduct	Plasma_Smallintestine	Commonbileduct	Smallintestine	NK	Plasma
CD74_MIF	Plasma_Smallintestine.NK_Commonbileduct	1.872	0	Plasma_Smallintestine	NK_Commonbileduct	Smallintestine	Commonbileduct	Plasma	NK
ICAM1_ITGAL	Plasma_Smallintestine.NK_Commonbileduct	0.412	0.004	Plasma_Smallintestine	NK_Commonbileduct	Smallintestine	Commonbileduct	Plasma	NK
MIF_TNFRSF14	Plasma_Smallintestine.NK_Commonbileduct	0.862	0.011	Plasma_Smallintestine	NK_Commonbileduct	Smallintestine	Commonbileduct	Plasma	NK
CD55_ADGRE5	Plasma_Smallintestine.NK_Commonbileduct	0.856	0.004	Plasma_Smallintestine	NK_Commonbileduct	Smallintestine	Commonbileduct	Plasma	NK
ALOX5_ALOX5AP	Plasma_Smallintestine.NK_Commonbileduct	0.778	0	Plasma_Smallintestine	NK_Commonbileduct	Smallintestine	Commonbileduct	Plasma	NK
ICAM1_aLb2 complex	Plasma_Smallintestine.NK_Commonbileduct	0.412	0.004	Plasma_Smallintestine	NK_Commonbileduct	Smallintestine	Commonbileduct	Plasma	NK
LAMP1_FAM3C	NK_Commonbileduct.Stem.Cell_Smallintestine	0.516	0.008	NK_Commonbileduct	Stem_Smallintestine	Commonbileduct	Smallintestine	NK	Epi
CD74_MIF	NK_Commonbileduct.Stem.Cell_Smallintestine	1.742	0.004	NK_Commonbileduct	Stem_Smallintestine	Commonbileduct	Smallintestine	NK	Epi
TNFRSF1B_GRN	NK_Commonbileduct.Stem.Cell_Smallintestine	0.629	0	NK_Commonbileduct	Stem_Smallintestine	Commonbileduct	Smallintestine	NK	Epi
CD44_HBEGF	NK_Commonbileduct.Stem.Cell_Smallintestine	0.617	0	NK_Commonbileduct	Stem_Smallintestine	Commonbileduct	Smallintestine	NK	Epi
CD74_APP	NK_Commonbileduct.Stem.Cell_Smallintestine	1.471	0	NK_Commonbileduct	Stem_Smallintestine	Commonbileduct	Smallintestine	NK	Epi
CCL4_SLC7A1	NK_Commonbileduct.Stem.Cell_Smallintestine	1.697	0	NK_Commonbileduct	Stem_Smallintestine	Commonbileduct	Smallintestine	NK	Epi
TNF_DAG1	NK_Commonbileduct.Stem.Cell_Smallintestine	0.622	0	NK_Commonbileduct	Stem_Smallintestine	Commonbileduct	Smallintestine	NK	Epi
TNF_TNFRSF1A	NK_Commonbileduct.Stem.Cell_Smallintestine	0.746	0	NK_Commonbileduct	Stem_Smallintestine	Commonbileduct	Smallintestine	NK	Epi
TNF_TNFRSF1B	NK_Commonbileduct.Stem.Cell_Smallintestine	0.592	0	NK_Commonbileduct	Stem_Smallintestine	Commonbileduct	Smallintestine	NK	Epi
TNF_RIPK1	NK_Commonbileduct.Stem.Cell_Smallintestine	0.597	0	NK_Commonbileduct	Stem_Smallintestine	Commonbileduct	Smallintestine	NK	Epi
CCL5_ACKR4	NK_Commonbileduct.Stem.Cell_Smallintestine	1.382	0	NK_Commonbileduct	Stem_Smallintestine	Commonbileduct	Smallintestine	NK	Epi
NCR3_BAG6	NK_Commonbileduct.Stem.Cell_Smallintestine	0.473	0	NK_Commonbileduct	Stem_Smallintestine	Commonbileduct	Smallintestine	NK	Epi
CD2_CD58	NK_Commonbileduct.Stem.Cell_Smallintestine	0.61	0	NK_Commonbileduct	Stem_Smallintestine	Commonbileduct	Smallintestine	NK	Epi
TGFB1_aVb6 complex	NK_Commonbileduct.Stem.Cell_Smallintestine	0.592	0	NK_Commonbileduct	Stem_Smallintestine	Commonbileduct	Smallintestine	NK	Epi
IFNG_Type II IFNR	NK_Commonbileduct.Stem.Cell_Smallintestine	0.562	0	NK_Commonbileduct	Stem_Smallintestine	Commonbileduct	Smallintestine	NK	Epi
CDH1_KLRG1	Stem.Cell_Smallintestine.NK_Commonbileduct	0.777	0	Stem_Smallintestine	NK_Commonbileduct	Smallintestine	Commonbileduct	Epi	NK
LGALS9_CD44	Stem.Cell_Smallintestine.NK_Commonbileduct	0.493	0	Stem_Smallintestine	NK_Commonbileduct	Smallintestine	Commonbileduct	Epi	NK
EGFR_TGFB1	Stem.Cell_Smallintestine.NK_Commonbileduct	0.636	0	Stem_Smallintestine	NK_Commonbileduct	Smallintestine	Commonbileduct	Epi	NK
LGALS9_CD47	Stem.Cell_Smallintestine.NK_Commonbileduct	0.753	0	Stem_Smallintestine	NK_Commonbileduct	Smallintestine	Commonbileduct	Epi	NK
LGALS9_SLC1A5	Stem.Cell_Smallintestine.NK_Commonbileduct	0.498	0	Stem_Smallintestine	NK_Commonbileduct	Smallintestine	Commonbileduct	Epi	NK
PLXNB2_SEMA4D	Stem.Cell_Smallintestine.NK_Commonbileduct	0.329	0	Stem_Smallintestine	NK_Commonbileduct	Smallintestine	Commonbileduct	Epi	NK
PLXNB1_SEMA4D	Stem.Cell_Smallintestine.NK_Commonbileduct	0.29	0	Stem_Smallintestine	NK_Commonbileduct	Smallintestine	Commonbileduct	Epi	NK
TNFSF13_TNFRSF14	Stem.Cell_Smallintestine.NK_Commonbileduct	0.404	0	Stem_Smallintestine	NK_Commonbileduct	Smallintestine	Commonbileduct	Epi	NK
MIF_TNFRSF14	Stem.Cell_Smallintestine.NK_Commonbileduct	1.2	0	Stem_Smallintestine	NK_Commonbileduct	Smallintestine	Commonbileduct	Epi	NK
CD55_ADGRE5	Stem.Cell_Smallintestine.NK_Commonbileduct	0.888	0	Stem_Smallintestine	NK_Commonbileduct	Smallintestine	Commonbileduct	Epi	NK
F11R_aLb2 complex	Stem.Cell_Smallintestine.NK_Commonbileduct	0.498	0	Stem_Smallintestine	NK_Commonbileduct	Smallintestine	Commonbileduct	Epi	NK
LAMP1_FAM3C	NK_Commonbileduct.TGD_Smallintestine	0.631	0.004	NK_Commonbileduct	TGD_Smallintestine	Commonbileduct	Smallintestine	NK	TGD
CD74_MIF	NK_Commonbileduct.TGD_Smallintestine	1.479	0.024	NK_Commonbileduct	TGD_Smallintestine	Commonbileduct	Smallintestine	NK	TGD
TNF_TNFRSF1A	NK_Commonbileduct.TGD_Smallintestine	0.742	0	NK_Commonbileduct	TGD_Smallintestine	Commonbileduct	Smallintestine	NK	TGD
TNF_TNFRSF1B	NK_Commonbileduct.TGD_Smallintestine	0.779	0.008	NK_Commonbileduct	TGD_Smallintestine	Commonbileduct	Smallintestine	NK	TGD
CD48_CD244	NK_Commonbileduct.TGD_Smallintestine	0.781	0.008	NK_Commonbileduct	TGD_Smallintestine	Commonbileduct	Smallintestine	NK	TGD
CD160_TNFRSF14	TGD_Smallintestine.NK_Commonbileduct	0.765	0	TGD_Smallintestine	NK_Commonbileduct	Smallintestine	Commonbileduct	TGD	NK
MIF_TNFRSF14	TGD_Smallintestine.NK_Commonbileduct	0.937	0.02	TGD_Smallintestine	NK_Commonbileduct	Smallintestine	Commonbileduct	TGD	NK
CD55_ADGRE5	TGD_Smallintestine.NK_Commonbileduct	1.008	0.016	TGD_Smallintestine	NK_Commonbileduct	Smallintestine	Commonbileduct	TGD	NK
CD74_MIF	NK_Commonbileduct.Tuft.Cell_Smallintestine	1.886	0	NK_Commonbileduct	Tuft_Smallintestine	Commonbileduct	Smallintestine	NK	Epi
TNFRSF1B_GRN	NK_Commonbileduct.Tuft.Cell_Smallintestine	0.642	0	NK_Commonbileduct	Tuft_Smallintestine	Commonbileduct	Smallintestine	NK	Epi
CD74_APP	NK_Commonbileduct.Tuft.Cell_Smallintestine	1.183	0	NK_Commonbileduct	Tuft_Smallintestine	Commonbileduct	Smallintestine	NK	Epi
TNF_TNFRSF1A	NK_Commonbileduct.Tuft.Cell_Smallintestine	0.712	0	NK_Commonbileduct	Tuft_Smallintestine	Commonbileduct	Smallintestine	NK	Epi
PVR_CD96	Tuft.Cell_Smallintestine.NK_Commonbileduct	0.517	0	Tuft_Smallintestine	NK_Commonbileduct	Smallintestine	Commonbileduct	Epi	NK
PVR_CD226	Tuft.Cell_Smallintestine.NK_Commonbileduct	0.467	0	Tuft_Smallintestine	NK_Commonbileduct	Smallintestine	Commonbileduct	Epi	NK
PVR_TIGIT	Tuft.Cell_Smallintestine.NK_Commonbileduct	0.426	0	Tuft_Smallintestine	NK_Commonbileduct	Smallintestine	Commonbileduct	Epi	NK
LGALS9_CD44	Tuft.Cell_Smallintestine.NK_Commonbileduct	0.497	0	Tuft_Smallintestine	NK_Commonbileduct	Smallintestine	Commonbileduct	Epi	NK
LGALS9_CD47	Tuft.Cell_Smallintestine.NK_Commonbileduct	0.756	0	Tuft_Smallintestine	NK_Commonbileduct	Smallintestine	Commonbileduct	Epi	NK
LGALS9_SLC1A5	Tuft.Cell_Smallintestine.NK_Commonbileduct	0.501	0	Tuft_Smallintestine	NK_Commonbileduct	Smallintestine	Commonbileduct	Epi	NK
MIF_TNFRSF14	Tuft.Cell_Smallintestine.NK_Commonbileduct	1.344	0.031	Tuft_Smallintestine	NK_Commonbileduct	Smallintestine	Commonbileduct	Epi	NK
ALOX5_ALOX5AP	Tuft.Cell_Smallintestine.NK_Commonbileduct	1.694	0.016	Tuft_Smallintestine	NK_Commonbileduct	Smallintestine	Commonbileduct	Epi	NK
F11R_aLb2 complex	Tuft.Cell_Smallintestine.NK_Commonbileduct	0.557	0	Tuft_Smallintestine	NK_Commonbileduct	Smallintestine	Commonbileduct	Epi	NK
TGFB1_TGFBR3	B_Memory_Smallintestine.Smo_Commonbileduct	0.336	0	B_Memory_Smallintestine	Smo_Commonbileduct	Smallintestine	Commonbileduct	B	Smo
CD74_MIF	B_Memory_Smallintestine.Smo_Commonbileduct	3.365	0	B_Memory_Smallintestine	Smo_Commonbileduct	Smallintestine	Commonbileduct	B	Smo
CD74_COPA	B_Memory_Smallintestine.Smo_Commonbileduct	2.561	0	B_Memory_Smallintestine	Smo_Commonbileduct	Smallintestine	Commonbileduct	B	Smo
CD74_APP	B_Memory_Smallintestine.Smo_Commonbileduct	3.029	0	B_Memory_Smallintestine	Smo_Commonbileduct	Smallintestine	Commonbileduct	B	Smo
GRN_SORT1	B_Memory_Smallintestine.Smo_Commonbileduct	0.489	0	B_Memory_Smallintestine	Smo_Commonbileduct	Smallintestine	Commonbileduct	B	Smo
COPA_SORT1	B_Memory_Smallintestine.Smo_Commonbileduct	0.341	0	B_Memory_Smallintestine	Smo_Commonbileduct	Smallintestine	Commonbileduct	B	Smo
NCR3_BAG6	B_Memory_Smallintestine.Smo_Commonbileduct	0.35	0.004	B_Memory_Smallintestine	Smo_Commonbileduct	Smallintestine	Commonbileduct	B	Smo
CD55_ADGRE5	B_Memory_Smallintestine.Smo_Commonbileduct	0.922	0	B_Memory_Smallintestine	Smo_Commonbileduct	Smallintestine	Commonbileduct	B	Smo
TNFRSF1A_GRN	Smo_Commonbileduct.B_Memory_Smallintestine	0.95	0	Smo_Commonbileduct	B_Memory_Smallintestine	Commonbileduct	Smallintestine	Smo	B
MIF_TNFRSF14	Smo_Commonbileduct.B_Memory_Smallintestine	1.163	0	Smo_Commonbileduct	B_Memory_Smallintestine	Commonbileduct	Smallintestine	Smo	B
LTBR_LTB	Smo_Commonbileduct.B_Memory_Smallintestine	0.962	0	Smo_Commonbileduct	B_Memory_Smallintestine	Commonbileduct	Smallintestine	Smo	B
TGFB1_TGFBR3	CD4_TRM_Smallintestine.Smo_Commonbileduct	0.396	0	CD4_TRM_Smallintestine	Smo_Commonbileduct	Smallintestine	Commonbileduct	CD4	Smo
CD74_MIF	CD4_TRM_Smallintestine.Smo_Commonbileduct	1.682	0	CD4_TRM_Smallintestine	Smo_Commonbileduct	Smallintestine	Commonbileduct	CD4	Smo
TNFRSF1B_GRN	CD4_TRM_Smallintestine.Smo_Commonbileduct	0.413	0	CD4_TRM_Smallintestine	Smo_Commonbileduct	Smallintestine	Commonbileduct	CD4	Smo
CD74_COPA	CD4_TRM_Smallintestine.Smo_Commonbileduct	0.878	0	CD4_TRM_Smallintestine	Smo_Commonbileduct	Smallintestine	Commonbileduct	CD4	Smo
CD74_APP	CD4_TRM_Smallintestine.Smo_Commonbileduct	1.347	0	CD4_TRM_Smallintestine	Smo_Commonbileduct	Smallintestine	Commonbileduct	CD4	Smo
CD46_JAG1	CD4_TRM_Smallintestine.Smo_Commonbileduct	0.601	0	CD4_TRM_Smallintestine	Smo_Commonbileduct	Smallintestine	Commonbileduct	CD4	Smo
FAM3C_CLEC2D	Smo_Commonbileduct.CD4_TRM_Smallintestine	0.421	0	Smo_Commonbileduct	CD4_TRM_Smallintestine	Commonbileduct	Smallintestine	Smo	CD4
LTBR_LTB	Smo_Commonbileduct.CD4_TRM_Smallintestine	0.774	0	Smo_Commonbileduct	CD4_TRM_Smallintestine	Commonbileduct	Smallintestine	Smo	CD4
COL1A1_a1b1 complex	Smo_Commonbileduct.CD4_TRM_Smallintestine	0.647	0	Smo_Commonbileduct	CD4_TRM_Smallintestine	Commonbileduct	Smallintestine	Smo	CD4
COL4A2_a1b1 complex	Smo_Commonbileduct.CD4_TRM_Smallintestine	0.813	0	Smo_Commonbileduct	CD4_TRM_Smallintestine	Commonbileduct	Smallintestine	Smo	CD4
COL6A1_a1b1 complex	Smo_Commonbileduct.CD4_TRM_Smallintestine	0.966	0	Smo_Commonbileduct	CD4_TRM_Smallintestine	Commonbileduct	Smallintestine	Smo	CD4
COL18A1_a1b1 complex	Smo_Commonbileduct.CD4_TRM_Smallintestine	0.992	0	Smo_Commonbileduct	CD4_TRM_Smallintestine	Commonbileduct	Smallintestine	Smo	CD4
TGFB1_TGFBR3	CD8_TRM_Smallintestine.Smo_Commonbileduct	0.411	0	CD8_TRM_Smallintestine	Smo_Commonbileduct	Smallintestine	Commonbileduct	CD8	Smo
CD74_MIF	CD8_TRM_Smallintestine.Smo_Commonbileduct	1.777	0	CD8_TRM_Smallintestine	Smo_Commonbileduct	Smallintestine	Commonbileduct	CD8	Smo
TNFRSF1B_GRN	CD8_TRM_Smallintestine.Smo_Commonbileduct	0.383	0	CD8_TRM_Smallintestine	Smo_Commonbileduct	Smallintestine	Commonbileduct	CD8	Smo
CD74_COPA	CD8_TRM_Smallintestine.Smo_Commonbileduct	0.973	0	CD8_TRM_Smallintestine	Smo_Commonbileduct	Smallintestine	Commonbileduct	CD8	Smo
CD74_APP	CD8_TRM_Smallintestine.Smo_Commonbileduct	1.441	0	CD8_TRM_Smallintestine	Smo_Commonbileduct	Smallintestine	Commonbileduct	CD8	Smo
CD46_JAG1	CD8_TRM_Smallintestine.Smo_Commonbileduct	0.572	0	CD8_TRM_Smallintestine	Smo_Commonbileduct	Smallintestine	Commonbileduct	CD8	Smo
FAM3C_CLEC2D	Smo_Commonbileduct.CD8_TRM_Smallintestine	0.492	0	Smo_Commonbileduct	CD8_TRM_Smallintestine	Commonbileduct	Smallintestine	Smo	CD8
MIF_TNFRSF14	Smo_Commonbileduct.CD8_TRM_Smallintestine	1.185	0	Smo_Commonbileduct	CD8_TRM_Smallintestine	Commonbileduct	Smallintestine	Smo	CD8
LTBR_LTB	Smo_Commonbileduct.CD8_TRM_Smallintestine	0.422	0	Smo_Commonbileduct	CD8_TRM_Smallintestine	Commonbileduct	Smallintestine	Smo	CD8
CD74_MIF	Plasma_Smallintestine.Smo_Commonbileduct	2.396	0	Plasma_Smallintestine	Smo_Commonbileduct	Smallintestine	Commonbileduct	Plasma	Smo
CD74_COPA	Plasma_Smallintestine.Smo_Commonbileduct	1.592	0	Plasma_Smallintestine	Smo_Commonbileduct	Smallintestine	Commonbileduct	Plasma	Smo
CD74_APP	Plasma_Smallintestine.Smo_Commonbileduct	2.06	0	Plasma_Smallintestine	Smo_Commonbileduct	Smallintestine	Commonbileduct	Plasma	Smo
CD55_ADGRE5	Plasma_Smallintestine.Smo_Commonbileduct	0.532	0.024	Plasma_Smallintestine	Smo_Commonbileduct	Smallintestine	Commonbileduct	Plasma	Smo
COL9A3_a1b1 complex	Plasma_Smallintestine.Smo_Commonbileduct	0.322	0	Plasma_Smallintestine	Smo_Commonbileduct	Smallintestine	Commonbileduct	Plasma	Smo
LAMP1_FAM3C	Smo_Commonbileduct.Plasma_Smallintestine	0.565	0	Smo_Commonbileduct	Plasma_Smallintestine	Commonbileduct	Smallintestine	Smo	Plasma
TNFRSF1A_GRN	Smo_Commonbileduct.Plasma_Smallintestine	0.694	0.008	Smo_Commonbileduct	Plasma_Smallintestine	Commonbileduct	Smallintestine	Smo	Plasma
MIF_TNFRSF14	Smo_Commonbileduct.Plasma_Smallintestine	1.147	0	Smo_Commonbileduct	Plasma_Smallintestine	Commonbileduct	Smallintestine	Smo	Plasma
LAMP1_FAM3C	Smo_Commonbileduct.TGD_Smallintestine	0.721	0.004	Smo_Commonbileduct	TGD_Smallintestine	Commonbileduct	Smallintestine	Smo	TGD
TNFRSF1A_FASLG	Smo_Commonbileduct.TGD_Smallintestine	0.755	0	Smo_Commonbileduct	TGD_Smallintestine	Commonbileduct	Smallintestine	Smo	TGD
FAM3C_CLEC2D	Smo_Commonbileduct.TGD_Smallintestine	0.385	0.04	Smo_Commonbileduct	TGD_Smallintestine	Commonbileduct	Smallintestine	Smo	TGD
MIF_TNFRSF14	Smo_Commonbileduct.TGD_Smallintestine	1.17	0	Smo_Commonbileduct	TGD_Smallintestine	Commonbileduct	Smallintestine	Smo	TGD
COL1A1_a1b1 complex	Smo_Commonbileduct.TGD_Smallintestine	0.912	0	Smo_Commonbileduct	TGD_Smallintestine	Commonbileduct	Smallintestine	Smo	TGD
COL4A2_a1b1 complex	Smo_Commonbileduct.TGD_Smallintestine	1.078	0	Smo_Commonbileduct	TGD_Smallintestine	Commonbileduct	Smallintestine	Smo	TGD
COL6A1_a1b1 complex	Smo_Commonbileduct.TGD_Smallintestine	1.231	0	Smo_Commonbileduct	TGD_Smallintestine	Commonbileduct	Smallintestine	Smo	TGD
COL18A1_a1b1 complex	Smo_Commonbileduct.TGD_Smallintestine	1.257	0	Smo_Commonbileduct	TGD_Smallintestine	Commonbileduct	Smallintestine	Smo	TGD
TGFB1_TGFBR3	TGD_Smallintestine.Smo_Commonbileduct	0.514	0	TGD_Smallintestine	Smo_Commonbileduct	Smallintestine	Commonbileduct	TGD	Smo
CD74_MIF	TGD_Smallintestine.Smo_Commonbileduct	1.673	0	TGD_Smallintestine	Smo_Commonbileduct	Smallintestine	Commonbileduct	TGD	Smo
TNFRSF1B_GRN	TGD_Smallintestine.Smo_Commonbileduct	0.436	0	TGD_Smallintestine	Smo_Commonbileduct	Smallintestine	Commonbileduct	TGD	Smo
CD74_COPA	TGD_Smallintestine.Smo_Commonbileduct	0.869	0	TGD_Smallintestine	Smo_Commonbileduct	Smallintestine	Commonbileduct	TGD	Smo
CD74_APP	TGD_Smallintestine.Smo_Commonbileduct	1.338	0	TGD_Smallintestine	Smo_Commonbileduct	Smallintestine	Commonbileduct	TGD	Smo
CD55_ADGRE5	TGD_Smallintestine.Smo_Commonbileduct	0.684	0.048	TGD_Smallintestine	Smo_Commonbileduct	Smallintestine	Commonbileduct	TGD	Smo
LGALS9_CD44	BEC_Commonbileduct.B_Memory_Stomach	0.767	0	BEC_Commonbileduct	B_Memory_Stomach	Commonbileduct	Stomach	Endo	B
ICAM1_AREG	BEC_Commonbileduct.B_Memory_Stomach	0.794	0	BEC_Commonbileduct	B_Memory_Stomach	Commonbileduct	Stomach	Endo	B
LGALS9_CD47	BEC_Commonbileduct.B_Memory_Stomach	0.53	0	BEC_Commonbileduct	B_Memory_Stomach	Commonbileduct	Stomach	Endo	B
CXCL12_CXCR4	BEC_Commonbileduct.B_Memory_Stomach	1.966	0	BEC_Commonbileduct	B_Memory_Stomach	Commonbileduct	Stomach	Endo	B
LTBR_LTB	BEC_Commonbileduct.B_Memory_Stomach	0.619	0	BEC_Commonbileduct	B_Memory_Stomach	Commonbileduct	Stomach	Endo	B
TGFB1_TGFBR3	B_Memory_Stomach.BEC_Commonbileduct	0.57	0	B_Memory_Stomach	BEC_Commonbileduct	Stomach	Commonbileduct	B	Endo
CD74_MIF	B_Memory_Stomach.BEC_Commonbileduct	3.177	0.007	B_Memory_Stomach	BEC_Commonbileduct	Stomach	Commonbileduct	B	Endo
CD74_COPA	B_Memory_Stomach.BEC_Commonbileduct	2.639	0	B_Memory_Stomach	BEC_Commonbileduct	Stomach	Commonbileduct	B	Endo
CD74_APP	B_Memory_Stomach.BEC_Commonbileduct	3.409	0	B_Memory_Stomach	BEC_Commonbileduct	Stomach	Commonbileduct	B	Endo
MIF_TNFRSF14	B_Memory_Stomach.BEC_Commonbileduct	0.924	0.02	B_Memory_Stomach	BEC_Commonbileduct	Stomach	Commonbileduct	B	Endo
MIF_TNFRSF10D	B_Memory_Stomach.BEC_Commonbileduct	0.903	0	B_Memory_Stomach	BEC_Commonbileduct	Stomach	Commonbileduct	B	Endo
LGALS9_CD44	BEC_Commonbileduct.B_Naive_Stomach	0.587	0	BEC_Commonbileduct	B_Naive_Stomach	Commonbileduct	Stomach	Endo	B
ICAM1_AREG	BEC_Commonbileduct.B_Naive_Stomach	0.778	0	BEC_Commonbileduct	B_Naive_Stomach	Commonbileduct	Stomach	Endo	B
LGALS9_CD47	BEC_Commonbileduct.B_Naive_Stomach	0.445	0	BEC_Commonbileduct	B_Naive_Stomach	Commonbileduct	Stomach	Endo	B
CXCL12_CXCR4	BEC_Commonbileduct.B_Naive_Stomach	2.01	0	BEC_Commonbileduct	B_Naive_Stomach	Commonbileduct	Stomach	Endo	B
LTBR_LTB	BEC_Commonbileduct.B_Naive_Stomach	0.571	0	BEC_Commonbileduct	B_Naive_Stomach	Commonbileduct	Stomach	Endo	B
PLAUR_a4b1 complex	BEC_Commonbileduct.B_Naive_Stomach	0.353	0	BEC_Commonbileduct	B_Naive_Stomach	Commonbileduct	Stomach	Endo	B
JAM2_a4b1 complex	BEC_Commonbileduct.B_Naive_Stomach	0.662	0	BEC_Commonbileduct	B_Naive_Stomach	Commonbileduct	Stomach	Endo	B
CD74_MIF	B_Naive_Stomach.BEC_Commonbileduct	3.28	0	B_Naive_Stomach	BEC_Commonbileduct	Stomach	Commonbileduct	B	Endo
CD74_COPA	B_Naive_Stomach.BEC_Commonbileduct	2.743	0	B_Naive_Stomach	BEC_Commonbileduct	Stomach	Commonbileduct	B	Endo
CD74_APP	B_Naive_Stomach.BEC_Commonbileduct	3.512	0	B_Naive_Stomach	BEC_Commonbileduct	Stomach	Commonbileduct	B	Endo
MIF_TNFRSF14	B_Naive_Stomach.BEC_Commonbileduct	0.922	0.04	B_Naive_Stomach	BEC_Commonbileduct	Stomach	Commonbileduct	B	Endo
MIF_TNFRSF10D	B_Naive_Stomach.BEC_Commonbileduct	0.9	0	B_Naive_Stomach	BEC_Commonbileduct	Stomach	Commonbileduct	B	Endo
SELL_CD34	B_Naive_Stomach.BEC_Commonbileduct	1.018	0	B_Naive_Stomach	BEC_Commonbileduct	Stomach	Commonbileduct	B	Endo
LGALS9_CD44	BEC_Commonbileduct.CD4_TCM_Stomach	0.813	0	BEC_Commonbileduct	CD4_TCM_Stomach	Commonbileduct	Stomach	Endo	CD4
CD74_MIF	BEC_Commonbileduct.CD4_TCM_Stomach	2.84	0	BEC_Commonbileduct	CD4_TCM_Stomach	Commonbileduct	Stomach	Endo	CD4
ICAM1_AREG	BEC_Commonbileduct.CD4_TCM_Stomach	0.936	0	BEC_Commonbileduct	CD4_TCM_Stomach	Commonbileduct	Stomach	Endo	CD4
FAM3C_CLEC2D	BEC_Commonbileduct.CD4_TCM_Stomach	0.418	0	BEC_Commonbileduct	CD4_TCM_Stomach	Commonbileduct	Stomach	Endo	CD4
LGALS9_CD47	BEC_Commonbileduct.CD4_TCM_Stomach	0.406	0	BEC_Commonbileduct	CD4_TCM_Stomach	Commonbileduct	Stomach	Endo	CD4
CXCL12_CXCR4	BEC_Commonbileduct.CD4_TCM_Stomach	1.76	0	BEC_Commonbileduct	CD4_TCM_Stomach	Commonbileduct	Stomach	Endo	CD4
CD55_ADGRE5	BEC_Commonbileduct.CD4_TCM_Stomach	0.693	0.02	BEC_Commonbileduct	CD4_TCM_Stomach	Commonbileduct	Stomach	Endo	CD4
LTBR_LTB	BEC_Commonbileduct.CD4_TCM_Stomach	1.08	0	BEC_Commonbileduct	CD4_TCM_Stomach	Commonbileduct	Stomach	Endo	CD4
PLAUR_a4b1 complex	BEC_Commonbileduct.CD4_TCM_Stomach	0.444	0	BEC_Commonbileduct	CD4_TCM_Stomach	Commonbileduct	Stomach	Endo	CD4
JAM2_a4b1 complex	BEC_Commonbileduct.CD4_TCM_Stomach	0.753	0	BEC_Commonbileduct	CD4_TCM_Stomach	Commonbileduct	Stomach	Endo	CD4
MIF_TNFRSF14	CD4_TCM_Stomach.BEC_Commonbileduct	0.979	0.018	CD4_TCM_Stomach	BEC_Commonbileduct	Stomach	Commonbileduct	CD4	Endo
MIF_TNFRSF10D	CD4_TCM_Stomach.BEC_Commonbileduct	0.958	0	CD4_TCM_Stomach	BEC_Commonbileduct	Stomach	Commonbileduct	CD4	Endo
CD2_CD58	CD4_TCM_Stomach.BEC_Commonbileduct	0.872	0	CD4_TCM_Stomach	BEC_Commonbileduct	Stomach	Commonbileduct	CD4	Endo
CD40LG_a5b1 complex	CD4_TCM_Stomach.BEC_Commonbileduct	0.533	0	CD4_TCM_Stomach	BEC_Commonbileduct	Stomach	Commonbileduct	CD4	Endo
LGALS9_CD44	BEC_Commonbileduct.CD4_Treg_Stomach	0.849	0	BEC_Commonbileduct	CD4_Treg_Stomach	Commonbileduct	Stomach	Endo	CD4
CD74_MIF	BEC_Commonbileduct.CD4_Treg_Stomach	2.891	0	BEC_Commonbileduct	CD4_Treg_Stomach	Commonbileduct	Stomach	Endo	CD4
ICAM1_SPN	BEC_Commonbileduct.CD4_Treg_Stomach	0.602	0	BEC_Commonbileduct	CD4_Treg_Stomach	Commonbileduct	Stomach	Endo	CD4
ICAM1_ITGAL	BEC_Commonbileduct.CD4_Treg_Stomach	0.584	0	BEC_Commonbileduct	CD4_Treg_Stomach	Commonbileduct	Stomach	Endo	CD4
FAM3C_CLEC2D	BEC_Commonbileduct.CD4_Treg_Stomach	0.511	0	BEC_Commonbileduct	CD4_Treg_Stomach	Commonbileduct	Stomach	Endo	CD4
LGALS9_CD47	BEC_Commonbileduct.CD4_Treg_Stomach	0.377	0	BEC_Commonbileduct	CD4_Treg_Stomach	Commonbileduct	Stomach	Endo	CD4
CXCL12_CXCR4	BEC_Commonbileduct.CD4_Treg_Stomach	1.652	0	BEC_Commonbileduct	CD4_Treg_Stomach	Commonbileduct	Stomach	Endo	CD4
CD55_ADGRE5	BEC_Commonbileduct.CD4_Treg_Stomach	0.683	0	BEC_Commonbileduct	CD4_Treg_Stomach	Commonbileduct	Stomach	Endo	CD4
LTBR_LTB	BEC_Commonbileduct.CD4_Treg_Stomach	0.943	0	BEC_Commonbileduct	CD4_Treg_Stomach	Commonbileduct	Stomach	Endo	CD4
PLAUR_a4b1 complex	BEC_Commonbileduct.CD4_Treg_Stomach	0.63	0	BEC_Commonbileduct	CD4_Treg_Stomach	Commonbileduct	Stomach	Endo	CD4
JAM2_a4b1 complex	BEC_Commonbileduct.CD4_Treg_Stomach	0.939	0	BEC_Commonbileduct	CD4_Treg_Stomach	Commonbileduct	Stomach	Endo	CD4
ICAM1_aLb2 complex	BEC_Commonbileduct.CD4_Treg_Stomach	0.584	0	BEC_Commonbileduct	CD4_Treg_Stomach	Commonbileduct	Stomach	Endo	CD4
ICAM2_aLb2 complex	BEC_Commonbileduct.CD4_Treg_Stomach	0.741	0	BEC_Commonbileduct	CD4_Treg_Stomach	Commonbileduct	Stomach	Endo	CD4
F11R_aLb2 complex	BEC_Commonbileduct.CD4_Treg_Stomach	0.327	0	BEC_Commonbileduct	CD4_Treg_Stomach	Commonbileduct	Stomach	Endo	CD4
TNFRSF1B_GRN	CD4_Treg_Stomach.BEC_Commonbileduct	0.783	0	CD4_Treg_Stomach	BEC_Commonbileduct	Stomach	Commonbileduct	CD4	Endo
MIF_TNFRSF10D	CD4_Treg_Stomach.BEC_Commonbileduct	1.009	0	CD4_Treg_Stomach	BEC_Commonbileduct	Stomach	Commonbileduct	CD4	Endo
CD2_CD58	CD4_Treg_Stomach.BEC_Commonbileduct	1.265	0	CD4_Treg_Stomach	BEC_Commonbileduct	Stomach	Commonbileduct	CD4	Endo
CD40LG_a5b1 complex	CD4_Treg_Stomach.BEC_Commonbileduct	0.47	0	CD4_Treg_Stomach	BEC_Commonbileduct	Stomach	Commonbileduct	CD4	Endo
LGALS9_CD44	BEC_Commonbileduct.CD4_TRM_Stomach	0.765	0	BEC_Commonbileduct	CD4_TRM_Stomach	Commonbileduct	Stomach	Endo	CD4
CD74_MIF	BEC_Commonbileduct.CD4_TRM_Stomach	2.963	0	BEC_Commonbileduct	CD4_TRM_Stomach	Commonbileduct	Stomach	Endo	CD4
ICAM1_AREG	BEC_Commonbileduct.CD4_TRM_Stomach	0.83	0	BEC_Commonbileduct	CD4_TRM_Stomach	Commonbileduct	Stomach	Endo	CD4
ICAM1_SPN	BEC_Commonbileduct.CD4_TRM_Stomach	0.65	0	BEC_Commonbileduct	CD4_TRM_Stomach	Commonbileduct	Stomach	Endo	CD4
FAM3C_CLEC2D	BEC_Commonbileduct.CD4_TRM_Stomach	0.377	0	BEC_Commonbileduct	CD4_TRM_Stomach	Commonbileduct	Stomach	Endo	CD4
LGALS9_CD47	BEC_Commonbileduct.CD4_TRM_Stomach	0.401	0	BEC_Commonbileduct	CD4_TRM_Stomach	Commonbileduct	Stomach	Endo	CD4
CXCL12_CXCR4	BEC_Commonbileduct.CD4_TRM_Stomach	1.749	0	BEC_Commonbileduct	CD4_TRM_Stomach	Commonbileduct	Stomach	Endo	CD4
CD55_ADGRE5	BEC_Commonbileduct.CD4_TRM_Stomach	1.113	0	BEC_Commonbileduct	CD4_TRM_Stomach	Commonbileduct	Stomach	Endo	CD4
LTBR_LTB	BEC_Commonbileduct.CD4_TRM_Stomach	0.781	0	BEC_Commonbileduct	CD4_TRM_Stomach	Commonbileduct	Stomach	Endo	CD4
PLAUR_a4b1 complex	BEC_Commonbileduct.CD4_TRM_Stomach	0.419	0	BEC_Commonbileduct	CD4_TRM_Stomach	Commonbileduct	Stomach	Endo	CD4
JAM2_a4b1 complex	BEC_Commonbileduct.CD4_TRM_Stomach	0.727	0	BEC_Commonbileduct	CD4_TRM_Stomach	Commonbileduct	Stomach	Endo	CD4
TGFB1_TGFBR3	CD4_TRM_Stomach.BEC_Commonbileduct	0.661	0	CD4_TRM_Stomach	BEC_Commonbileduct	Stomach	Commonbileduct	CD4	Endo
LAMP1_FAM3C	CD4_TRM_Stomach.BEC_Commonbileduct	0.4	0.012	CD4_TRM_Stomach	BEC_Commonbileduct	Stomach	Commonbileduct	CD4	Endo
PDCD1_FAM3C	CD4_TRM_Stomach.BEC_Commonbileduct	0.384	0	CD4_TRM_Stomach	BEC_Commonbileduct	Stomach	Commonbileduct	CD4	Endo
TNFRSF1B_GRN	CD4_TRM_Stomach.BEC_Commonbileduct	0.679	0	CD4_TRM_Stomach	BEC_Commonbileduct	Stomach	Commonbileduct	CD4	Endo
CD74_APP	CD4_TRM_Stomach.BEC_Commonbileduct	1.474	0	CD4_TRM_Stomach	BEC_Commonbileduct	Stomach	Commonbileduct	CD4	Endo
MIF_TNFRSF14	CD4_TRM_Stomach.BEC_Commonbileduct	1.102	0	CD4_TRM_Stomach	BEC_Commonbileduct	Stomach	Commonbileduct	CD4	Endo
MIF_TNFRSF10D	CD4_TRM_Stomach.BEC_Commonbileduct	1.081	0	CD4_TRM_Stomach	BEC_Commonbileduct	Stomach	Commonbileduct	CD4	Endo
CD2_CD58	CD4_TRM_Stomach.BEC_Commonbileduct	0.9	0	CD4_TRM_Stomach	BEC_Commonbileduct	Stomach	Commonbileduct	CD4	Endo
CD40LG_a5b1 complex	CD4_TRM_Stomach.BEC_Commonbileduct	0.595	0	CD4_TRM_Stomach	BEC_Commonbileduct	Stomach	Commonbileduct	CD4	Endo
LGALS9_CD44	BEC_Commonbileduct.CD8_IEL_Stomach	0.534	0	BEC_Commonbileduct	CD8_IEL_Stomach	Commonbileduct	Stomach	Endo	CD8
CD74_MIF	BEC_Commonbileduct.CD8_IEL_Stomach	2.877	0	BEC_Commonbileduct	CD8_IEL_Stomach	Commonbileduct	Stomach	Endo	CD8
ICAM1_AREG	BEC_Commonbileduct.CD8_IEL_Stomach	0.937	0	BEC_Commonbileduct	CD8_IEL_Stomach	Commonbileduct	Stomach	Endo	CD8
ICAM1_SPN	BEC_Commonbileduct.CD8_IEL_Stomach	0.723	0	BEC_Commonbileduct	CD8_IEL_Stomach	Commonbileduct	Stomach	Endo	CD8
FAM3C_CLEC2D	BEC_Commonbileduct.CD8_IEL_Stomach	0.469	0	BEC_Commonbileduct	CD8_IEL_Stomach	Commonbileduct	Stomach	Endo	CD8
LGALS9_CD47	BEC_Commonbileduct.CD8_IEL_Stomach	0.361	0	BEC_Commonbileduct	CD8_IEL_Stomach	Commonbileduct	Stomach	Endo	CD8
CXCL12_CXCR4	BEC_Commonbileduct.CD8_IEL_Stomach	1.412	0	BEC_Commonbileduct	CD8_IEL_Stomach	Commonbileduct	Stomach	Endo	CD8
CD55_ADGRE5	BEC_Commonbileduct.CD8_IEL_Stomach	1.01	0	BEC_Commonbileduct	CD8_IEL_Stomach	Commonbileduct	Stomach	Endo	CD8
PLAUR_a4b1 complex	BEC_Commonbileduct.CD8_IEL_Stomach	0.469	0	BEC_Commonbileduct	CD8_IEL_Stomach	Commonbileduct	Stomach	Endo	CD8
JAM2_a4b1 complex	BEC_Commonbileduct.CD8_IEL_Stomach	0.778	0	BEC_Commonbileduct	CD8_IEL_Stomach	Commonbileduct	Stomach	Endo	CD8
MADCAM1_a4b7 complex	BEC_Commonbileduct.CD8_IEL_Stomach	0.499	0	BEC_Commonbileduct	CD8_IEL_Stomach	Commonbileduct	Stomach	Endo	CD8
TGFB1_TGFBR3	CD8_IEL_Stomach.BEC_Commonbileduct	0.657	0	CD8_IEL_Stomach	BEC_Commonbileduct	Stomach	Commonbileduct	CD8	Endo
LAMP1_FAM3C	CD8_IEL_Stomach.BEC_Commonbileduct	0.433	0.012	CD8_IEL_Stomach	BEC_Commonbileduct	Stomach	Commonbileduct	CD8	Endo
TNFRSF1B_GRN	CD8_IEL_Stomach.BEC_Commonbileduct	0.689	0	CD8_IEL_Stomach	BEC_Commonbileduct	Stomach	Commonbileduct	CD8	Endo
CD74_APP	CD8_IEL_Stomach.BEC_Commonbileduct	1.414	0	CD8_IEL_Stomach	BEC_Commonbileduct	Stomach	Commonbileduct	CD8	Endo
CD160_TNFRSF14	CD8_IEL_Stomach.BEC_Commonbileduct	0.436	0	CD8_IEL_Stomach	BEC_Commonbileduct	Stomach	Commonbileduct	CD8	Endo
MIF_TNFRSF14	CD8_IEL_Stomach.BEC_Commonbileduct	1.016	0.012	CD8_IEL_Stomach	BEC_Commonbileduct	Stomach	Commonbileduct	CD8	Endo
MIF_TNFRSF10D	CD8_IEL_Stomach.BEC_Commonbileduct	0.994	0	CD8_IEL_Stomach	BEC_Commonbileduct	Stomach	Commonbileduct	CD8	Endo
CD2_CD58	CD8_IEL_Stomach.BEC_Commonbileduct	0.911	0	CD8_IEL_Stomach	BEC_Commonbileduct	Stomach	Commonbileduct	CD8	Endo
LGALS9_CD44	BEC_Commonbileduct.CD8_TEM_Stomach	0.866	0	BEC_Commonbileduct	CD8_TEM_Stomach	Commonbileduct	Stomach	Endo	CD8
CD74_MIF	BEC_Commonbileduct.CD8_TEM_Stomach	2.836	0	BEC_Commonbileduct	CD8_TEM_Stomach	Commonbileduct	Stomach	Endo	CD8
ICAM1_AREG	BEC_Commonbileduct.CD8_TEM_Stomach	0.689	0	BEC_Commonbileduct	CD8_TEM_Stomach	Commonbileduct	Stomach	Endo	CD8
ICAM1_SPN	BEC_Commonbileduct.CD8_TEM_Stomach	0.596	0	BEC_Commonbileduct	CD8_TEM_Stomach	Commonbileduct	Stomach	Endo	CD8
ICAM1_ITGAL	BEC_Commonbileduct.CD8_TEM_Stomach	0.585	0	BEC_Commonbileduct	CD8_TEM_Stomach	Commonbileduct	Stomach	Endo	CD8
FAM3C_CLEC2D	BEC_Commonbileduct.CD8_TEM_Stomach	0.456	0	BEC_Commonbileduct	CD8_TEM_Stomach	Commonbileduct	Stomach	Endo	CD8
CXCL12_CXCR4	BEC_Commonbileduct.CD8_TEM_Stomach	2.094	0	BEC_Commonbileduct	CD8_TEM_Stomach	Commonbileduct	Stomach	Endo	CD8
CD55_ADGRE5	BEC_Commonbileduct.CD8_TEM_Stomach	1.028	0	BEC_Commonbileduct	CD8_TEM_Stomach	Commonbileduct	Stomach	Endo	CD8
LTBR_LTB	BEC_Commonbileduct.CD8_TEM_Stomach	0.479	0	BEC_Commonbileduct	CD8_TEM_Stomach	Commonbileduct	Stomach	Endo	CD8
PLAUR_a4b1 complex	BEC_Commonbileduct.CD8_TEM_Stomach	0.538	0	BEC_Commonbileduct	CD8_TEM_Stomach	Commonbileduct	Stomach	Endo	CD8
JAM2_a4b1 complex	BEC_Commonbileduct.CD8_TEM_Stomach	0.847	0	BEC_Commonbileduct	CD8_TEM_Stomach	Commonbileduct	Stomach	Endo	CD8
ICAM1_aLb2 complex	BEC_Commonbileduct.CD8_TEM_Stomach	0.585	0	BEC_Commonbileduct	CD8_TEM_Stomach	Commonbileduct	Stomach	Endo	CD8
ICAM2_aLb2 complex	BEC_Commonbileduct.CD8_TEM_Stomach	0.742	0	BEC_Commonbileduct	CD8_TEM_Stomach	Commonbileduct	Stomach	Endo	CD8
F11R_aLb2 complex	BEC_Commonbileduct.CD8_TEM_Stomach	0.328	0	BEC_Commonbileduct	CD8_TEM_Stomach	Commonbileduct	Stomach	Endo	CD8
TNFRSF1B_GRN	CD8_TEM_Stomach.BEC_Commonbileduct	0.612	0	CD8_TEM_Stomach	BEC_Commonbileduct	Stomach	Commonbileduct	CD8	Endo
CD74_APP	CD8_TEM_Stomach.BEC_Commonbileduct	2.197	0	CD8_TEM_Stomach	BEC_Commonbileduct	Stomach	Commonbileduct	CD8	Endo
MIF_TNFRSF10D	CD8_TEM_Stomach.BEC_Commonbileduct	0.954	0	CD8_TEM_Stomach	BEC_Commonbileduct	Stomach	Commonbileduct	CD8	Endo
CD2_CD58	CD8_TEM_Stomach.BEC_Commonbileduct	0.724	0	CD8_TEM_Stomach	BEC_Commonbileduct	Stomach	Commonbileduct	CD8	Endo
LGALS9_CD44	BEC_Commonbileduct.CD8_TRM_Stomach	0.787	0	BEC_Commonbileduct	CD8_TRM_Stomach	Commonbileduct	Stomach	Endo	CD8
CD74_MIF	BEC_Commonbileduct.CD8_TRM_Stomach	2.907	0	BEC_Commonbileduct	CD8_TRM_Stomach	Commonbileduct	Stomach	Endo	CD8
ICAM1_AREG	BEC_Commonbileduct.CD8_TRM_Stomach	0.73	0	BEC_Commonbileduct	CD8_TRM_Stomach	Commonbileduct	Stomach	Endo	CD8
ICAM1_SPN	BEC_Commonbileduct.CD8_TRM_Stomach	0.669	0	BEC_Commonbileduct	CD8_TRM_Stomach	Commonbileduct	Stomach	Endo	CD8
ICAM1_ITGAL	BEC_Commonbileduct.CD8_TRM_Stomach	0.606	0	BEC_Commonbileduct	CD8_TRM_Stomach	Commonbileduct	Stomach	Endo	CD8
FAM3C_CLEC2D	BEC_Commonbileduct.CD8_TRM_Stomach	0.443	0	BEC_Commonbileduct	CD8_TRM_Stomach	Commonbileduct	Stomach	Endo	CD8
CXCL12_CXCR3	BEC_Commonbileduct.CD8_TRM_Stomach	0.836	0	BEC_Commonbileduct	CD8_TRM_Stomach	Commonbileduct	Stomach	Endo	CD8
CXCL12_CXCR4	BEC_Commonbileduct.CD8_TRM_Stomach	1.962	0	BEC_Commonbileduct	CD8_TRM_Stomach	Commonbileduct	Stomach	Endo	CD8
PLAUR_a4b1 complex	BEC_Commonbileduct.CD8_TRM_Stomach	0.45	0	BEC_Commonbileduct	CD8_TRM_Stomach	Commonbileduct	Stomach	Endo	CD8
JAM2_a4b1 complex	BEC_Commonbileduct.CD8_TRM_Stomach	0.759	0	BEC_Commonbileduct	CD8_TRM_Stomach	Commonbileduct	Stomach	Endo	CD8
ICAM1_aLb2 complex	BEC_Commonbileduct.CD8_TRM_Stomach	0.606	0	BEC_Commonbileduct	CD8_TRM_Stomach	Commonbileduct	Stomach	Endo	CD8
ICAM2_aLb2 complex	BEC_Commonbileduct.CD8_TRM_Stomach	0.763	0	BEC_Commonbileduct	CD8_TRM_Stomach	Commonbileduct	Stomach	Endo	CD8
F11R_aLb2 complex	BEC_Commonbileduct.CD8_TRM_Stomach	0.348	0	BEC_Commonbileduct	CD8_TRM_Stomach	Commonbileduct	Stomach	Endo	CD8
TGFB1_TGFBR3	CD8_TRM_Stomach.BEC_Commonbileduct	0.685	0	CD8_TRM_Stomach	BEC_Commonbileduct	Stomach	Commonbileduct	CD8	Endo
LAMP1_FAM3C	CD8_TRM_Stomach.BEC_Commonbileduct	0.372	0.028	CD8_TRM_Stomach	BEC_Commonbileduct	Stomach	Commonbileduct	CD8	Endo
PDCD1_FAM3C	CD8_TRM_Stomach.BEC_Commonbileduct	0.403	0	CD8_TRM_Stomach	BEC_Commonbileduct	Stomach	Commonbileduct	CD8	Endo
TNFRSF1B_GRN	CD8_TRM_Stomach.BEC_Commonbileduct	0.649	0	CD8_TRM_Stomach	BEC_Commonbileduct	Stomach	Commonbileduct	CD8	Endo
CD74_APP	CD8_TRM_Stomach.BEC_Commonbileduct	1.5	0	CD8_TRM_Stomach	BEC_Commonbileduct	Stomach	Commonbileduct	CD8	Endo
MIF_TNFRSF14	CD8_TRM_Stomach.BEC_Commonbileduct	1.046	0	CD8_TRM_Stomach	BEC_Commonbileduct	Stomach	Commonbileduct	CD8	Endo
MIF_TNFRSF10D	CD8_TRM_Stomach.BEC_Commonbileduct	1.024	0	CD8_TRM_Stomach	BEC_Commonbileduct	Stomach	Commonbileduct	CD8	Endo
CD2_CD58	CD8_TRM_Stomach.BEC_Commonbileduct	1.024	0	CD8_TRM_Stomach	BEC_Commonbileduct	Stomach	Commonbileduct	CD8	Endo
IFNG_Type II IFNR	CD8_TRM_Stomach.BEC_Commonbileduct	0.363	0	CD8_TRM_Stomach	BEC_Commonbileduct	Stomach	Commonbileduct	CD8	Endo
LGALS9_CD44	BEC_Commonbileduct.Mon_Stomach	1.129	0	BEC_Commonbileduct	Mon_Stomach	Commonbileduct	Stomach	Endo	Myeloid
CD74_MIF	BEC_Commonbileduct.Mon_Stomach	2.477	0.004	BEC_Commonbileduct	Mon_Stomach	Commonbileduct	Stomach	Endo	Myeloid
ICAM1_AREG	BEC_Commonbileduct.Mon_Stomach	1.618	0	BEC_Commonbileduct	Mon_Stomach	Commonbileduct	Stomach	Endo	Myeloid
TNFRSF1A_GRN	BEC_Commonbileduct.Mon_Stomach	1.255	0	BEC_Commonbileduct	Mon_Stomach	Commonbileduct	Stomach	Endo	Myeloid
CD74_COPA	BEC_Commonbileduct.Mon_Stomach	2.356	0	BEC_Commonbileduct	Mon_Stomach	Commonbileduct	Stomach	Endo	Myeloid
NRP1_VEGFA	BEC_Commonbileduct.Mon_Stomach	0.771	0	BEC_Commonbileduct	Mon_Stomach	Commonbileduct	Stomach	Endo	Myeloid
LGALS9_LRP1	BEC_Commonbileduct.Mon_Stomach	0.502	0	BEC_Commonbileduct	Mon_Stomach	Commonbileduct	Stomach	Endo	Myeloid
MDK_LRP1	BEC_Commonbileduct.Mon_Stomach	0.51	0	BEC_Commonbileduct	Mon_Stomach	Commonbileduct	Stomach	Endo	Myeloid
JAG1_NOTCH2	BEC_Commonbileduct.Mon_Stomach	0.397	0	BEC_Commonbileduct	Mon_Stomach	Commonbileduct	Stomach	Endo	Myeloid
MIF_TNFRSF14	BEC_Commonbileduct.Mon_Stomach	0.888	0	BEC_Commonbileduct	Mon_Stomach	Commonbileduct	Stomach	Endo	Myeloid
CXCL12_CXCR4	BEC_Commonbileduct.Mon_Stomach	1.019	0	BEC_Commonbileduct	Mon_Stomach	Commonbileduct	Stomach	Endo	Myeloid
ANXA1_FPR1	BEC_Commonbileduct.Mon_Stomach	1.223	0	BEC_Commonbileduct	Mon_Stomach	Commonbileduct	Stomach	Endo	Myeloid
APP_FPR2	BEC_Commonbileduct.Mon_Stomach	1.407	0	BEC_Commonbileduct	Mon_Stomach	Commonbileduct	Stomach	Endo	Myeloid
CD99_PILRA	BEC_Commonbileduct.Mon_Stomach	1.013	0	BEC_Commonbileduct	Mon_Stomach	Commonbileduct	Stomach	Endo	Myeloid
JAM2_a4b1 complex	BEC_Commonbileduct.Mon_Stomach	0.722	0	BEC_Commonbileduct	Mon_Stomach	Commonbileduct	Stomach	Endo	Myeloid
ICAM1_aMb2 complex	BEC_Commonbileduct.Mon_Stomach	0.644	0.004	BEC_Commonbileduct	Mon_Stomach	Commonbileduct	Stomach	Endo	Myeloid
JAM3_aMb2 complex	BEC_Commonbileduct.Mon_Stomach	0.386	0	BEC_Commonbileduct	Mon_Stomach	Commonbileduct	Stomach	Endo	Myeloid
ICAM1_aXb2 complex	BEC_Commonbileduct.Mon_Stomach	0.878	0	BEC_Commonbileduct	Mon_Stomach	Commonbileduct	Stomach	Endo	Myeloid
LIFR_OSM	BEC_Commonbileduct.Mon_Stomach	0.701	0	BEC_Commonbileduct	Mon_Stomach	Commonbileduct	Stomach	Endo	Myeloid
OSMR_OSM	BEC_Commonbileduct.Mon_Stomach	0.439	0	BEC_Commonbileduct	Mon_Stomach	Commonbileduct	Stomach	Endo	Myeloid
TGFB1_TGFBR3	Mon_Stomach.BEC_Commonbileduct	0.711	0	Mon_Stomach	BEC_Commonbileduct	Stomach	Commonbileduct	Myeloid	Endo
TNFRSF1B_GRN	Mon_Stomach.BEC_Commonbileduct	0.981	0.032	Mon_Stomach	BEC_Commonbileduct	Stomach	Commonbileduct	Myeloid	Endo
NOTCH2_DLL4	Mon_Stomach.BEC_Commonbileduct	0.382	0	Mon_Stomach	BEC_Commonbileduct	Stomach	Commonbileduct	Myeloid	Endo
NOTCH2_JAG2	Mon_Stomach.BEC_Commonbileduct	0.52	0	Mon_Stomach	BEC_Commonbileduct	Stomach	Commonbileduct	Myeloid	Endo
LGALS9_PTPRK	Mon_Stomach.BEC_Commonbileduct	0.45	0	Mon_Stomach	BEC_Commonbileduct	Stomach	Commonbileduct	Myeloid	Endo
NRG1_LSR	Mon_Stomach.BEC_Commonbileduct	0.426	0	Mon_Stomach	BEC_Commonbileduct	Stomach	Commonbileduct	Myeloid	Endo
VEGFA_FLT1	Mon_Stomach.BEC_Commonbileduct	1.258	0	Mon_Stomach	BEC_Commonbileduct	Stomach	Commonbileduct	Myeloid	Endo
SELL_CD34	Mon_Stomach.BEC_Commonbileduct	1.263	0	Mon_Stomach	BEC_Commonbileduct	Stomach	Commonbileduct	Myeloid	Endo
C5AR1_RPS19	Mon_Stomach.BEC_Commonbileduct	2.508	0	Mon_Stomach	BEC_Commonbileduct	Stomach	Commonbileduct	Myeloid	Endo
NRG1_a6b4 complex	Mon_Stomach.BEC_Commonbileduct	0.413	0	Mon_Stomach	BEC_Commonbileduct	Stomach	Commonbileduct	Myeloid	Endo
LGALS9_CD44	BEC_Commonbileduct.NK_Stomach	0.508	0	BEC_Commonbileduct	NK_Stomach	Commonbileduct	Stomach	Endo	NK
CD74_MIF	BEC_Commonbileduct.NK_Stomach	2.723	0.004	BEC_Commonbileduct	NK_Stomach	Commonbileduct	Stomach	Endo	NK
ICAM1_AREG	BEC_Commonbileduct.NK_Stomach	1.42	0	BEC_Commonbileduct	NK_Stomach	Commonbileduct	Stomach	Endo	NK
ICAM1_SPN	BEC_Commonbileduct.NK_Stomach	0.702	0	BEC_Commonbileduct	NK_Stomach	Commonbileduct	Stomach	Endo	NK
ICAM1_ITGAL	BEC_Commonbileduct.NK_Stomach	0.738	0	BEC_Commonbileduct	NK_Stomach	Commonbileduct	Stomach	Endo	NK
LGALS9_CD47	BEC_Commonbileduct.NK_Stomach	0.546	0	BEC_Commonbileduct	NK_Stomach	Commonbileduct	Stomach	Endo	NK
LGALS9_HAVCR2	BEC_Commonbileduct.NK_Stomach	0.667	0	BEC_Commonbileduct	NK_Stomach	Commonbileduct	Stomach	Endo	NK
CXCL12_CXCR4	BEC_Commonbileduct.NK_Stomach	1.619	0	BEC_Commonbileduct	NK_Stomach	Commonbileduct	Stomach	Endo	NK
CD55_ADGRE5	BEC_Commonbileduct.NK_Stomach	1.17	0	BEC_Commonbileduct	NK_Stomach	Commonbileduct	Stomach	Endo	NK
PECAM1_CD38	BEC_Commonbileduct.NK_Stomach	1.202	0	BEC_Commonbileduct	NK_Stomach	Commonbileduct	Stomach	Endo	NK
CLEC2B_KLRF1	BEC_Commonbileduct.NK_Stomach	1.468	0	BEC_Commonbileduct	NK_Stomach	Commonbileduct	Stomach	Endo	NK
PLAUR_a4b1 complex	BEC_Commonbileduct.NK_Stomach	0.571	0	BEC_Commonbileduct	NK_Stomach	Commonbileduct	Stomach	Endo	NK
JAM2_a4b1 complex	BEC_Commonbileduct.NK_Stomach	0.88	0	BEC_Commonbileduct	NK_Stomach	Commonbileduct	Stomach	Endo	NK
ICAM1_aMb2 complex	BEC_Commonbileduct.NK_Stomach	0.596	0	BEC_Commonbileduct	NK_Stomach	Commonbileduct	Stomach	Endo	NK
JAM3_aMb2 complex	BEC_Commonbileduct.NK_Stomach	0.338	0	BEC_Commonbileduct	NK_Stomach	Commonbileduct	Stomach	Endo	NK
ICAM1_aLb2 complex	BEC_Commonbileduct.NK_Stomach	0.738	0	BEC_Commonbileduct	NK_Stomach	Commonbileduct	Stomach	Endo	NK
ICAM2_aLb2 complex	BEC_Commonbileduct.NK_Stomach	0.895	0	BEC_Commonbileduct	NK_Stomach	Commonbileduct	Stomach	Endo	NK
F11R_aLb2 complex	BEC_Commonbileduct.NK_Stomach	0.48	0	BEC_Commonbileduct	NK_Stomach	Commonbileduct	Stomach	Endo	NK
TGFB1_TGFBR3	NK_Stomach.BEC_Commonbileduct	0.754	0.036	NK_Stomach	BEC_Commonbileduct	Stomach	Commonbileduct	NK	Endo
LAMP1_FAM3C	NK_Stomach.BEC_Commonbileduct	0.598	0.008	NK_Stomach	BEC_Commonbileduct	Stomach	Commonbileduct	NK	Endo
TNFRSF1B_GRN	NK_Stomach.BEC_Commonbileduct	0.804	0	NK_Stomach	BEC_Commonbileduct	Stomach	Commonbileduct	NK	Endo
NCR3_BAG6	NK_Stomach.BEC_Commonbileduct	0.374	0	NK_Stomach	BEC_Commonbileduct	Stomach	Commonbileduct	NK	Endo
CD2_CD58	NK_Stomach.BEC_Commonbileduct	0.583	0	NK_Stomach	BEC_Commonbileduct	Stomach	Commonbileduct	NK	Endo
CX3CR1_CX3CL1	NK_Stomach.BEC_Commonbileduct	0.57	0	NK_Stomach	BEC_Commonbileduct	Stomach	Commonbileduct	NK	Endo
IFNG_Type II IFNR	NK_Stomach.BEC_Commonbileduct	0.443	0	NK_Stomach	BEC_Commonbileduct	Stomach	Commonbileduct	NK	Endo
LGALS9_CD44	BEC_Commonbileduct.Plasma_Stomach	0.384	0	BEC_Commonbileduct	Plasma_Stomach	Commonbileduct	Stomach	Endo	Plasma
LAMP1_FAM3C	BEC_Commonbileduct.Plasma_Stomach	0.481	0	BEC_Commonbileduct	Plasma_Stomach	Commonbileduct	Stomach	Endo	Plasma
CD74_MIF	BEC_Commonbileduct.Plasma_Stomach	2.695	0	BEC_Commonbileduct	Plasma_Stomach	Commonbileduct	Stomach	Endo	Plasma
ICAM1_AREG	BEC_Commonbileduct.Plasma_Stomach	0.667	0	BEC_Commonbileduct	Plasma_Stomach	Commonbileduct	Stomach	Endo	Plasma
CD74_COPA	BEC_Commonbileduct.Plasma_Stomach	2.153	0	BEC_Commonbileduct	Plasma_Stomach	Commonbileduct	Stomach	Endo	Plasma
LGALS9_CD47	BEC_Commonbileduct.Plasma_Stomach	0.34	0	BEC_Commonbileduct	Plasma_Stomach	Commonbileduct	Stomach	Endo	Plasma
LGALS9_SLC1A5	BEC_Commonbileduct.Plasma_Stomach	0.236	0	BEC_Commonbileduct	Plasma_Stomach	Commonbileduct	Stomach	Endo	Plasma
CXCL12_CXCR4	BEC_Commonbileduct.Plasma_Stomach	0.708	0	BEC_Commonbileduct	Plasma_Stomach	Commonbileduct	Stomach	Endo	Plasma
CD55_ADGRE5	BEC_Commonbileduct.Plasma_Stomach	0.518	0.032	BEC_Commonbileduct	Plasma_Stomach	Commonbileduct	Stomach	Endo	Plasma
PECAM1_CD38	BEC_Commonbileduct.Plasma_Stomach	1.281	0	BEC_Commonbileduct	Plasma_Stomach	Commonbileduct	Stomach	Endo	Plasma
PLAUR_a4b1 complex	BEC_Commonbileduct.Plasma_Stomach	0.316	0	BEC_Commonbileduct	Plasma_Stomach	Commonbileduct	Stomach	Endo	Plasma
JAM2_a4b1 complex	BEC_Commonbileduct.Plasma_Stomach	0.625	0	BEC_Commonbileduct	Plasma_Stomach	Commonbileduct	Stomach	Endo	Plasma
MADCAM1_a4b7 complex	BEC_Commonbileduct.Plasma_Stomach	0.417	0	BEC_Commonbileduct	Plasma_Stomach	Commonbileduct	Stomach	Endo	Plasma
TGFB1_TGFBR3	Plasma_Stomach.BEC_Commonbileduct	0.521	0	Plasma_Stomach	BEC_Commonbileduct	Stomach	Commonbileduct	Plasma	Endo
CD74_APP	Plasma_Stomach.BEC_Commonbileduct	1.978	0	Plasma_Stomach	BEC_Commonbileduct	Stomach	Commonbileduct	Plasma	Endo
MIF_TNFRSF10D	Plasma_Stomach.BEC_Commonbileduct	0.812	0	Plasma_Stomach	BEC_Commonbileduct	Stomach	Commonbileduct	Plasma	Endo
SEMA4A_PLXND1	Plasma_Stomach.BEC_Commonbileduct	0.351	0	Plasma_Stomach	BEC_Commonbileduct	Stomach	Commonbileduct	Plasma	Endo
IGF1_a6b4 complex	Plasma_Stomach.BEC_Commonbileduct	0.248	0	Plasma_Stomach	BEC_Commonbileduct	Stomach	Commonbileduct	Plasma	Endo
LGALS9_CD44	BEC_Commonbileduct.TGD_Stomach	0.37	0	BEC_Commonbileduct	TGD_Stomach	Commonbileduct	Stomach	Endo	TGD
CD74_MIF	BEC_Commonbileduct.TGD_Stomach	2.983	0	BEC_Commonbileduct	TGD_Stomach	Commonbileduct	Stomach	Endo	TGD
ICAM1_AREG	BEC_Commonbileduct.TGD_Stomach	1.831	0	BEC_Commonbileduct	TGD_Stomach	Commonbileduct	Stomach	Endo	TGD
CD74_COPA	BEC_Commonbileduct.TGD_Stomach	2.19	0	BEC_Commonbileduct	TGD_Stomach	Commonbileduct	Stomach	Endo	TGD
ICAM1_SPN	BEC_Commonbileduct.TGD_Stomach	0.69	0	BEC_Commonbileduct	TGD_Stomach	Commonbileduct	Stomach	Endo	TGD
LGALS9_CD47	BEC_Commonbileduct.TGD_Stomach	0.376	0	BEC_Commonbileduct	TGD_Stomach	Commonbileduct	Stomach	Endo	TGD
CXCL12_CXCR4	BEC_Commonbileduct.TGD_Stomach	1.3	0	BEC_Commonbileduct	TGD_Stomach	Commonbileduct	Stomach	Endo	TGD
PLAUR_a4b1 complex	BEC_Commonbileduct.TGD_Stomach	0.585	0	BEC_Commonbileduct	TGD_Stomach	Commonbileduct	Stomach	Endo	TGD
JAM2_a4b1 complex	BEC_Commonbileduct.TGD_Stomach	0.894	0	BEC_Commonbileduct	TGD_Stomach	Commonbileduct	Stomach	Endo	TGD
MADCAM1_a4b7 complex	BEC_Commonbileduct.TGD_Stomach	0.526	0	BEC_Commonbileduct	TGD_Stomach	Commonbileduct	Stomach	Endo	TGD
TGFB1_TGFBR3	TGD_Stomach.BEC_Commonbileduct	0.662	0	TGD_Stomach	BEC_Commonbileduct	Stomach	Commonbileduct	TGD	Endo
TNFRSF1B_GRN	TGD_Stomach.BEC_Commonbileduct	0.741	0	TGD_Stomach	BEC_Commonbileduct	Stomach	Commonbileduct	TGD	Endo
CD74_APP	TGD_Stomach.BEC_Commonbileduct	1.394	0	TGD_Stomach	BEC_Commonbileduct	Stomach	Commonbileduct	TGD	Endo
CD46_JAG1	TGD_Stomach.BEC_Commonbileduct	0.312	0	TGD_Stomach	BEC_Commonbileduct	Stomach	Commonbileduct	TGD	Endo
CD160_TNFRSF14	TGD_Stomach.BEC_Commonbileduct	0.569	0	TGD_Stomach	BEC_Commonbileduct	Stomach	Commonbileduct	TGD	Endo
MIF_TNFRSF14	TGD_Stomach.BEC_Commonbileduct	1.122	0	TGD_Stomach	BEC_Commonbileduct	Stomach	Commonbileduct	TGD	Endo
MIF_TNFRSF10D	TGD_Stomach.BEC_Commonbileduct	1.101	0	TGD_Stomach	BEC_Commonbileduct	Stomach	Commonbileduct	TGD	Endo
CD2_CD58	TGD_Stomach.BEC_Commonbileduct	0.57	0	TGD_Stomach	BEC_Commonbileduct	Stomach	Commonbileduct	TGD	Endo
CD74_MIF	B_Memory_Stomach.CD4_TRM_Commonbileduct	3.251	0	B_Memory_Stomach	CD4_TRM_Commonbileduct	Stomach	Commonbileduct	B	CD4
CD55_ADGRE5	B_Memory_Stomach.CD4_TRM_Commonbileduct	1.299	0	B_Memory_Stomach	CD4_TRM_Commonbileduct	Stomach	Commonbileduct	B	CD4
PTPRC_CD22	CD4_TRM_Commonbileduct.B_Memory_Stomach	1.152	0.004	CD4_TRM_Commonbileduct	B_Memory_Stomach	Commonbileduct	Stomach	CD4	B
CD74_MIF	B_Naive_Stomach.CD4_TRM_Commonbileduct	3.355	0	B_Naive_Stomach	CD4_TRM_Commonbileduct	Stomach	Commonbileduct	B	CD4
CD72_SEMA4D	B_Naive_Stomach.CD4_TRM_Commonbileduct	0.433	0	B_Naive_Stomach	CD4_TRM_Commonbileduct	Stomach	Commonbileduct	B	CD4
CD55_ADGRE5	B_Naive_Stomach.CD4_TRM_Commonbileduct	1.405	0	B_Naive_Stomach	CD4_TRM_Commonbileduct	Stomach	Commonbileduct	B	CD4
PTPRC_CD22	CD4_TRM_Commonbileduct.B_Naive_Stomach	1.192	0	CD4_TRM_Commonbileduct	B_Naive_Stomach	Commonbileduct	Stomach	CD4	B
CCR6_CCL20	CD4_TCM_Stomach.CD4_TRM_Commonbileduct	0.853	0	CD4_TCM_Stomach	CD4_TRM_Commonbileduct	Stomach	Commonbileduct	CD4	CD4
CD55_ADGRE5	CD4_TCM_Stomach.CD4_TRM_Commonbileduct	0.7	0	CD4_TCM_Stomach	CD4_TRM_Commonbileduct	Stomach	Commonbileduct	CD4	CD4
KLRB1_CLEC2D	CD4_TRM_Commonbileduct.CD4_TCM_Stomach	1.344	0	CD4_TRM_Commonbileduct	CD4_TCM_Stomach	Commonbileduct	Stomach	CD4	CD4
TNF_ICOS	CD4_TRM_Commonbileduct.CD4_TCM_Stomach	1.513	0	CD4_TRM_Commonbileduct	CD4_TCM_Stomach	Commonbileduct	Stomach	CD4	CD4
KLRB1_CLEC2D	CD4_TRM_Commonbileduct.CD4_Treg_Stomach	1.437	0	CD4_TRM_Commonbileduct	CD4_Treg_Stomach	Commonbileduct	Stomach	CD4	CD4
TNF_ICOS	CD4_TRM_Commonbileduct.CD4_Treg_Stomach	1.718	0	CD4_TRM_Commonbileduct	CD4_Treg_Stomach	Commonbileduct	Stomach	CD4	CD4
TNF_FAS	CD4_TRM_Commonbileduct.CD4_Treg_Stomach	1.335	0	CD4_TRM_Commonbileduct	CD4_Treg_Stomach	Commonbileduct	Stomach	CD4	CD4
TNF_TNFRSF1B	CD4_TRM_Commonbileduct.CD4_Treg_Stomach	1.483	0	CD4_TRM_Commonbileduct	CD4_Treg_Stomach	Commonbileduct	Stomach	CD4	CD4
CD47_SIRPG	CD4_TRM_Commonbileduct.CD4_Treg_Stomach	0.497	0	CD4_TRM_Commonbileduct	CD4_Treg_Stomach	Commonbileduct	Stomach	CD4	CD4
CD74_MIF	CD4_Treg_Stomach.CD4_TRM_Commonbileduct	1.541	0.012	CD4_Treg_Stomach	CD4_TRM_Commonbileduct	Stomach	Commonbileduct	CD4	CD4
CCR6_CCL20	CD4_Treg_Stomach.CD4_TRM_Commonbileduct	0.944	0	CD4_Treg_Stomach	CD4_TRM_Commonbileduct	Stomach	Commonbileduct	CD4	CD4
CD74_MIF	CD4_TRM_Commonbileduct.CD4_TRM_Stomach	1.477	0.02	CD4_TRM_Commonbileduct	CD4_TRM_Stomach	Commonbileduct	Stomach	CD4	CD4
KLRB1_CLEC2D	CD4_TRM_Commonbileduct.CD4_TRM_Stomach	1.303	0	CD4_TRM_Commonbileduct	CD4_TRM_Stomach	Commonbileduct	Stomach	CD4	CD4
TNF_ICOS	CD4_TRM_Commonbileduct.CD4_TRM_Stomach	1.344	0	CD4_TRM_Commonbileduct	CD4_TRM_Stomach	Commonbileduct	Stomach	CD4	CD4
TNF_TNFRSF1B	CD4_TRM_Commonbileduct.CD4_TRM_Stomach	1.379	0	CD4_TRM_Commonbileduct	CD4_TRM_Stomach	Commonbileduct	Stomach	CD4	CD4
CCR6_CCL20	CD4_TRM_Stomach.CD4_TRM_Commonbileduct	1.006	0	CD4_TRM_Stomach	CD4_TRM_Commonbileduct	Stomach	Commonbileduct	CD4	CD4
MIF_TNFRSF14	CD4_TRM_Stomach.CD4_TRM_Commonbileduct	1.103	0	CD4_TRM_Stomach	CD4_TRM_Commonbileduct	Stomach	Commonbileduct	CD4	CD4
CD74_MIF	CD4_TRM_Commonbileduct.CD8_IEL_Stomach	1.39	0.032	CD4_TRM_Commonbileduct	CD8_IEL_Stomach	Commonbileduct	Stomach	CD4	CD8
KLRB1_CLEC2D	CD4_TRM_Commonbileduct.CD8_IEL_Stomach	1.395	0	CD4_TRM_Commonbileduct	CD8_IEL_Stomach	Commonbileduct	Stomach	CD4	CD8
TNF_TNFRSF1B	CD4_TRM_Commonbileduct.CD8_IEL_Stomach	1.389	0	CD4_TRM_Commonbileduct	CD8_IEL_Stomach	Commonbileduct	Stomach	CD4	CD8
CD47_SIRPG	CD4_TRM_Commonbileduct.CD8_IEL_Stomach	0.562	0	CD4_TRM_Commonbileduct	CD8_IEL_Stomach	Commonbileduct	Stomach	CD4	CD8
CCR6_CCL20	CD8_IEL_Stomach.CD4_TRM_Commonbileduct	0.954	0	CD8_IEL_Stomach	CD4_TRM_Commonbileduct	Stomach	Commonbileduct	CD8	CD4
CD160_TNFRSF14	CD8_IEL_Stomach.CD4_TRM_Commonbileduct	0.438	0	CD8_IEL_Stomach	CD4_TRM_Commonbileduct	Stomach	Commonbileduct	CD8	CD4
MIF_TNFRSF14	CD8_IEL_Stomach.CD4_TRM_Commonbileduct	1.017	0.02	CD8_IEL_Stomach	CD4_TRM_Commonbileduct	Stomach	Commonbileduct	CD8	CD4
KLRB1_CLEC2D	CD4_TRM_Commonbileduct.CD8_TEM_Stomach	1.382	0	CD4_TRM_Commonbileduct	CD8_TEM_Stomach	Commonbileduct	Stomach	CD4	CD8
TNF_TNFRSF1B	CD4_TRM_Commonbileduct.CD8_TEM_Stomach	1.312	0	CD4_TRM_Commonbileduct	CD8_TEM_Stomach	Commonbileduct	Stomach	CD4	CD8
ICAM3_aLb2 complex	CD4_TRM_Commonbileduct.CD8_TEM_Stomach	0.488	0.036	CD4_TRM_Commonbileduct	CD8_TEM_Stomach	Commonbileduct	Stomach	CD4	CD8
CD74_MIF	CD8_TEM_Stomach.CD4_TRM_Commonbileduct	2.039	0	CD8_TEM_Stomach	CD4_TRM_Commonbileduct	Stomach	Commonbileduct	CD8	CD4
CD8 receptor_LCK	CD8_TEM_Stomach.CD4_TRM_Commonbileduct	0.901	0	CD8_TEM_Stomach	CD4_TRM_Commonbileduct	Stomach	Commonbileduct	CD8	CD4
KLRB1_CLEC2D	CD4_TRM_Commonbileduct.CD8_TRM_Stomach	1.369	0	CD4_TRM_Commonbileduct	CD8_TRM_Stomach	Commonbileduct	Stomach	CD4	CD8
TNF_ICOS	CD4_TRM_Commonbileduct.CD8_TRM_Stomach	1.258	0	CD4_TRM_Commonbileduct	CD8_TRM_Stomach	Commonbileduct	Stomach	CD4	CD8
TNF_TNFRSF1B	CD4_TRM_Commonbileduct.CD8_TRM_Stomach	1.35	0	CD4_TRM_Commonbileduct	CD8_TRM_Stomach	Commonbileduct	Stomach	CD4	CD8
ICAM3_aLb2 complex	CD4_TRM_Commonbileduct.CD8_TRM_Stomach	0.509	0.02	CD4_TRM_Commonbileduct	CD8_TRM_Stomach	Commonbileduct	Stomach	CD4	CD8
CXCR3_CCL20	CD8_TRM_Stomach.CD4_TRM_Commonbileduct	0.952	0	CD8_TRM_Stomach	CD4_TRM_Commonbileduct	Stomach	Commonbileduct	CD8	CD4
MIF_TNFRSF14	CD8_TRM_Stomach.CD4_TRM_Commonbileduct	1.047	0.004	CD8_TRM_Stomach	CD4_TRM_Commonbileduct	Stomach	Commonbileduct	CD8	CD4
CD55_ADGRE5	CD8_TRM_Stomach.CD4_TRM_Commonbileduct	1.027	0.015	CD8_TRM_Stomach	CD4_TRM_Commonbileduct	Stomach	Commonbileduct	CD8	CD4
CD8 receptor_LCK	CD8_TRM_Stomach.CD4_TRM_Commonbileduct	1.14	0	CD8_TRM_Stomach	CD4_TRM_Commonbileduct	Stomach	Commonbileduct	CD8	CD4
TGFB1_TGFBR3	CD4_TRM_Commonbileduct.Fib_Stomach	0.91	0	CD4_TRM_Commonbileduct	Fib_Stomach	Commonbileduct	Stomach	CD4	Fib
LAMP1_FAM3C	CD4_TRM_Commonbileduct.Fib_Stomach	0.462	0	CD4_TRM_Commonbileduct	Fib_Stomach	Commonbileduct	Stomach	CD4	Fib
CD74_COPA	CD4_TRM_Commonbileduct.Fib_Stomach	0.684	0	CD4_TRM_Commonbileduct	Fib_Stomach	Commonbileduct	Stomach	CD4	Fib
CD44_HBEGF	CD4_TRM_Commonbileduct.Fib_Stomach	0.589	0	CD4_TRM_Commonbileduct	Fib_Stomach	Commonbileduct	Stomach	CD4	Fib
CD74_APP	CD4_TRM_Commonbileduct.Fib_Stomach	1.496	0	CD4_TRM_Commonbileduct	Fib_Stomach	Commonbileduct	Stomach	CD4	Fib
TNF_TNFRSF1A	CD4_TRM_Commonbileduct.Fib_Stomach	1.452	0	CD4_TRM_Commonbileduct	Fib_Stomach	Commonbileduct	Stomach	CD4	Fib
TNF_PTPRS	CD4_TRM_Commonbileduct.Fib_Stomach	1.225	0	CD4_TRM_Commonbileduct	Fib_Stomach	Commonbileduct	Stomach	CD4	Fib
TNFSF12_TNFRSF12A	CD4_TRM_Commonbileduct.Fib_Stomach	0.69	0	CD4_TRM_Commonbileduct	Fib_Stomach	Commonbileduct	Stomach	CD4	Fib
CXCL12_CXCR4	Fib_Stomach.CD4_TRM_Commonbileduct	1.173	0	Fib_Stomach	CD4_TRM_Commonbileduct	Stomach	Commonbileduct	Fib	CD4
CD55_ADGRE5	Fib_Stomach.CD4_TRM_Commonbileduct	0.806	0	Fib_Stomach	CD4_TRM_Commonbileduct	Stomach	Commonbileduct	Fib	CD4
LTBR_LTB	Fib_Stomach.CD4_TRM_Commonbileduct	1.245	0	Fib_Stomach	CD4_TRM_Commonbileduct	Stomach	Commonbileduct	Fib	CD4
FN1_a4b1 complex	Fib_Stomach.CD4_TRM_Commonbileduct	0.951	0	Fib_Stomach	CD4_TRM_Commonbileduct	Stomach	Commonbileduct	Fib	CD4
PLAUR_a4b1 complex	Fib_Stomach.CD4_TRM_Commonbileduct	0.501	0	Fib_Stomach	CD4_TRM_Commonbileduct	Stomach	Commonbileduct	Fib	CD4
PLA2G2A_a4b1 complex	Fib_Stomach.CD4_TRM_Commonbileduct	1.191	0	Fib_Stomach	CD4_TRM_Commonbileduct	Stomach	Commonbileduct	Fib	CD4
LAMP1_FAM3C	CD4_TRM_Commonbileduct.FibSmo_Stomach	0.321	0.008	CD4_TRM_Commonbileduct	FibSmo_Stomach	Commonbileduct	Stomach	CD4	FibSmo
CD74_APP	CD4_TRM_Commonbileduct.FibSmo_Stomach	1.159	0	CD4_TRM_Commonbileduct	FibSmo_Stomach	Commonbileduct	Stomach	CD4	FibSmo
TNF_TNFRSF1A	CD4_TRM_Commonbileduct.FibSmo_Stomach	1.413	0	CD4_TRM_Commonbileduct	FibSmo_Stomach	Commonbileduct	Stomach	CD4	FibSmo
MIF_TNFRSF10D	CD4_TRM_Commonbileduct.FibSmo_Stomach	1.185	0	CD4_TRM_Commonbileduct	FibSmo_Stomach	Commonbileduct	Stomach	CD4	FibSmo
TNFSF12_TNFRSF12A	CD4_TRM_Commonbileduct.FibSmo_Stomach	0.368	0.004	CD4_TRM_Commonbileduct	FibSmo_Stomach	Commonbileduct	Stomach	CD4	FibSmo
CD40LG_a5b1 complex	CD4_TRM_Commonbileduct.FibSmo_Stomach	0.662	0.004	CD4_TRM_Commonbileduct	FibSmo_Stomach	Commonbileduct	Stomach	CD4	FibSmo
EGFR_TGFB1	FibSmo_Stomach.CD4_TRM_Commonbileduct	0.543	0	FibSmo_Stomach	CD4_TRM_Commonbileduct	Stomach	Commonbileduct	FibSmo	CD4
EGFR_MIF	FibSmo_Stomach.CD4_TRM_Commonbileduct	0.926	0	FibSmo_Stomach	CD4_TRM_Commonbileduct	Stomach	Commonbileduct	FibSmo	CD4
CXCL12_CXCR4	FibSmo_Stomach.CD4_TRM_Commonbileduct	1.019	0	FibSmo_Stomach	CD4_TRM_Commonbileduct	Stomach	Commonbileduct	FibSmo	CD4
LTBR_LTB	FibSmo_Stomach.CD4_TRM_Commonbileduct	1.159	0	FibSmo_Stomach	CD4_TRM_Commonbileduct	Stomach	Commonbileduct	FibSmo	CD4
FN1_a4b1 complex	FibSmo_Stomach.CD4_TRM_Commonbileduct	0.461	0	FibSmo_Stomach	CD4_TRM_Commonbileduct	Stomach	Commonbileduct	FibSmo	CD4
PLAUR_a4b1 complex	FibSmo_Stomach.CD4_TRM_Commonbileduct	0.454	0.004	FibSmo_Stomach	CD4_TRM_Commonbileduct	Stomach	Commonbileduct	FibSmo	CD4
CD44_HBEGF	CD4_TRM_Commonbileduct.Mon_Stomach	1.105	0	CD4_TRM_Commonbileduct	Mon_Stomach	Commonbileduct	Stomach	CD4	Myeloid
TNF_TNFRSF1A	CD4_TRM_Commonbileduct.Mon_Stomach	1.243	0	CD4_TRM_Commonbileduct	Mon_Stomach	Commonbileduct	Stomach	CD4	Myeloid
TNF_TNFRSF1B	CD4_TRM_Commonbileduct.Mon_Stomach	1.682	0	CD4_TRM_Commonbileduct	Mon_Stomach	Commonbileduct	Stomach	CD4	Myeloid
CCL5_CCR1	CD4_TRM_Commonbileduct.Mon_Stomach	0.565	0	CD4_TRM_Commonbileduct	Mon_Stomach	Commonbileduct	Stomach	CD4	Myeloid
MIF_TNFRSF14	CD4_TRM_Commonbileduct.Mon_Stomach	0.962	0	CD4_TRM_Commonbileduct	Mon_Stomach	Commonbileduct	Stomach	CD4	Myeloid
ANXA1_FPR1	CD4_TRM_Commonbileduct.Mon_Stomach	1.538	0	CD4_TRM_Commonbileduct	Mon_Stomach	Commonbileduct	Stomach	CD4	Myeloid
ANXA1_FPR2	CD4_TRM_Commonbileduct.Mon_Stomach	1.256	0	CD4_TRM_Commonbileduct	Mon_Stomach	Commonbileduct	Stomach	CD4	Myeloid
CD2_CD58	CD4_TRM_Commonbileduct.Mon_Stomach	1.103	0	CD4_TRM_Commonbileduct	Mon_Stomach	Commonbileduct	Stomach	CD4	Myeloid
CD99_PILRA	CD4_TRM_Commonbileduct.Mon_Stomach	0.807	0	CD4_TRM_Commonbileduct	Mon_Stomach	Commonbileduct	Stomach	CD4	Myeloid
THY1_aMb2 complex	CD4_TRM_Commonbileduct.Mon_Stomach	0.479	0	CD4_TRM_Commonbileduct	Mon_Stomach	Commonbileduct	Stomach	CD4	Myeloid
THY1_aXb2 complex	CD4_TRM_Commonbileduct.Mon_Stomach	0.714	0	CD4_TRM_Commonbileduct	Mon_Stomach	Commonbileduct	Stomach	CD4	Myeloid
CD47_SIRB1 complex	CD4_TRM_Commonbileduct.Mon_Stomach	0.408	0	CD4_TRM_Commonbileduct	Mon_Stomach	Commonbileduct	Stomach	CD4	Myeloid
CD74_MIF	Mon_Stomach.CD4_TRM_Commonbileduct	2.229	0	Mon_Stomach	CD4_TRM_Commonbileduct	Stomach	Commonbileduct	Myeloid	CD4
LGALS9_CD47	Mon_Stomach.CD4_TRM_Commonbileduct	0.58	0	Mon_Stomach	CD4_TRM_Commonbileduct	Stomach	Commonbileduct	Myeloid	CD4
PLXNB2_SEMA4D	Mon_Stomach.CD4_TRM_Commonbileduct	0.344	0	Mon_Stomach	CD4_TRM_Commonbileduct	Stomach	Commonbileduct	Myeloid	CD4
CD55_ADGRE5	Mon_Stomach.CD4_TRM_Commonbileduct	1.252	0	Mon_Stomach	CD4_TRM_Commonbileduct	Stomach	Commonbileduct	Myeloid	CD4
ALOX5_ALOX5AP	Mon_Stomach.CD4_TRM_Commonbileduct	0.794	0	Mon_Stomach	CD4_TRM_Commonbileduct	Stomach	Commonbileduct	Myeloid	CD4
C5AR1_RPS19	Mon_Stomach.CD4_TRM_Commonbileduct	3.155	0	Mon_Stomach	CD4_TRM_Commonbileduct	Stomach	Commonbileduct	Myeloid	CD4
LTBR_LTB	Mon_Stomach.CD4_TRM_Commonbileduct	1.14	0	Mon_Stomach	CD4_TRM_Commonbileduct	Stomach	Commonbileduct	Myeloid	CD4
TGFB1_TGFBR3	CD4_TRM_Commonbileduct.NK_Stomach	0.646	0	CD4_TRM_Commonbileduct	NK_Stomach	Commonbileduct	Stomach	CD4	NK
TNF_TNFRSF1B	CD4_TRM_Commonbileduct.NK_Stomach	1.504	0	CD4_TRM_Commonbileduct	NK_Stomach	Commonbileduct	Stomach	CD4	NK
CD2_CD58	CD4_TRM_Commonbileduct.NK_Stomach	1.103	0.004	CD4_TRM_Commonbileduct	NK_Stomach	Commonbileduct	Stomach	CD4	NK
CLEC2B_KLRF1	CD4_TRM_Commonbileduct.NK_Stomach	1.188	0	CD4_TRM_Commonbileduct	NK_Stomach	Commonbileduct	Stomach	CD4	NK
THY1_aMb2 complex	CD4_TRM_Commonbileduct.NK_Stomach	0.432	0	CD4_TRM_Commonbileduct	NK_Stomach	Commonbileduct	Stomach	CD4	NK
ICAM3_aLb2 complex	CD4_TRM_Commonbileduct.NK_Stomach	0.641	0	CD4_TRM_Commonbileduct	NK_Stomach	Commonbileduct	Stomach	CD4	NK
CD74_MIF	NK_Stomach.CD4_TRM_Commonbileduct	1.841	0	NK_Stomach	CD4_TRM_Commonbileduct	Stomach	Commonbileduct	NK	CD4
CD55_ADGRE5	NK_Stomach.CD4_TRM_Commonbileduct	0.862	0	NK_Stomach	CD4_TRM_Commonbileduct	Stomach	Commonbileduct	NK	CD4
CD74_APP	CD4_TRM_Commonbileduct.Pit.Mucosal.Epithelial.Cell_Stomach	0.774	0	CD4_TRM_Commonbileduct	Pit_Stomach	Commonbileduct	Stomach	CD4	Epi
MIF_TNFRSF14	CD4_TRM_Commonbileduct.Pit.Mucosal.Epithelial.Cell_Stomach	0.959	0	CD4_TRM_Commonbileduct	Pit_Stomach	Commonbileduct	Stomach	CD4	Epi
MIF_TNFRSF10D	CD4_TRM_Commonbileduct.Pit.Mucosal.Epithelial.Cell_Stomach	1.016	0	CD4_TRM_Commonbileduct	Pit_Stomach	Commonbileduct	Stomach	CD4	Epi
LGALS9_CD44	Pit.Mucosal.Epithelial.Cell_Stomach.CD4_TRM_Commonbileduct	0.823	0	Pit_Stomach	CD4_TRM_Commonbileduct	Stomach	Commonbileduct	Epi	CD4
CD74_MIF	Pit.Mucosal.Epithelial.Cell_Stomach.CD4_TRM_Commonbileduct	1.344	0.008	Pit_Stomach	CD4_TRM_Commonbileduct	Stomach	Commonbileduct	Epi	CD4
LGALS9_CD47	Pit.Mucosal.Epithelial.Cell_Stomach.CD4_TRM_Commonbileduct	0.685	0	Pit_Stomach	CD4_TRM_Commonbileduct	Stomach	Commonbileduct	Epi	CD4
PLXNB2_SEMA4D	Pit.Mucosal.Epithelial.Cell_Stomach.CD4_TRM_Commonbileduct	0.753	0	Pit_Stomach	CD4_TRM_Commonbileduct	Stomach	Commonbileduct	Epi	CD4
CD55_ADGRE5	Pit.Mucosal.Epithelial.Cell_Stomach.CD4_TRM_Commonbileduct	0.736	0	Pit_Stomach	CD4_TRM_Commonbileduct	Stomach	Commonbileduct	Epi	CD4
LTBR_LTB	Pit.Mucosal.Epithelial.Cell_Stomach.CD4_TRM_Commonbileduct	1.264	0	Pit_Stomach	CD4_TRM_Commonbileduct	Stomach	Commonbileduct	Epi	CD4
PLAUR_a4b1 complex	Pit.Mucosal.Epithelial.Cell_Stomach.CD4_TRM_Commonbileduct	0.534	0	Pit_Stomach	CD4_TRM_Commonbileduct	Stomach	Commonbileduct	Epi	CD4
LAMP1_FAM3C	CD4_TRM_Commonbileduct.Plasma_Stomach	0.38	0	CD4_TRM_Commonbileduct	Plasma_Stomach	Commonbileduct	Stomach	CD4	Plasma
CD74_MIF	Plasma_Stomach.CD4_TRM_Commonbileduct	1.821	0	Plasma_Stomach	CD4_TRM_Commonbileduct	Stomach	Commonbileduct	Plasma	CD4
CD55_ADGRE5	Plasma_Stomach.CD4_TRM_Commonbileduct	0.654	0	Plasma_Stomach	CD4_TRM_Commonbileduct	Stomach	Commonbileduct	Plasma	CD4
LAMP1_FAM3C	CD4_TRM_Commonbileduct.TGD_Stomach	0.492	0	CD4_TRM_Commonbileduct	TGD_Stomach	Commonbileduct	Stomach	CD4	TGD
CD74_MIF	CD4_TRM_Commonbileduct.TGD_Stomach	1.497	0	CD4_TRM_Commonbileduct	TGD_Stomach	Commonbileduct	Stomach	CD4	TGD
CD74_COPA	CD4_TRM_Commonbileduct.TGD_Stomach	0.704	0.004	CD4_TRM_Commonbileduct	TGD_Stomach	Commonbileduct	Stomach	CD4	TGD
KLRB1_CLEC2D	CD4_TRM_Commonbileduct.TGD_Stomach	1.396	0	CD4_TRM_Commonbileduct	TGD_Stomach	Commonbileduct	Stomach	CD4	TGD
TNF_FAS	CD4_TRM_Commonbileduct.TGD_Stomach	1.21	0	CD4_TRM_Commonbileduct	TGD_Stomach	Commonbileduct	Stomach	CD4	TGD
TNF_TNFRSF1B	CD4_TRM_Commonbileduct.TGD_Stomach	1.442	0	CD4_TRM_Commonbileduct	TGD_Stomach	Commonbileduct	Stomach	CD4	TGD
CD47_SIRPG	CD4_TRM_Commonbileduct.TGD_Stomach	0.738	0	CD4_TRM_Commonbileduct	TGD_Stomach	Commonbileduct	Stomach	CD4	TGD
CD160_TNFRSF14	TGD_Stomach.CD4_TRM_Commonbileduct	0.57	0	TGD_Stomach	CD4_TRM_Commonbileduct	Stomach	Commonbileduct	TGD	CD4
MIF_TNFRSF14	TGD_Stomach.CD4_TRM_Commonbileduct	1.124	0	TGD_Stomach	CD4_TRM_Commonbileduct	Stomach	Commonbileduct	TGD	CD4
CD55_ADGRE5	TGD_Stomach.CD4_TRM_Commonbileduct	1.012	0	TGD_Stomach	CD4_TRM_Commonbileduct	Stomach	Commonbileduct	TGD	CD4
MIF_TNFRSF14	B_Memory_Stomach.CD8_TEFF_Commonbileduct	0.972	0.008	B_Memory_Stomach	CD8_TEFF_Commonbileduct	Stomach	Commonbileduct	B	CD8
CD55_ADGRE5	B_Memory_Stomach.CD8_TEFF_Commonbileduct	1.522	0.004	B_Memory_Stomach	CD8_TEFF_Commonbileduct	Stomach	Commonbileduct	B	CD8
ICAM3_aLb2 complex	B_Memory_Stomach.CD8_TEFF_Commonbileduct	0.447	0	B_Memory_Stomach	CD8_TEFF_Commonbileduct	Stomach	Commonbileduct	B	CD8
TGFB1_TGFbeta receptor1	B_Memory_Stomach.CD8_TEFF_Commonbileduct	0.431	0.008	B_Memory_Stomach	CD8_TEFF_Commonbileduct	Stomach	Commonbileduct	B	CD8
PTPRC_CD22	CD8_TEFF_Commonbileduct.B_Memory_Stomach	1.571	0	CD8_TEFF_Commonbileduct	B_Memory_Stomach	Commonbileduct	Stomach	CD8	B
IFNG_Type II IFNR	CD8_TEFF_Commonbileduct.B_Memory_Stomach	0.813	0	CD8_TEFF_Commonbileduct	B_Memory_Stomach	Commonbileduct	Stomach	CD8	B
CD72_SEMA4D	B_Naive_Stomach.CD8_TEFF_Commonbileduct	0.501	0	B_Naive_Stomach	CD8_TEFF_Commonbileduct	Stomach	Commonbileduct	B	CD8
MIF_TNFRSF14	B_Naive_Stomach.CD8_TEFF_Commonbileduct	0.969	0.008	B_Naive_Stomach	CD8_TEFF_Commonbileduct	Stomach	Commonbileduct	B	CD8
CD55_ADGRE5	B_Naive_Stomach.CD8_TEFF_Commonbileduct	1.628	0	B_Naive_Stomach	CD8_TEFF_Commonbileduct	Stomach	Commonbileduct	B	CD8
CLEC2B_KLRF1	B_Naive_Stomach.CD8_TEFF_Commonbileduct	0.933	0	B_Naive_Stomach	CD8_TEFF_Commonbileduct	Stomach	Commonbileduct	B	CD8
PTPRC_CD22	CD8_TEFF_Commonbileduct.B_Naive_Stomach	1.611	0	CD8_TEFF_Commonbileduct	B_Naive_Stomach	Commonbileduct	Stomach	CD8	B
MIF_TNFRSF14	CD4_TCM_Stomach.CD8_TEFF_Commonbileduct	1.027	0.008	CD4_TCM_Stomach	CD8_TEFF_Commonbileduct	Stomach	Commonbileduct	CD4	CD8
CD55_ADGRE5	CD4_TCM_Stomach.CD8_TEFF_Commonbileduct	0.923	0.008	CD4_TCM_Stomach	CD8_TEFF_Commonbileduct	Stomach	Commonbileduct	CD4	CD8
CLEC2B_KLRF1	CD4_TCM_Stomach.CD8_TEFF_Commonbileduct	0.77	0	CD4_TCM_Stomach	CD8_TEFF_Commonbileduct	Stomach	Commonbileduct	CD4	CD8
CD74_MIF	CD8_TEFF_Commonbileduct.CD4_TCM_Stomach	1.963	0	CD8_TEFF_Commonbileduct	CD4_TCM_Stomach	Commonbileduct	Stomach	CD8	CD4
TNF_ICOS	CD8_TEFF_Commonbileduct.CD4_TCM_Stomach	1.48	0	CD8_TEFF_Commonbileduct	CD4_TCM_Stomach	Commonbileduct	Stomach	CD8	CD4
CD8 receptor_LCK	CD8_TEFF_Commonbileduct.CD4_TCM_Stomach	0.63	0	CD8_TEFF_Commonbileduct	CD4_TCM_Stomach	Commonbileduct	Stomach	CD8	CD4
CLEC2B_KLRF1	CD4_Treg_Stomach.CD8_TEFF_Commonbileduct	0.856	0	CD4_Treg_Stomach	CD8_TEFF_Commonbileduct	Stomach	Commonbileduct	CD4	CD8
CD74_MIF	CD8_TEFF_Commonbileduct.CD4_Treg_Stomach	2.014	0	CD8_TEFF_Commonbileduct	CD4_Treg_Stomach	Commonbileduct	Stomach	CD8	CD4
TNF_ICOS	CD8_TEFF_Commonbileduct.CD4_Treg_Stomach	1.684	0	CD8_TEFF_Commonbileduct	CD4_Treg_Stomach	Commonbileduct	Stomach	CD8	CD4
TNF_FAS	CD8_TEFF_Commonbileduct.CD4_Treg_Stomach	1.302	0	CD8_TEFF_Commonbileduct	CD4_Treg_Stomach	Commonbileduct	Stomach	CD8	CD4
TNF_TNFRSF1B	CD8_TEFF_Commonbileduct.CD4_Treg_Stomach	1.45	0	CD8_TEFF_Commonbileduct	CD4_Treg_Stomach	Commonbileduct	Stomach	CD8	CD4
CD8 receptor_LCK	CD8_TEFF_Commonbileduct.CD4_Treg_Stomach	0.845	0	CD8_TEFF_Commonbileduct	CD4_Treg_Stomach	Commonbileduct	Stomach	CD8	CD4
MIF_TNFRSF14	CD4_TRM_Stomach.CD8_TEFF_Commonbileduct	1.15	0.008	CD4_TRM_Stomach	CD8_TEFF_Commonbileduct	Stomach	Commonbileduct	CD4	CD8
CLEC2B_KLRF1	CD4_TRM_Stomach.CD8_TEFF_Commonbileduct	0.754	0	CD4_TRM_Stomach	CD8_TEFF_Commonbileduct	Stomach	Commonbileduct	CD4	CD8
ICAM2_aLb2 complex	CD4_TRM_Stomach.CD8_TEFF_Commonbileduct	0.452	0.008	CD4_TRM_Stomach	CD8_TEFF_Commonbileduct	Stomach	Commonbileduct	CD4	CD8
ICAM3_aLb2 complex	CD4_TRM_Stomach.CD8_TEFF_Commonbileduct	0.522	0.004	CD4_TRM_Stomach	CD8_TEFF_Commonbileduct	Stomach	Commonbileduct	CD4	CD8
CD74_MIF	CD8_TEFF_Commonbileduct.CD4_TRM_Stomach	2.086	0	CD8_TEFF_Commonbileduct	CD4_TRM_Stomach	Commonbileduct	Stomach	CD8	CD4
TNF_ICOS	CD8_TEFF_Commonbileduct.CD4_TRM_Stomach	1.31	0	CD8_TEFF_Commonbileduct	CD4_TRM_Stomach	Commonbileduct	Stomach	CD8	CD4
TNF_TNFRSF1B	CD8_TEFF_Commonbileduct.CD4_TRM_Stomach	1.346	0	CD8_TEFF_Commonbileduct	CD4_TRM_Stomach	Commonbileduct	Stomach	CD8	CD4
CD8 receptor_LCK	CD8_TEFF_Commonbileduct.CD4_TRM_Stomach	0.759	0	CD8_TEFF_Commonbileduct	CD4_TRM_Stomach	Commonbileduct	Stomach	CD8	CD4
CD160_TNFRSF14	CD8_IEL_Stomach.CD8_TEFF_Commonbileduct	0.484	0.008	CD8_IEL_Stomach	CD8_TEFF_Commonbileduct	Stomach	Commonbileduct	CD8	CD8
MIF_TNFRSF14	CD8_IEL_Stomach.CD8_TEFF_Commonbileduct	1.063	0	CD8_IEL_Stomach	CD8_TEFF_Commonbileduct	Stomach	Commonbileduct	CD8	CD8
CLEC2B_KLRF1	CD8_IEL_Stomach.CD8_TEFF_Commonbileduct	0.739	0	CD8_IEL_Stomach	CD8_TEFF_Commonbileduct	Stomach	Commonbileduct	CD8	CD8
ICAM3_aLb2 complex	CD8_IEL_Stomach.CD8_TEFF_Commonbileduct	0.574	0.012	CD8_IEL_Stomach	CD8_TEFF_Commonbileduct	Stomach	Commonbileduct	CD8	CD8
TGFB1_TGFbeta receptor1	CD8_IEL_Stomach.CD8_TEFF_Commonbileduct	0.518	0	CD8_IEL_Stomach	CD8_TEFF_Commonbileduct	Stomach	Commonbileduct	CD8	CD8
CD74_MIF	CD8_TEFF_Commonbileduct.CD8_IEL_Stomach	1.999	0	CD8_TEFF_Commonbileduct	CD8_IEL_Stomach	Commonbileduct	Stomach	CD8	CD8
TNF_TNFRSF1B	CD8_TEFF_Commonbileduct.CD8_IEL_Stomach	1.356	0	CD8_TEFF_Commonbileduct	CD8_IEL_Stomach	Commonbileduct	Stomach	CD8	CD8
KLRB1_CLEC2D	CD8_TEFF_Commonbileduct.CD8_TEM_Stomach	0.816	0	CD8_TEFF_Commonbileduct	CD8_TEM_Stomach	Commonbileduct	Stomach	CD8	CD8
TNF_TNFRSF1B	CD8_TEFF_Commonbileduct.CD8_TEM_Stomach	1.279	0	CD8_TEFF_Commonbileduct	CD8_TEM_Stomach	Commonbileduct	Stomach	CD8	CD8
MIF_TNFRSF14	CD8_TEM_Stomach.CD8_TEFF_Commonbileduct	1.023	0.02	CD8_TEM_Stomach	CD8_TEFF_Commonbileduct	Stomach	Commonbileduct	CD8	CD8
CLEC2B_KLRF1	CD8_TEM_Stomach.CD8_TEFF_Commonbileduct	0.985	0	CD8_TEM_Stomach	CD8_TEFF_Commonbileduct	Stomach	Commonbileduct	CD8	CD8
CD74_MIF	CD8_TEFF_Commonbileduct.CD8_TRM_Stomach	2.029	0	CD8_TEFF_Commonbileduct	CD8_TRM_Stomach	Commonbileduct	Stomach	CD8	CD8
TNF_ICOS	CD8_TEFF_Commonbileduct.CD8_TRM_Stomach	1.224	0	CD8_TEFF_Commonbileduct	CD8_TRM_Stomach	Commonbileduct	Stomach	CD8	CD8
TNF_TNFRSF1B	CD8_TEFF_Commonbileduct.CD8_TRM_Stomach	1.316	0	CD8_TEFF_Commonbileduct	CD8_TRM_Stomach	Commonbileduct	Stomach	CD8	CD8
ICAM2_aLb2 complex	CD8_TEFF_Commonbileduct.CD8_TRM_Stomach	0.39	0.016	CD8_TEFF_Commonbileduct	CD8_TRM_Stomach	Commonbileduct	Stomach	CD8	CD8
MIF_TNFRSF14	CD8_TRM_Stomach.CD8_TEFF_Commonbileduct	1.093	0	CD8_TRM_Stomach	CD8_TEFF_Commonbileduct	Stomach	Commonbileduct	CD8	CD8
CLEC2B_KLRF1	CD8_TRM_Stomach.CD8_TEFF_Commonbileduct	0.843	0	CD8_TRM_Stomach	CD8_TEFF_Commonbileduct	Stomach	Commonbileduct	CD8	CD8
TGFB1_TGFBR3	CD8_TEFF_Commonbileduct.Fib_Stomach	0.953	0	CD8_TEFF_Commonbileduct	Fib_Stomach	Commonbileduct	Stomach	CD8	Fib
CD74_MIF	CD8_TEFF_Commonbileduct.Fib_Stomach	1.844	0	CD8_TEFF_Commonbileduct	Fib_Stomach	Commonbileduct	Stomach	CD8	Fib
TNFRSF1B_GRN	CD8_TEFF_Commonbileduct.Fib_Stomach	0.923	0	CD8_TEFF_Commonbileduct	Fib_Stomach	Commonbileduct	Stomach	CD8	Fib
CD74_COPA	CD8_TEFF_Commonbileduct.Fib_Stomach	1.293	0	CD8_TEFF_Commonbileduct	Fib_Stomach	Commonbileduct	Stomach	CD8	Fib
CD44_HBEGF	CD8_TEFF_Commonbileduct.Fib_Stomach	0.649	0	CD8_TEFF_Commonbileduct	Fib_Stomach	Commonbileduct	Stomach	CD8	Fib
CD74_APP	CD8_TEFF_Commonbileduct.Fib_Stomach	2.105	0	CD8_TEFF_Commonbileduct	Fib_Stomach	Commonbileduct	Stomach	CD8	Fib
TNF_TNFRSF1A	CD8_TEFF_Commonbileduct.Fib_Stomach	1.419	0	CD8_TEFF_Commonbileduct	Fib_Stomach	Commonbileduct	Stomach	CD8	Fib
TNF_PTPRS	CD8_TEFF_Commonbileduct.Fib_Stomach	1.191	0	CD8_TEFF_Commonbileduct	Fib_Stomach	Commonbileduct	Stomach	CD8	Fib
HLA-DRB1_OGN	CD8_TEFF_Commonbileduct.Fib_Stomach	1.557	0	CD8_TEFF_Commonbileduct	Fib_Stomach	Commonbileduct	Stomach	CD8	Fib
NCR3_BAG6	CD8_TEFF_Commonbileduct.Fib_Stomach	0.412	0	CD8_TEFF_Commonbileduct	Fib_Stomach	Commonbileduct	Stomach	CD8	Fib
ICAM1_SPN	Fib_Stomach.CD8_TEFF_Commonbileduct	0.39	0	Fib_Stomach	CD8_TEFF_Commonbileduct	Stomach	Commonbileduct	Fib	CD8
ICAM1_ITGAL	Fib_Stomach.CD8_TEFF_Commonbileduct	0.464	0	Fib_Stomach	CD8_TEFF_Commonbileduct	Stomach	Commonbileduct	Fib	CD8
IGF2_IGF2R	Fib_Stomach.CD8_TEFF_Commonbileduct	0.479	0	Fib_Stomach	CD8_TEFF_Commonbileduct	Stomach	Commonbileduct	Fib	CD8
MIF_TNFRSF14	Fib_Stomach.CD8_TEFF_Commonbileduct	0.908	0	Fib_Stomach	CD8_TEFF_Commonbileduct	Stomach	Commonbileduct	Fib	CD8
CXCL12_CXCR4	Fib_Stomach.CD8_TEFF_Commonbileduct	0.99	0	Fib_Stomach	CD8_TEFF_Commonbileduct	Stomach	Commonbileduct	Fib	CD8
CD55_ADGRE5	Fib_Stomach.CD8_TEFF_Commonbileduct	1.029	0	Fib_Stomach	CD8_TEFF_Commonbileduct	Stomach	Commonbileduct	Fib	CD8
LTBR_LTB	Fib_Stomach.CD8_TEFF_Commonbileduct	0.501	0	Fib_Stomach	CD8_TEFF_Commonbileduct	Stomach	Commonbileduct	Fib	CD8
CLEC2B_KLRF1	Fib_Stomach.CD8_TEFF_Commonbileduct	0.646	0	Fib_Stomach	CD8_TEFF_Commonbileduct	Stomach	Commonbileduct	Fib	CD8
FN1_a4b1 complex	Fib_Stomach.CD8_TEFF_Commonbileduct	1.011	0	Fib_Stomach	CD8_TEFF_Commonbileduct	Stomach	Commonbileduct	Fib	CD8
PLAUR_a4b1 complex	Fib_Stomach.CD8_TEFF_Commonbileduct	0.562	0	Fib_Stomach	CD8_TEFF_Commonbileduct	Stomach	Commonbileduct	Fib	CD8
PLA2G2A_a4b1 complex	Fib_Stomach.CD8_TEFF_Commonbileduct	1.251	0	Fib_Stomach	CD8_TEFF_Commonbileduct	Stomach	Commonbileduct	Fib	CD8
FN1_a4b7 complex	Fib_Stomach.CD8_TEFF_Commonbileduct	0.913	0	Fib_Stomach	CD8_TEFF_Commonbileduct	Stomach	Commonbileduct	Fib	CD8
ICAM1_aLb2 complex	Fib_Stomach.CD8_TEFF_Commonbileduct	0.464	0	Fib_Stomach	CD8_TEFF_Commonbileduct	Stomach	Commonbileduct	Fib	CD8
CD74_MIF	CD8_TEFF_Commonbileduct.FibSmo_Stomach	1.754	0	CD8_TEFF_Commonbileduct	FibSmo_Stomach	Commonbileduct	Stomach	CD8	FibSmo
TNFRSF1B_GRN	CD8_TEFF_Commonbileduct.FibSmo_Stomach	0.657	0	CD8_TEFF_Commonbileduct	FibSmo_Stomach	Commonbileduct	Stomach	CD8	FibSmo
CD74_APP	CD8_TEFF_Commonbileduct.FibSmo_Stomach	1.768	0	CD8_TEFF_Commonbileduct	FibSmo_Stomach	Commonbileduct	Stomach	CD8	FibSmo
TNF_TNFRSF1A	CD8_TEFF_Commonbileduct.FibSmo_Stomach	1.379	0	CD8_TEFF_Commonbileduct	FibSmo_Stomach	Commonbileduct	Stomach	CD8	FibSmo
MIF_TNFRSF10D	CD8_TEFF_Commonbileduct.FibSmo_Stomach	0.942	0.02	CD8_TEFF_Commonbileduct	FibSmo_Stomach	Commonbileduct	Stomach	CD8	FibSmo
EGFR_TGFB1	FibSmo_Stomach.CD8_TEFF_Commonbileduct	0.585	0	FibSmo_Stomach	CD8_TEFF_Commonbileduct	Stomach	Commonbileduct	FibSmo	CD8
ICAM1_SPN	FibSmo_Stomach.CD8_TEFF_Commonbileduct	0.913	0	FibSmo_Stomach	CD8_TEFF_Commonbileduct	Stomach	Commonbileduct	FibSmo	CD8
ICAM1_ITGAL	FibSmo_Stomach.CD8_TEFF_Commonbileduct	0.987	0	FibSmo_Stomach	CD8_TEFF_Commonbileduct	Stomach	Commonbileduct	FibSmo	CD8
MIF_TNFRSF14	FibSmo_Stomach.CD8_TEFF_Commonbileduct	0.818	0.028	FibSmo_Stomach	CD8_TEFF_Commonbileduct	Stomach	Commonbileduct	FibSmo	CD8
CXCL12_CXCR4	FibSmo_Stomach.CD8_TEFF_Commonbileduct	0.837	0	FibSmo_Stomach	CD8_TEFF_Commonbileduct	Stomach	Commonbileduct	FibSmo	CD8
CD55_ADGRE5	FibSmo_Stomach.CD8_TEFF_Commonbileduct	0.73	0.004	FibSmo_Stomach	CD8_TEFF_Commonbileduct	Stomach	Commonbileduct	FibSmo	CD8
LTBR_LTB	FibSmo_Stomach.CD8_TEFF_Commonbileduct	0.415	0	FibSmo_Stomach	CD8_TEFF_Commonbileduct	Stomach	Commonbileduct	FibSmo	CD8
CLEC2B_KLRF1	FibSmo_Stomach.CD8_TEFF_Commonbileduct	0.685	0	FibSmo_Stomach	CD8_TEFF_Commonbileduct	Stomach	Commonbileduct	FibSmo	CD8
FN1_a4b1 complex	FibSmo_Stomach.CD8_TEFF_Commonbileduct	0.521	0	FibSmo_Stomach	CD8_TEFF_Commonbileduct	Stomach	Commonbileduct	FibSmo	CD8
PLAUR_a4b1 complex	FibSmo_Stomach.CD8_TEFF_Commonbileduct	0.515	0	FibSmo_Stomach	CD8_TEFF_Commonbileduct	Stomach	Commonbileduct	FibSmo	CD8
FN1_a4b7 complex	FibSmo_Stomach.CD8_TEFF_Commonbileduct	0.423	0	FibSmo_Stomach	CD8_TEFF_Commonbileduct	Stomach	Commonbileduct	FibSmo	CD8
ICAM1_aLb2 complex	FibSmo_Stomach.CD8_TEFF_Commonbileduct	0.987	0	FibSmo_Stomach	CD8_TEFF_Commonbileduct	Stomach	Commonbileduct	FibSmo	CD8
TNF_TNFRSF1A	CD8_TEFF_Commonbileduct.Mon_Stomach	1.209	0	CD8_TEFF_Commonbileduct	Mon_Stomach	Commonbileduct	Stomach	CD8	Myeloid
TNF_TNFRSF1B	CD8_TEFF_Commonbileduct.Mon_Stomach	1.649	0	CD8_TEFF_Commonbileduct	Mon_Stomach	Commonbileduct	Stomach	CD8	Myeloid
CCL3_CCR1	CD8_TEFF_Commonbileduct.Mon_Stomach	0.815	0.004	CD8_TEFF_Commonbileduct	Mon_Stomach	Commonbileduct	Stomach	CD8	Myeloid
CCL5_CCR1	CD8_TEFF_Commonbileduct.Mon_Stomach	1.725	0	CD8_TEFF_Commonbileduct	Mon_Stomach	Commonbileduct	Stomach	CD8	Myeloid
CD2_CD58	CD8_TEFF_Commonbileduct.Mon_Stomach	0.779	0	CD8_TEFF_Commonbileduct	Mon_Stomach	Commonbileduct	Stomach	CD8	Myeloid
CD99_PILRA	CD8_TEFF_Commonbileduct.Mon_Stomach	1.051	0	CD8_TEFF_Commonbileduct	Mon_Stomach	Commonbileduct	Stomach	CD8	Myeloid
IFNG_Type II IFNR	CD8_TEFF_Commonbileduct.Mon_Stomach	1.133	0	CD8_TEFF_Commonbileduct	Mon_Stomach	Commonbileduct	Stomach	CD8	Myeloid
CD74_MIF	Mon_Stomach.CD8_TEFF_Commonbileduct	1.987	0.008	Mon_Stomach	CD8_TEFF_Commonbileduct	Stomach	Commonbileduct	Myeloid	CD8
ICAM1_SPN	Mon_Stomach.CD8_TEFF_Commonbileduct	0.678	0	Mon_Stomach	CD8_TEFF_Commonbileduct	Stomach	Commonbileduct	Myeloid	CD8
ICAM1_ITGAL	Mon_Stomach.CD8_TEFF_Commonbileduct	0.752	0	Mon_Stomach	CD8_TEFF_Commonbileduct	Stomach	Commonbileduct	Myeloid	CD8
LGALS9_CD47	Mon_Stomach.CD8_TEFF_Commonbileduct	0.51	0.036	Mon_Stomach	CD8_TEFF_Commonbileduct	Stomach	Commonbileduct	Myeloid	CD8
PLXNB2_SEMA4D	Mon_Stomach.CD8_TEFF_Commonbileduct	0.412	0.008	Mon_Stomach	CD8_TEFF_Commonbileduct	Stomach	Commonbileduct	Myeloid	CD8
IL1B_ADRB2	Mon_Stomach.CD8_TEFF_Commonbileduct	1.425	0	Mon_Stomach	CD8_TEFF_Commonbileduct	Stomach	Commonbileduct	Myeloid	CD8
CD55_ADGRE5	Mon_Stomach.CD8_TEFF_Commonbileduct	1.475	0	Mon_Stomach	CD8_TEFF_Commonbileduct	Stomach	Commonbileduct	Myeloid	CD8
ALOX5_ALOX5AP	Mon_Stomach.CD8_TEFF_Commonbileduct	0.583	0.019	Mon_Stomach	CD8_TEFF_Commonbileduct	Stomach	Commonbileduct	Myeloid	CD8
C5AR1_RPS19	Mon_Stomach.CD8_TEFF_Commonbileduct	2.977	0	Mon_Stomach	CD8_TEFF_Commonbileduct	Stomach	Commonbileduct	Myeloid	CD8
LTBR_LTB	Mon_Stomach.CD8_TEFF_Commonbileduct	0.396	0	Mon_Stomach	CD8_TEFF_Commonbileduct	Stomach	Commonbileduct	Myeloid	CD8
CLEC2B_KLRF1	Mon_Stomach.CD8_TEFF_Commonbileduct	0.654	0	Mon_Stomach	CD8_TEFF_Commonbileduct	Stomach	Commonbileduct	Myeloid	CD8
PLAUR_a4b1 complex	Mon_Stomach.CD8_TEFF_Commonbileduct	1.545	0	Mon_Stomach	CD8_TEFF_Commonbileduct	Stomach	Commonbileduct	Myeloid	CD8
ICAM1_aLb2 complex	Mon_Stomach.CD8_TEFF_Commonbileduct	0.752	0	Mon_Stomach	CD8_TEFF_Commonbileduct	Stomach	Commonbileduct	Myeloid	CD8
ICAM3_aLb2 complex	Mon_Stomach.CD8_TEFF_Commonbileduct	0.438	0.032	Mon_Stomach	CD8_TEFF_Commonbileduct	Stomach	Commonbileduct	Myeloid	CD8
TGFB1_TGFBR3	CD8_TEFF_Commonbileduct.NK_Stomach	0.688	0.016	CD8_TEFF_Commonbileduct	NK_Stomach	Commonbileduct	Stomach	CD8	NK
TNF_TNFRSF1B	CD8_TEFF_Commonbileduct.NK_Stomach	1.471	0	CD8_TEFF_Commonbileduct	NK_Stomach	Commonbileduct	Stomach	CD8	NK
CLEC2B_KLRF1	CD8_TEFF_Commonbileduct.NK_Stomach	1.246	0.047	CD8_TEFF_Commonbileduct	NK_Stomach	Commonbileduct	Stomach	CD8	NK
CD8 receptor_LCK	CD8_TEFF_Commonbileduct.NK_Stomach	0.652	0.032	CD8_TEFF_Commonbileduct	NK_Stomach	Commonbileduct	Stomach	CD8	NK
MIF_TNFRSF14	NK_Stomach.CD8_TEFF_Commonbileduct	0.909	0.028	NK_Stomach	CD8_TEFF_Commonbileduct	Stomach	Commonbileduct	NK	CD8
CD74_MIF	CD8_TEFF_Commonbileduct.Pit.Mucosal.Epithelial.Cell_Stomach	1.723	0	CD8_TEFF_Commonbileduct	Pit_Stomach	Commonbileduct	Stomach	CD8	Epi
TNFRSF1B_GRN	CD8_TEFF_Commonbileduct.Pit.Mucosal.Epithelial.Cell_Stomach	0.523	0	CD8_TEFF_Commonbileduct	Pit_Stomach	Commonbileduct	Stomach	CD8	Epi
CD74_APP	CD8_TEFF_Commonbileduct.Pit.Mucosal.Epithelial.Cell_Stomach	1.383	0	CD8_TEFF_Commonbileduct	Pit_Stomach	Commonbileduct	Stomach	CD8	Epi
CDH1_KLRG1	Pit.Mucosal.Epithelial.Cell_Stomach.CD8_TEFF_Commonbileduct	0.887	0	Pit_Stomach	CD8_TEFF_Commonbileduct	Stomach	Commonbileduct	Epi	CD8
LGALS9_CD44	Pit.Mucosal.Epithelial.Cell_Stomach.CD8_TEFF_Commonbileduct	0.883	0	Pit_Stomach	CD8_TEFF_Commonbileduct	Stomach	Commonbileduct	Epi	CD8
LGALS9_CD47	Pit.Mucosal.Epithelial.Cell_Stomach.CD8_TEFF_Commonbileduct	0.615	0	Pit_Stomach	CD8_TEFF_Commonbileduct	Stomach	Commonbileduct	Epi	CD8
PLXNB2_SEMA4D	Pit.Mucosal.Epithelial.Cell_Stomach.CD8_TEFF_Commonbileduct	0.821	0	Pit_Stomach	CD8_TEFF_Commonbileduct	Stomach	Commonbileduct	Epi	CD8
CD55_ADGRE5	Pit.Mucosal.Epithelial.Cell_Stomach.CD8_TEFF_Commonbileduct	0.959	0	Pit_Stomach	CD8_TEFF_Commonbileduct	Stomach	Commonbileduct	Epi	CD8
LTBR_LTB	Pit.Mucosal.Epithelial.Cell_Stomach.CD8_TEFF_Commonbileduct	0.52	0	Pit_Stomach	CD8_TEFF_Commonbileduct	Stomach	Commonbileduct	Epi	CD8
PLAUR_a4b1 complex	Pit.Mucosal.Epithelial.Cell_Stomach.CD8_TEFF_Commonbileduct	0.594	0	Pit_Stomach	CD8_TEFF_Commonbileduct	Stomach	Commonbileduct	Epi	CD8
CDH1_aEb7 complex	Pit.Mucosal.Epithelial.Cell_Stomach.CD8_TEFF_Commonbileduct	0.488	0	Pit_Stomach	CD8_TEFF_Commonbileduct	Stomach	Commonbileduct	Epi	CD8
LAMP1_FAM3C	CD8_TEFF_Commonbileduct.Plasma_Stomach	0.516	0	CD8_TEFF_Commonbileduct	Plasma_Stomach	Commonbileduct	Stomach	CD8	Plasma
CD74_MIF	CD8_TEFF_Commonbileduct.Plasma_Stomach	1.817	0.024	CD8_TEFF_Commonbileduct	Plasma_Stomach	Commonbileduct	Stomach	CD8	Plasma
CD74_COPA	CD8_TEFF_Commonbileduct.Plasma_Stomach	1.276	0.036	CD8_TEFF_Commonbileduct	Plasma_Stomach	Commonbileduct	Stomach	CD8	Plasma
NCR3_BAG6	CD8_TEFF_Commonbileduct.Plasma_Stomach	0.321	0	CD8_TEFF_Commonbileduct	Plasma_Stomach	Commonbileduct	Stomach	CD8	Plasma
ICAM1_SPN	Plasma_Stomach.CD8_TEFF_Commonbileduct	0.304	0	Plasma_Stomach	CD8_TEFF_Commonbileduct	Stomach	Commonbileduct	Plasma	CD8
ICAM1_ITGAL	Plasma_Stomach.CD8_TEFF_Commonbileduct	0.378	0	Plasma_Stomach	CD8_TEFF_Commonbileduct	Stomach	Commonbileduct	Plasma	CD8
MIF_TNFRSF14	Plasma_Stomach.CD8_TEFF_Commonbileduct	0.881	0	Plasma_Stomach	CD8_TEFF_Commonbileduct	Stomach	Commonbileduct	Plasma	CD8
CD55_ADGRE5	Plasma_Stomach.CD8_TEFF_Commonbileduct	0.877	0	Plasma_Stomach	CD8_TEFF_Commonbileduct	Stomach	Commonbileduct	Plasma	CD8
CLEC2B_KLRF1	Plasma_Stomach.CD8_TEFF_Commonbileduct	0.655	0	Plasma_Stomach	CD8_TEFF_Commonbileduct	Stomach	Commonbileduct	Plasma	CD8
ICAM1_aLb2 complex	Plasma_Stomach.CD8_TEFF_Commonbileduct	0.378	0	Plasma_Stomach	CD8_TEFF_Commonbileduct	Stomach	Commonbileduct	Plasma	CD8
ICAM2_aLb2 complex	Plasma_Stomach.CD8_TEFF_Commonbileduct	0.425	0	Plasma_Stomach	CD8_TEFF_Commonbileduct	Stomach	Commonbileduct	Plasma	CD8
ICAM3_aLb2 complex	Plasma_Stomach.CD8_TEFF_Commonbileduct	0.444	0	Plasma_Stomach	CD8_TEFF_Commonbileduct	Stomach	Commonbileduct	Plasma	CD8
CD74_MIF	CD8_TEFF_Commonbileduct.TGD_Stomach	2.106	0	CD8_TEFF_Commonbileduct	TGD_Stomach	Commonbileduct	Stomach	CD8	TGD
CD74_COPA	CD8_TEFF_Commonbileduct.TGD_Stomach	1.313	0	CD8_TEFF_Commonbileduct	TGD_Stomach	Commonbileduct	Stomach	CD8	TGD
TNF_FAS	CD8_TEFF_Commonbileduct.TGD_Stomach	1.176	0	CD8_TEFF_Commonbileduct	TGD_Stomach	Commonbileduct	Stomach	CD8	TGD
TNF_TNFRSF1B	CD8_TEFF_Commonbileduct.TGD_Stomach	1.408	0	CD8_TEFF_Commonbileduct	TGD_Stomach	Commonbileduct	Stomach	CD8	TGD
CD8 receptor_LCK	CD8_TEFF_Commonbileduct.TGD_Stomach	0.929	0	CD8_TEFF_Commonbileduct	TGD_Stomach	Commonbileduct	Stomach	CD8	TGD
CD160_TNFRSF14	TGD_Stomach.CD8_TEFF_Commonbileduct	0.616	0	TGD_Stomach	CD8_TEFF_Commonbileduct	Stomach	Commonbileduct	TGD	CD8
MIF_TNFRSF14	TGD_Stomach.CD8_TEFF_Commonbileduct	1.17	0	TGD_Stomach	CD8_TEFF_Commonbileduct	Stomach	Commonbileduct	TGD	CD8
CLEC2B_KLRF1	TGD_Stomach.CD8_TEFF_Commonbileduct	0.824	0	TGD_Stomach	CD8_TEFF_Commonbileduct	Stomach	Commonbileduct	TGD	CD8
VCAM1_a4b1 complex	TGD_Stomach.CD8_TEFF_Commonbileduct	0.589	0	TGD_Stomach	CD8_TEFF_Commonbileduct	Stomach	Commonbileduct	TGD	CD8
ICAM3_aLb2 complex	TGD_Stomach.CD8_TEFF_Commonbileduct	1.027	0	TGD_Stomach	CD8_TEFF_Commonbileduct	Stomach	Commonbileduct	TGD	CD8
TGFB1_TGFbeta receptor1	TGD_Stomach.CD8_TEFF_Commonbileduct	0.523	0	TGD_Stomach	CD8_TEFF_Commonbileduct	Stomach	Commonbileduct	TGD	CD8
CD74_MIF	B_Memory_Stomach.CD8_TEM_Commonbileduct	3.015	0.012	B_Memory_Stomach	CD8_TEM_Commonbileduct	Stomach	Commonbileduct	B	CD8
CD55_ADGRE5	B_Memory_Stomach.CD8_TEM_Commonbileduct	1.403	0.008	B_Memory_Stomach	CD8_TEM_Commonbileduct	Stomach	Commonbileduct	B	CD8
ICAM3_aLb2 complex	B_Memory_Stomach.CD8_TEM_Commonbileduct	0.399	0.004	B_Memory_Stomach	CD8_TEM_Commonbileduct	Stomach	Commonbileduct	B	CD8
PTPRC_CD22	CD8_TEM_Commonbileduct.B_Memory_Stomach	1.437	0	CD8_TEM_Commonbileduct	B_Memory_Stomach	Commonbileduct	Stomach	CD8	B
IFNG_Type II IFNR	CD8_TEM_Commonbileduct.B_Memory_Stomach	0.801	0	CD8_TEM_Commonbileduct	B_Memory_Stomach	Commonbileduct	Stomach	CD8	B
CD74_MIF	B_Naive_Stomach.CD8_TEM_Commonbileduct	3.119	0.007	B_Naive_Stomach	CD8_TEM_Commonbileduct	Stomach	Commonbileduct	B	CD8
CD72_SEMA4D	B_Naive_Stomach.CD8_TEM_Commonbileduct	0.5	0	B_Naive_Stomach	CD8_TEM_Commonbileduct	Stomach	Commonbileduct	B	CD8
CD55_ADGRE5	B_Naive_Stomach.CD8_TEM_Commonbileduct	1.509	0	B_Naive_Stomach	CD8_TEM_Commonbileduct	Stomach	Commonbileduct	B	CD8
PTPRC_CD22	CD8_TEM_Commonbileduct.B_Naive_Stomach	1.477	0	CD8_TEM_Commonbileduct	B_Naive_Stomach	Commonbileduct	Stomach	CD8	B
CD55_ADGRE5	CD4_TCM_Stomach.CD8_TEM_Commonbileduct	0.804	0.012	CD4_TCM_Stomach	CD8_TEM_Commonbileduct	Stomach	Commonbileduct	CD4	CD8
CD74_MIF	CD8_TEM_Commonbileduct.CD4_TCM_Stomach	1.877	0	CD8_TEM_Commonbileduct	CD4_TCM_Stomach	Commonbileduct	Stomach	CD8	CD4
TNF_ICOS	CD8_TEM_Commonbileduct.CD4_TCM_Stomach	1.268	0	CD8_TEM_Commonbileduct	CD4_TCM_Stomach	Commonbileduct	Stomach	CD8	CD4
CD8 receptor_LCK	CD8_TEM_Commonbileduct.CD4_TCM_Stomach	0.783	0	CD8_TEM_Commonbileduct	CD4_TCM_Stomach	Commonbileduct	Stomach	CD8	CD4
CD74_MIF	CD8_TEM_Commonbileduct.CD4_Treg_Stomach	1.927	0	CD8_TEM_Commonbileduct	CD4_Treg_Stomach	Commonbileduct	Stomach	CD8	CD4
TNF_ICOS	CD8_TEM_Commonbileduct.CD4_Treg_Stomach	1.472	0	CD8_TEM_Commonbileduct	CD4_Treg_Stomach	Commonbileduct	Stomach	CD8	CD4
TNF_FAS	CD8_TEM_Commonbileduct.CD4_Treg_Stomach	1.09	0	CD8_TEM_Commonbileduct	CD4_Treg_Stomach	Commonbileduct	Stomach	CD8	CD4
TNF_TNFRSF1B	CD8_TEM_Commonbileduct.CD4_Treg_Stomach	1.238	0	CD8_TEM_Commonbileduct	CD4_Treg_Stomach	Commonbileduct	Stomach	CD8	CD4
CD8 receptor_LCK	CD8_TEM_Commonbileduct.CD4_Treg_Stomach	0.999	0	CD8_TEM_Commonbileduct	CD4_Treg_Stomach	Commonbileduct	Stomach	CD8	CD4
ICAM2_aLb2 complex	CD4_TRM_Stomach.CD8_TEM_Commonbileduct	0.403	0.004	CD4_TRM_Stomach	CD8_TEM_Commonbileduct	Stomach	Commonbileduct	CD4	CD8
ICAM3_aLb2 complex	CD4_TRM_Stomach.CD8_TEM_Commonbileduct	0.474	0.043	CD4_TRM_Stomach	CD8_TEM_Commonbileduct	Stomach	Commonbileduct	CD4	CD8
CD74_MIF	CD8_TEM_Commonbileduct.CD4_TRM_Stomach	1.999	0	CD8_TEM_Commonbileduct	CD4_TRM_Stomach	Commonbileduct	Stomach	CD8	CD4
TNF_ICOS	CD8_TEM_Commonbileduct.CD4_TRM_Stomach	1.098	0	CD8_TEM_Commonbileduct	CD4_TRM_Stomach	Commonbileduct	Stomach	CD8	CD4
TNF_TNFRSF1B	CD8_TEM_Commonbileduct.CD4_TRM_Stomach	1.134	0	CD8_TEM_Commonbileduct	CD4_TRM_Stomach	Commonbileduct	Stomach	CD8	CD4
CD8 receptor_LCK	CD8_TEM_Commonbileduct.CD4_TRM_Stomach	0.912	0	CD8_TEM_Commonbileduct	CD4_TRM_Stomach	Commonbileduct	Stomach	CD8	CD4
ICAM3_aLb2 complex	CD8_IEL_Stomach.CD8_TEM_Commonbileduct	0.68	0	CD8_IEL_Stomach	CD8_TEM_Commonbileduct	Stomach	Commonbileduct	CD8	CD8
CD74_MIF	CD8_TEM_Commonbileduct.CD8_IEL_Stomach	1.913	0	CD8_TEM_Commonbileduct	CD8_IEL_Stomach	Commonbileduct	Stomach	CD8	CD8
TNF_TNFRSF1B	CD8_TEM_Commonbileduct.CD8_IEL_Stomach	1.144	0	CD8_TEM_Commonbileduct	CD8_IEL_Stomach	Commonbileduct	Stomach	CD8	CD8
CD47_SIRPG	CD8_TEM_Commonbileduct.CD8_IEL_Stomach	0.534	0.016	CD8_TEM_Commonbileduct	CD8_IEL_Stomach	Commonbileduct	Stomach	CD8	CD8
CD8 receptor_LCK	CD8_TEM_Commonbileduct.CD8_IEL_Stomach	1.015	0.016	CD8_TEM_Commonbileduct	CD8_IEL_Stomach	Commonbileduct	Stomach	CD8	CD8
KLRB1_CLEC2D	CD8_TEM_Commonbileduct.CD8_TEM_Stomach	0.66	0	CD8_TEM_Commonbileduct	CD8_TEM_Stomach	Commonbileduct	Stomach	CD8	CD8
TNF_TNFRSF1B	CD8_TEM_Commonbileduct.CD8_TEM_Stomach	1.067	0	CD8_TEM_Commonbileduct	CD8_TEM_Stomach	Commonbileduct	Stomach	CD8	CD8
CD74_MIF	CD8_TEM_Commonbileduct.CD8_TRM_Stomach	1.943	0	CD8_TEM_Commonbileduct	CD8_TRM_Stomach	Commonbileduct	Stomach	CD8	CD8
TNF_ICOS	CD8_TEM_Commonbileduct.CD8_TRM_Stomach	1.012	0	CD8_TEM_Commonbileduct	CD8_TRM_Stomach	Commonbileduct	Stomach	CD8	CD8
TNF_TNFRSF1B	CD8_TEM_Commonbileduct.CD8_TRM_Stomach	1.104	0	CD8_TEM_Commonbileduct	CD8_TRM_Stomach	Commonbileduct	Stomach	CD8	CD8
TGFB1_TGFBR3	CD8_TEM_Commonbileduct.Fib_Stomach	0.879	0	CD8_TEM_Commonbileduct	Fib_Stomach	Commonbileduct	Stomach	CD8	Fib
CD74_MIF	CD8_TEM_Commonbileduct.Fib_Stomach	1.757	0	CD8_TEM_Commonbileduct	Fib_Stomach	Commonbileduct	Stomach	CD8	Fib
CD74_COPA	CD8_TEM_Commonbileduct.Fib_Stomach	1.207	0	CD8_TEM_Commonbileduct	Fib_Stomach	Commonbileduct	Stomach	CD8	Fib
CD74_APP	CD8_TEM_Commonbileduct.Fib_Stomach	2.019	0	CD8_TEM_Commonbileduct	Fib_Stomach	Commonbileduct	Stomach	CD8	Fib
TNF_TNFRSF1A	CD8_TEM_Commonbileduct.Fib_Stomach	1.207	0	CD8_TEM_Commonbileduct	Fib_Stomach	Commonbileduct	Stomach	CD8	Fib
TNF_PTPRS	CD8_TEM_Commonbileduct.Fib_Stomach	0.979	0	CD8_TEM_Commonbileduct	Fib_Stomach	Commonbileduct	Stomach	CD8	Fib
HLA-DRB1_OGN	CD8_TEM_Commonbileduct.Fib_Stomach	1.379	0	CD8_TEM_Commonbileduct	Fib_Stomach	Commonbileduct	Stomach	CD8	Fib
ICAM1_ITGAL	Fib_Stomach.CD8_TEM_Commonbileduct	0.416	0	Fib_Stomach	CD8_TEM_Commonbileduct	Stomach	Commonbileduct	Fib	CD8
CXCL12_CXCR4	Fib_Stomach.CD8_TEM_Commonbileduct	1.173	0	Fib_Stomach	CD8_TEM_Commonbileduct	Stomach	Commonbileduct	Fib	CD8
CD55_ADGRE5	Fib_Stomach.CD8_TEM_Commonbileduct	0.91	0	Fib_Stomach	CD8_TEM_Commonbileduct	Stomach	Commonbileduct	Fib	CD8
LTBR_LTB	Fib_Stomach.CD8_TEM_Commonbileduct	0.667	0	Fib_Stomach	CD8_TEM_Commonbileduct	Stomach	Commonbileduct	Fib	CD8
FN1_a4b1 complex	Fib_Stomach.CD8_TEM_Commonbileduct	0.964	0	Fib_Stomach	CD8_TEM_Commonbileduct	Stomach	Commonbileduct	Fib	CD8
PLAUR_a4b1 complex	Fib_Stomach.CD8_TEM_Commonbileduct	0.514	0	Fib_Stomach	CD8_TEM_Commonbileduct	Stomach	Commonbileduct	Fib	CD8
PLA2G2A_a4b1 complex	Fib_Stomach.CD8_TEM_Commonbileduct	1.204	0	Fib_Stomach	CD8_TEM_Commonbileduct	Stomach	Commonbileduct	Fib	CD8
ICAM1_aLb2 complex	Fib_Stomach.CD8_TEM_Commonbileduct	0.416	0	Fib_Stomach	CD8_TEM_Commonbileduct	Stomach	Commonbileduct	Fib	CD8
CD74_MIF	CD8_TEM_Commonbileduct.FibSmo_Stomach	1.668	0	CD8_TEM_Commonbileduct	FibSmo_Stomach	Commonbileduct	Stomach	CD8	FibSmo
CD74_APP	CD8_TEM_Commonbileduct.FibSmo_Stomach	1.682	0	CD8_TEM_Commonbileduct	FibSmo_Stomach	Commonbileduct	Stomach	CD8	FibSmo
TNF_TNFRSF1A	CD8_TEM_Commonbileduct.FibSmo_Stomach	1.167	0	CD8_TEM_Commonbileduct	FibSmo_Stomach	Commonbileduct	Stomach	CD8	FibSmo
MIF_TNFRSF10D	CD8_TEM_Commonbileduct.FibSmo_Stomach	0.949	0	CD8_TEM_Commonbileduct	FibSmo_Stomach	Commonbileduct	Stomach	CD8	FibSmo
IFNG_Type II IFNR	CD8_TEM_Commonbileduct.FibSmo_Stomach	0.79	0	CD8_TEM_Commonbileduct	FibSmo_Stomach	Commonbileduct	Stomach	CD8	FibSmo
EGFR_TGFB1	FibSmo_Stomach.CD8_TEM_Commonbileduct	0.512	0	FibSmo_Stomach	CD8_TEM_Commonbileduct	Stomach	Commonbileduct	FibSmo	CD8
ICAM1_ITGAL	FibSmo_Stomach.CD8_TEM_Commonbileduct	0.939	0	FibSmo_Stomach	CD8_TEM_Commonbileduct	Stomach	Commonbileduct	FibSmo	CD8
CXCL12_CXCR4	FibSmo_Stomach.CD8_TEM_Commonbileduct	1.02	0	FibSmo_Stomach	CD8_TEM_Commonbileduct	Stomach	Commonbileduct	FibSmo	CD8
LTBR_LTB	FibSmo_Stomach.CD8_TEM_Commonbileduct	0.582	0	FibSmo_Stomach	CD8_TEM_Commonbileduct	Stomach	Commonbileduct	FibSmo	CD8
FN1_a4b1 complex	FibSmo_Stomach.CD8_TEM_Commonbileduct	0.474	0	FibSmo_Stomach	CD8_TEM_Commonbileduct	Stomach	Commonbileduct	FibSmo	CD8
PLAUR_a4b1 complex	FibSmo_Stomach.CD8_TEM_Commonbileduct	0.467	0	FibSmo_Stomach	CD8_TEM_Commonbileduct	Stomach	Commonbileduct	FibSmo	CD8
ICAM1_aLb2 complex	FibSmo_Stomach.CD8_TEM_Commonbileduct	0.939	0	FibSmo_Stomach	CD8_TEM_Commonbileduct	Stomach	Commonbileduct	FibSmo	CD8
TNF_TNFRSF1A	CD8_TEM_Commonbileduct.Mon_Stomach	0.997	0	CD8_TEM_Commonbileduct	Mon_Stomach	Commonbileduct	Stomach	CD8	Myeloid
TNF_TNFRSF1B	CD8_TEM_Commonbileduct.Mon_Stomach	1.436	0	CD8_TEM_Commonbileduct	Mon_Stomach	Commonbileduct	Stomach	CD8	Myeloid
CCL5_CCR1	CD8_TEM_Commonbileduct.Mon_Stomach	1.896	0	CD8_TEM_Commonbileduct	Mon_Stomach	Commonbileduct	Stomach	CD8	Myeloid
CD2_CD58	CD8_TEM_Commonbileduct.Mon_Stomach	0.803	0	CD8_TEM_Commonbileduct	Mon_Stomach	Commonbileduct	Stomach	CD8	Myeloid
IFNG_Type II IFNR	CD8_TEM_Commonbileduct.Mon_Stomach	1.138	0	CD8_TEM_Commonbileduct	Mon_Stomach	Commonbileduct	Stomach	CD8	Myeloid
CD47_SIRB1 complex	CD8_TEM_Commonbileduct.Mon_Stomach	0.38	0.02	CD8_TEM_Commonbileduct	Mon_Stomach	Commonbileduct	Stomach	CD8	Myeloid
CD74_MIF	Mon_Stomach.CD8_TEM_Commonbileduct	1.993	0	Mon_Stomach	CD8_TEM_Commonbileduct	Stomach	Commonbileduct	Myeloid	CD8
ICAM1_ITGAL	Mon_Stomach.CD8_TEM_Commonbileduct	0.704	0	Mon_Stomach	CD8_TEM_Commonbileduct	Stomach	Commonbileduct	Myeloid	CD8
LGALS9_CD47	Mon_Stomach.CD8_TEM_Commonbileduct	0.552	0.004	Mon_Stomach	CD8_TEM_Commonbileduct	Stomach	Commonbileduct	Myeloid	CD8
PLXNB2_SEMA4D	Mon_Stomach.CD8_TEM_Commonbileduct	0.41	0.004	Mon_Stomach	CD8_TEM_Commonbileduct	Stomach	Commonbileduct	Myeloid	CD8
CD55_ADGRE5	Mon_Stomach.CD8_TEM_Commonbileduct	1.356	0	Mon_Stomach	CD8_TEM_Commonbileduct	Stomach	Commonbileduct	Myeloid	CD8
ALOX5_ALOX5AP	Mon_Stomach.CD8_TEM_Commonbileduct	0.686	0	Mon_Stomach	CD8_TEM_Commonbileduct	Stomach	Commonbileduct	Myeloid	CD8
C5AR1_RPS19	Mon_Stomach.CD8_TEM_Commonbileduct	2.963	0	Mon_Stomach	CD8_TEM_Commonbileduct	Stomach	Commonbileduct	Myeloid	CD8
LTBR_LTB	Mon_Stomach.CD8_TEM_Commonbileduct	0.562	0	Mon_Stomach	CD8_TEM_Commonbileduct	Stomach	Commonbileduct	Myeloid	CD8
PLAUR_a4b1 complex	Mon_Stomach.CD8_TEM_Commonbileduct	1.497	0	Mon_Stomach	CD8_TEM_Commonbileduct	Stomach	Commonbileduct	Myeloid	CD8
ICAM1_aLb2 complex	Mon_Stomach.CD8_TEM_Commonbileduct	0.704	0	Mon_Stomach	CD8_TEM_Commonbileduct	Stomach	Commonbileduct	Myeloid	CD8
TGFB1_TGFBR3	CD8_TEM_Commonbileduct.NK_Stomach	0.614	0.04	CD8_TEM_Commonbileduct	NK_Stomach	Commonbileduct	Stomach	CD8	NK
TNF_TNFRSF1B	CD8_TEM_Commonbileduct.NK_Stomach	1.259	0	CD8_TEM_Commonbileduct	NK_Stomach	Commonbileduct	Stomach	CD8	NK
CD2_CD58	CD8_TEM_Commonbileduct.NK_Stomach	0.803	0	CD8_TEM_Commonbileduct	NK_Stomach	Commonbileduct	Stomach	CD8	NK
CD74_MIF	CD8_TEM_Commonbileduct.Pit.Mucosal.Epithelial.Cell_Stomach	1.636	0	CD8_TEM_Commonbileduct	Pit_Stomach	Commonbileduct	Stomach	CD8	Epi
CD74_APP	CD8_TEM_Commonbileduct.Pit.Mucosal.Epithelial.Cell_Stomach	1.297	0	CD8_TEM_Commonbileduct	Pit_Stomach	Commonbileduct	Stomach	CD8	Epi
CDH1_KLRG1	Pit.Mucosal.Epithelial.Cell_Stomach.CD8_TEM_Commonbileduct	0.952	0	Pit_Stomach	CD8_TEM_Commonbileduct	Stomach	Commonbileduct	Epi	CD8
LGALS9_CD44	Pit.Mucosal.Epithelial.Cell_Stomach.CD8_TEM_Commonbileduct	0.702	0	Pit_Stomach	CD8_TEM_Commonbileduct	Stomach	Commonbileduct	Epi	CD8
LGALS9_CD47	Pit.Mucosal.Epithelial.Cell_Stomach.CD8_TEM_Commonbileduct	0.657	0	Pit_Stomach	CD8_TEM_Commonbileduct	Stomach	Commonbileduct	Epi	CD8
PLXNB2_SEMA4D	Pit.Mucosal.Epithelial.Cell_Stomach.CD8_TEM_Commonbileduct	0.82	0	Pit_Stomach	CD8_TEM_Commonbileduct	Stomach	Commonbileduct	Epi	CD8
CD55_ADGRE5	Pit.Mucosal.Epithelial.Cell_Stomach.CD8_TEM_Commonbileduct	0.839	0	Pit_Stomach	CD8_TEM_Commonbileduct	Stomach	Commonbileduct	Epi	CD8
LTBR_LTB	Pit.Mucosal.Epithelial.Cell_Stomach.CD8_TEM_Commonbileduct	0.687	0	Pit_Stomach	CD8_TEM_Commonbileduct	Stomach	Commonbileduct	Epi	CD8
PLAUR_a4b1 complex	Pit.Mucosal.Epithelial.Cell_Stomach.CD8_TEM_Commonbileduct	0.547	0	Pit_Stomach	CD8_TEM_Commonbileduct	Stomach	Commonbileduct	Epi	CD8
LAMP1_FAM3C	CD8_TEM_Commonbileduct.Plasma_Stomach	0.403	0	CD8_TEM_Commonbileduct	Plasma_Stomach	Commonbileduct	Stomach	CD8	Plasma
IFNG_Type II IFNR	CD8_TEM_Commonbileduct.Plasma_Stomach	0.681	0	CD8_TEM_Commonbileduct	Plasma_Stomach	Commonbileduct	Stomach	CD8	Plasma
ICAM1_ITGAL	Plasma_Stomach.CD8_TEM_Commonbileduct	0.33	0	Plasma_Stomach	CD8_TEM_Commonbileduct	Stomach	Commonbileduct	Plasma	CD8
CD55_ADGRE5	Plasma_Stomach.CD8_TEM_Commonbileduct	0.758	0	Plasma_Stomach	CD8_TEM_Commonbileduct	Stomach	Commonbileduct	Plasma	CD8
ICAM1_aLb2 complex	Plasma_Stomach.CD8_TEM_Commonbileduct	0.33	0	Plasma_Stomach	CD8_TEM_Commonbileduct	Stomach	Commonbileduct	Plasma	CD8
ICAM2_aLb2 complex	Plasma_Stomach.CD8_TEM_Commonbileduct	0.377	0	Plasma_Stomach	CD8_TEM_Commonbileduct	Stomach	Commonbileduct	Plasma	CD8
ICAM3_aLb2 complex	Plasma_Stomach.CD8_TEM_Commonbileduct	0.396	0	Plasma_Stomach	CD8_TEM_Commonbileduct	Stomach	Commonbileduct	Plasma	CD8
CD74_MIF	CD8_TEM_Commonbileduct.TGD_Stomach	2.02	0	CD8_TEM_Commonbileduct	TGD_Stomach	Commonbileduct	Stomach	CD8	TGD
CD74_COPA	CD8_TEM_Commonbileduct.TGD_Stomach	1.227	0	CD8_TEM_Commonbileduct	TGD_Stomach	Commonbileduct	Stomach	CD8	TGD
TNF_FAS	CD8_TEM_Commonbileduct.TGD_Stomach	0.964	0	CD8_TEM_Commonbileduct	TGD_Stomach	Commonbileduct	Stomach	CD8	TGD
TNF_TNFRSF1B	CD8_TEM_Commonbileduct.TGD_Stomach	1.196	0	CD8_TEM_Commonbileduct	TGD_Stomach	Commonbileduct	Stomach	CD8	TGD
CD47_SIRPG	CD8_TEM_Commonbileduct.TGD_Stomach	0.71	0	CD8_TEM_Commonbileduct	TGD_Stomach	Commonbileduct	Stomach	CD8	TGD
CD8 receptor_LCK	CD8_TEM_Commonbileduct.TGD_Stomach	1.082	0	CD8_TEM_Commonbileduct	TGD_Stomach	Commonbileduct	Stomach	CD8	TGD
ICAM3_aLb2 complex	TGD_Stomach.CD8_TEM_Commonbileduct	0.743	0	TGD_Stomach	CD8_TEM_Commonbileduct	Stomach	Commonbileduct	TGD	CD8
CD74_MIF	B_Memory_Stomach.CD8_TRM_Commonbileduct	3.192	0	B_Memory_Stomach	CD8_TRM_Commonbileduct	Stomach	Commonbileduct	B	CD8
CD55_ADGRE5	B_Memory_Stomach.CD8_TRM_Commonbileduct	1.321	0	B_Memory_Stomach	CD8_TRM_Commonbileduct	Stomach	Commonbileduct	B	CD8
ICAM3_aLb2 complex	B_Memory_Stomach.CD8_TRM_Commonbileduct	0.374	0.035	B_Memory_Stomach	CD8_TRM_Commonbileduct	Stomach	Commonbileduct	B	CD8
PTPRC_CD22	CD8_TRM_Commonbileduct.B_Memory_Stomach	1.354	0	CD8_TRM_Commonbileduct	B_Memory_Stomach	Commonbileduct	Stomach	CD8	B
IFNG_Type II IFNR	CD8_TRM_Commonbileduct.B_Memory_Stomach	0.517	0	CD8_TRM_Commonbileduct	B_Memory_Stomach	Commonbileduct	Stomach	CD8	B
CD74_MIF	B_Naive_Stomach.CD8_TRM_Commonbileduct	3.296	0	B_Naive_Stomach	CD8_TRM_Commonbileduct	Stomach	Commonbileduct	B	CD8
CD72_SEMA4D	B_Naive_Stomach.CD8_TRM_Commonbileduct	0.471	0	B_Naive_Stomach	CD8_TRM_Commonbileduct	Stomach	Commonbileduct	B	CD8
CD55_ADGRE5	B_Naive_Stomach.CD8_TRM_Commonbileduct	1.427	0	B_Naive_Stomach	CD8_TRM_Commonbileduct	Stomach	Commonbileduct	B	CD8
PTPRC_CD22	CD8_TRM_Commonbileduct.B_Naive_Stomach	1.394	0	CD8_TRM_Commonbileduct	B_Naive_Stomach	Commonbileduct	Stomach	CD8	B
CD55_ADGRE5	CD4_TCM_Stomach.CD8_TRM_Commonbileduct	0.722	0.004	CD4_TCM_Stomach	CD8_TRM_Commonbileduct	Stomach	Commonbileduct	CD4	CD8
KLRB1_CLEC2D	CD8_TRM_Commonbileduct.CD4_TCM_Stomach	1.14	0	CD8_TRM_Commonbileduct	CD4_TCM_Stomach	Commonbileduct	Stomach	CD8	CD4
TNF_ICOS	CD8_TRM_Commonbileduct.CD4_TCM_Stomach	1.157	0	CD8_TRM_Commonbileduct	CD4_TCM_Stomach	Commonbileduct	Stomach	CD8	CD4
CD8 receptor_LCK	CD8_TRM_Commonbileduct.CD4_TCM_Stomach	0.788	0	CD8_TRM_Commonbileduct	CD4_TCM_Stomach	Commonbileduct	Stomach	CD8	CD4
ICAM2_aLb2 complex	CD4_Treg_Stomach.CD8_TRM_Commonbileduct	0.376	0	CD4_Treg_Stomach	CD8_TRM_Commonbileduct	Stomach	Commonbileduct	CD4	CD8
KLRB1_CLEC2D	CD8_TRM_Commonbileduct.CD4_Treg_Stomach	1.233	0.024	CD8_TRM_Commonbileduct	CD4_Treg_Stomach	Commonbileduct	Stomach	CD8	CD4
TNF_ICOS	CD8_TRM_Commonbileduct.CD4_Treg_Stomach	1.361	0	CD8_TRM_Commonbileduct	CD4_Treg_Stomach	Commonbileduct	Stomach	CD8	CD4
TNF_FAS	CD8_TRM_Commonbileduct.CD4_Treg_Stomach	0.978	0	CD8_TRM_Commonbileduct	CD4_Treg_Stomach	Commonbileduct	Stomach	CD8	CD4
TNF_TNFRSF1B	CD8_TRM_Commonbileduct.CD4_Treg_Stomach	1.127	0	CD8_TRM_Commonbileduct	CD4_Treg_Stomach	Commonbileduct	Stomach	CD8	CD4
CD47_SIRPG	CD8_TRM_Commonbileduct.CD4_Treg_Stomach	0.453	0.024	CD8_TRM_Commonbileduct	CD4_Treg_Stomach	Commonbileduct	Stomach	CD8	CD4
CD8 receptor_LCK	CD8_TRM_Commonbileduct.CD4_Treg_Stomach	1.003	0	CD8_TRM_Commonbileduct	CD4_Treg_Stomach	Commonbileduct	Stomach	CD8	CD4
ICAM2_aLb2 complex	CD4_TRM_Stomach.CD8_TRM_Commonbileduct	0.379	0	CD4_TRM_Stomach	CD8_TRM_Commonbileduct	Stomach	Commonbileduct	CD4	CD8
ICAM3_aLb2 complex	CD4_TRM_Stomach.CD8_TRM_Commonbileduct	0.449	0.046	CD4_TRM_Stomach	CD8_TRM_Commonbileduct	Stomach	Commonbileduct	CD4	CD8
CD74_MIF	CD8_TRM_Commonbileduct.CD4_TRM_Stomach	1.516	0	CD8_TRM_Commonbileduct	CD4_TRM_Stomach	Commonbileduct	Stomach	CD8	CD4
TNF_ICOS	CD8_TRM_Commonbileduct.CD4_TRM_Stomach	0.987	0	CD8_TRM_Commonbileduct	CD4_TRM_Stomach	Commonbileduct	Stomach	CD8	CD4
TNF_TNFRSF1B	CD8_TRM_Commonbileduct.CD4_TRM_Stomach	1.023	0	CD8_TRM_Commonbileduct	CD4_TRM_Stomach	Commonbileduct	Stomach	CD8	CD4
CD55_ADGRE5	CD8_TRM_Commonbileduct.CD4_TRM_Stomach	0.972	0	CD8_TRM_Commonbileduct	CD4_TRM_Stomach	Commonbileduct	Stomach	CD8	CD4
CD8 receptor_LCK	CD8_TRM_Commonbileduct.CD4_TRM_Stomach	0.917	0	CD8_TRM_Commonbileduct	CD4_TRM_Stomach	Commonbileduct	Stomach	CD8	CD4
ICAM3_aLb2 complex	CD8_IEL_Stomach.CD8_TRM_Commonbileduct	0.501	0.008	CD8_IEL_Stomach	CD8_TRM_Commonbileduct	Stomach	Commonbileduct	CD8	CD8
CD74_MIF	CD8_TRM_Commonbileduct.CD8_IEL_Stomach	1.429	0	CD8_TRM_Commonbileduct	CD8_IEL_Stomach	Commonbileduct	Stomach	CD8	CD8
KLRB1_CLEC2D	CD8_TRM_Commonbileduct.CD8_IEL_Stomach	1.191	0	CD8_TRM_Commonbileduct	CD8_IEL_Stomach	Commonbileduct	Stomach	CD8	CD8
TNF_TNFRSF1B	CD8_TRM_Commonbileduct.CD8_IEL_Stomach	1.033	0	CD8_TRM_Commonbileduct	CD8_IEL_Stomach	Commonbileduct	Stomach	CD8	CD8
CD55_ADGRE5	CD8_TRM_Commonbileduct.CD8_IEL_Stomach	0.869	0	CD8_TRM_Commonbileduct	CD8_IEL_Stomach	Commonbileduct	Stomach	CD8	CD8
CD47_SIRPG	CD8_TRM_Commonbileduct.CD8_IEL_Stomach	0.519	0	CD8_TRM_Commonbileduct	CD8_IEL_Stomach	Commonbileduct	Stomach	CD8	CD8
CD8 receptor_LCK	CD8_TRM_Commonbileduct.CD8_IEL_Stomach	1.02	0	CD8_TRM_Commonbileduct	CD8_IEL_Stomach	Commonbileduct	Stomach	CD8	CD8
CD74_MIF	CD8_TEM_Stomach.CD8_TRM_Commonbileduct	1.98	0	CD8_TEM_Stomach	CD8_TRM_Commonbileduct	Stomach	Commonbileduct	CD8	CD8
KLRB1_CLEC2D	CD8_TRM_Commonbileduct.CD8_TEM_Stomach	1.178	0	CD8_TRM_Commonbileduct	CD8_TEM_Stomach	Commonbileduct	Stomach	CD8	CD8
TNF_TNFRSF1B	CD8_TRM_Commonbileduct.CD8_TEM_Stomach	0.956	0	CD8_TRM_Commonbileduct	CD8_TEM_Stomach	Commonbileduct	Stomach	CD8	CD8
CD55_ADGRE5	CD8_TRM_Commonbileduct.CD8_TEM_Stomach	0.887	0	CD8_TRM_Commonbileduct	CD8_TEM_Stomach	Commonbileduct	Stomach	CD8	CD8
CD74_MIF	CD8_TRM_Commonbileduct.CD8_TRM_Stomach	1.46	0.024	CD8_TRM_Commonbileduct	CD8_TRM_Stomach	Commonbileduct	Stomach	CD8	CD8
KLRB1_CLEC2D	CD8_TRM_Commonbileduct.CD8_TRM_Stomach	1.165	0	CD8_TRM_Commonbileduct	CD8_TRM_Stomach	Commonbileduct	Stomach	CD8	CD8
TNF_ICOS	CD8_TRM_Commonbileduct.CD8_TRM_Stomach	0.901	0	CD8_TRM_Commonbileduct	CD8_TRM_Stomach	Commonbileduct	Stomach	CD8	CD8
TNF_TNFRSF1B	CD8_TRM_Commonbileduct.CD8_TRM_Stomach	0.993	0	CD8_TRM_Commonbileduct	CD8_TRM_Stomach	Commonbileduct	Stomach	CD8	CD8
CD8 receptor_LCK	CD8_TRM_Stomach.CD8_TRM_Commonbileduct	1.131	0.004	CD8_TRM_Stomach	CD8_TRM_Commonbileduct	Stomach	Commonbileduct	CD8	CD8
TGFB1_TGFBR3	CD8_TRM_Commonbileduct.Fib_Stomach	0.86	0	CD8_TRM_Commonbileduct	Fib_Stomach	Commonbileduct	Stomach	CD8	Fib
LAMP1_FAM3C	CD8_TRM_Commonbileduct.Fib_Stomach	0.531	0.023	CD8_TRM_Commonbileduct	Fib_Stomach	Commonbileduct	Stomach	CD8	Fib
CD74_COPA	CD8_TRM_Commonbileduct.Fib_Stomach	0.723	0	CD8_TRM_Commonbileduct	Fib_Stomach	Commonbileduct	Stomach	CD8	Fib
CD44_HBEGF	CD8_TRM_Commonbileduct.Fib_Stomach	0.598	0	CD8_TRM_Commonbileduct	Fib_Stomach	Commonbileduct	Stomach	CD8	Fib
CD74_APP	CD8_TRM_Commonbileduct.Fib_Stomach	1.535	0	CD8_TRM_Commonbileduct	Fib_Stomach	Commonbileduct	Stomach	CD8	Fib
TNF_TNFRSF1A	CD8_TRM_Commonbileduct.Fib_Stomach	1.096	0	CD8_TRM_Commonbileduct	Fib_Stomach	Commonbileduct	Stomach	CD8	Fib
TNF_PTPRS	CD8_TRM_Commonbileduct.Fib_Stomach	0.868	0	CD8_TRM_Commonbileduct	Fib_Stomach	Commonbileduct	Stomach	CD8	Fib
ICAM1_SPN	Fib_Stomach.CD8_TRM_Commonbileduct	0.376	0.004	Fib_Stomach	CD8_TRM_Commonbileduct	Stomach	Commonbileduct	Fib	CD8
ICAM1_ITGAL	Fib_Stomach.CD8_TRM_Commonbileduct	0.391	0	Fib_Stomach	CD8_TRM_Commonbileduct	Stomach	Commonbileduct	Fib	CD8
CXCL12_CXCR3	Fib_Stomach.CD8_TRM_Commonbileduct	0.846	0	Fib_Stomach	CD8_TRM_Commonbileduct	Stomach	Commonbileduct	Fib	CD8
CXCL12_CXCR4	Fib_Stomach.CD8_TRM_Commonbileduct	1.36	0	Fib_Stomach	CD8_TRM_Commonbileduct	Stomach	Commonbileduct	Fib	CD8
CD55_ADGRE5	Fib_Stomach.CD8_TRM_Commonbileduct	0.828	0	Fib_Stomach	CD8_TRM_Commonbileduct	Stomach	Commonbileduct	Fib	CD8
LTBR_LTB	Fib_Stomach.CD8_TRM_Commonbileduct	0.64	0	Fib_Stomach	CD8_TRM_Commonbileduct	Stomach	Commonbileduct	Fib	CD8
FN1_a4b1 complex	Fib_Stomach.CD8_TRM_Commonbileduct	0.902	0	Fib_Stomach	CD8_TRM_Commonbileduct	Stomach	Commonbileduct	Fib	CD8
PLAUR_a4b1 complex	Fib_Stomach.CD8_TRM_Commonbileduct	0.452	0	Fib_Stomach	CD8_TRM_Commonbileduct	Stomach	Commonbileduct	Fib	CD8
PLA2G2A_a4b1 complex	Fib_Stomach.CD8_TRM_Commonbileduct	1.142	0	Fib_Stomach	CD8_TRM_Commonbileduct	Stomach	Commonbileduct	Fib	CD8
ICAM1_aLb2 complex	Fib_Stomach.CD8_TRM_Commonbileduct	0.391	0	Fib_Stomach	CD8_TRM_Commonbileduct	Stomach	Commonbileduct	Fib	CD8
CD74_APP	CD8_TRM_Commonbileduct.FibSmo_Stomach	1.198	0	CD8_TRM_Commonbileduct	FibSmo_Stomach	Commonbileduct	Stomach	CD8	FibSmo
TNF_TNFRSF1A	CD8_TRM_Commonbileduct.FibSmo_Stomach	1.056	0	CD8_TRM_Commonbileduct	FibSmo_Stomach	Commonbileduct	Stomach	CD8	FibSmo
MIF_TNFRSF10D	CD8_TRM_Commonbileduct.FibSmo_Stomach	1.126	0	CD8_TRM_Commonbileduct	FibSmo_Stomach	Commonbileduct	Stomach	CD8	FibSmo
IFNG_Type II IFNR	CD8_TRM_Commonbileduct.FibSmo_Stomach	0.506	0	CD8_TRM_Commonbileduct	FibSmo_Stomach	Commonbileduct	Stomach	CD8	FibSmo
EGFR_TGFB1	FibSmo_Stomach.CD8_TRM_Commonbileduct	0.493	0	FibSmo_Stomach	CD8_TRM_Commonbileduct	Stomach	Commonbileduct	FibSmo	CD8
EGFR_MIF	FibSmo_Stomach.CD8_TRM_Commonbileduct	0.867	0	FibSmo_Stomach	CD8_TRM_Commonbileduct	Stomach	Commonbileduct	FibSmo	CD8
ICAM1_SPN	FibSmo_Stomach.CD8_TRM_Commonbileduct	0.899	0	FibSmo_Stomach	CD8_TRM_Commonbileduct	Stomach	Commonbileduct	FibSmo	CD8
ICAM1_ITGAL	FibSmo_Stomach.CD8_TRM_Commonbileduct	0.914	0	FibSmo_Stomach	CD8_TRM_Commonbileduct	Stomach	Commonbileduct	FibSmo	CD8
CXCL12_CXCR3	FibSmo_Stomach.CD8_TRM_Commonbileduct	0.693	0	FibSmo_Stomach	CD8_TRM_Commonbileduct	Stomach	Commonbileduct	FibSmo	CD8
CXCL12_CXCR4	FibSmo_Stomach.CD8_TRM_Commonbileduct	1.207	0	FibSmo_Stomach	CD8_TRM_Commonbileduct	Stomach	Commonbileduct	FibSmo	CD8
LTBR_LTB	FibSmo_Stomach.CD8_TRM_Commonbileduct	0.554	0	FibSmo_Stomach	CD8_TRM_Commonbileduct	Stomach	Commonbileduct	FibSmo	CD8
FN1_a4b1 complex	FibSmo_Stomach.CD8_TRM_Commonbileduct	0.412	0	FibSmo_Stomach	CD8_TRM_Commonbileduct	Stomach	Commonbileduct	FibSmo	CD8
PLAUR_a4b1 complex	FibSmo_Stomach.CD8_TRM_Commonbileduct	0.405	0	FibSmo_Stomach	CD8_TRM_Commonbileduct	Stomach	Commonbileduct	FibSmo	CD8
ICAM1_aLb2 complex	FibSmo_Stomach.CD8_TRM_Commonbileduct	0.914	0	FibSmo_Stomach	CD8_TRM_Commonbileduct	Stomach	Commonbileduct	FibSmo	CD8
CD44_HBEGF	CD8_TRM_Commonbileduct.Mon_Stomach	1.114	0	CD8_TRM_Commonbileduct	Mon_Stomach	Commonbileduct	Stomach	CD8	Myeloid
TNF_TNFRSF1A	CD8_TRM_Commonbileduct.Mon_Stomach	0.886	0	CD8_TRM_Commonbileduct	Mon_Stomach	Commonbileduct	Stomach	CD8	Myeloid
TNF_TNFRSF1B	CD8_TRM_Commonbileduct.Mon_Stomach	1.325	0	CD8_TRM_Commonbileduct	Mon_Stomach	Commonbileduct	Stomach	CD8	Myeloid
CXCR3_CCL20	CD8_TRM_Commonbileduct.Mon_Stomach	0.606	0	CD8_TRM_Commonbileduct	Mon_Stomach	Commonbileduct	Stomach	CD8	Myeloid
CCL5_CCR1	CD8_TRM_Commonbileduct.Mon_Stomach	1.703	0	CD8_TRM_Commonbileduct	Mon_Stomach	Commonbileduct	Stomach	CD8	Myeloid
MIF_TNFRSF14	CD8_TRM_Commonbileduct.Mon_Stomach	0.903	0	CD8_TRM_Commonbileduct	Mon_Stomach	Commonbileduct	Stomach	CD8	Myeloid
ANXA1_FPR1	CD8_TRM_Commonbileduct.Mon_Stomach	1.498	0	CD8_TRM_Commonbileduct	Mon_Stomach	Commonbileduct	Stomach	CD8	Myeloid
ANXA1_FPR2	CD8_TRM_Commonbileduct.Mon_Stomach	1.217	0	CD8_TRM_Commonbileduct	Mon_Stomach	Commonbileduct	Stomach	CD8	Myeloid
CD2_CD58	CD8_TRM_Commonbileduct.Mon_Stomach	1.072	0	CD8_TRM_Commonbileduct	Mon_Stomach	Commonbileduct	Stomach	CD8	Myeloid
CD99_PILRA	CD8_TRM_Commonbileduct.Mon_Stomach	0.984	0	CD8_TRM_Commonbileduct	Mon_Stomach	Commonbileduct	Stomach	CD8	Myeloid
IFNG_Type II IFNR	CD8_TRM_Commonbileduct.Mon_Stomach	0.855	0	CD8_TRM_Commonbileduct	Mon_Stomach	Commonbileduct	Stomach	CD8	Myeloid
CD47_SIRB1 complex	CD8_TRM_Commonbileduct.Mon_Stomach	0.365	0	CD8_TRM_Commonbileduct	Mon_Stomach	Commonbileduct	Stomach	CD8	Myeloid
CD74_MIF	Mon_Stomach.CD8_TRM_Commonbileduct	2.17	0	Mon_Stomach	CD8_TRM_Commonbileduct	Stomach	Commonbileduct	Myeloid	CD8
ICAM1_SPN	Mon_Stomach.CD8_TRM_Commonbileduct	0.664	0	Mon_Stomach	CD8_TRM_Commonbileduct	Stomach	Commonbileduct	Myeloid	CD8
ICAM1_ITGAL	Mon_Stomach.CD8_TRM_Commonbileduct	0.68	0	Mon_Stomach	CD8_TRM_Commonbileduct	Stomach	Commonbileduct	Myeloid	CD8
LGALS9_CD47	Mon_Stomach.CD8_TRM_Commonbileduct	0.537	0	Mon_Stomach	CD8_TRM_Commonbileduct	Stomach	Commonbileduct	Myeloid	CD8
PLXNB2_SEMA4D	Mon_Stomach.CD8_TRM_Commonbileduct	0.382	0	Mon_Stomach	CD8_TRM_Commonbileduct	Stomach	Commonbileduct	Myeloid	CD8
CD55_ADGRE5	Mon_Stomach.CD8_TRM_Commonbileduct	1.274	0	Mon_Stomach	CD8_TRM_Commonbileduct	Stomach	Commonbileduct	Myeloid	CD8
ALOX5_ALOX5AP	Mon_Stomach.CD8_TRM_Commonbileduct	1.048	0	Mon_Stomach	CD8_TRM_Commonbileduct	Stomach	Commonbileduct	Myeloid	CD8
C5AR1_RPS19	Mon_Stomach.CD8_TRM_Commonbileduct	2.956	0	Mon_Stomach	CD8_TRM_Commonbileduct	Stomach	Commonbileduct	Myeloid	CD8
LTBR_LTB	Mon_Stomach.CD8_TRM_Commonbileduct	0.534	0	Mon_Stomach	CD8_TRM_Commonbileduct	Stomach	Commonbileduct	Myeloid	CD8
ICAM1_aLb2 complex	Mon_Stomach.CD8_TRM_Commonbileduct	0.68	0	Mon_Stomach	CD8_TRM_Commonbileduct	Stomach	Commonbileduct	Myeloid	CD8
TGFB1_TGFBR3	CD8_TRM_Commonbileduct.NK_Stomach	0.595	0	CD8_TRM_Commonbileduct	NK_Stomach	Commonbileduct	Stomach	CD8	NK
TNF_TNFRSF1B	CD8_TRM_Commonbileduct.NK_Stomach	1.148	0	CD8_TRM_Commonbileduct	NK_Stomach	Commonbileduct	Stomach	CD8	NK
CD2_CD58	CD8_TRM_Commonbileduct.NK_Stomach	1.072	0	CD8_TRM_Commonbileduct	NK_Stomach	Commonbileduct	Stomach	CD8	NK
CD55_ADGRE5	CD8_TRM_Commonbileduct.NK_Stomach	1.029	0	CD8_TRM_Commonbileduct	NK_Stomach	Commonbileduct	Stomach	CD8	NK
CLEC2B_KLRF1	CD8_TRM_Commonbileduct.NK_Stomach	1.333	0	CD8_TRM_Commonbileduct	NK_Stomach	Commonbileduct	Stomach	CD8	NK
ICAM3_aLb2 complex	CD8_TRM_Commonbileduct.NK_Stomach	0.598	0.012	CD8_TRM_Commonbileduct	NK_Stomach	Commonbileduct	Stomach	CD8	NK
CD74_MIF	NK_Stomach.CD8_TRM_Commonbileduct	1.782	0	NK_Stomach	CD8_TRM_Commonbileduct	Stomach	Commonbileduct	NK	CD8
CD55_ADGRE5	NK_Stomach.CD8_TRM_Commonbileduct	0.884	0.008	NK_Stomach	CD8_TRM_Commonbileduct	Stomach	Commonbileduct	NK	CD8
ICAM2_aLb2 complex	NK_Stomach.CD8_TRM_Commonbileduct	0.415	0	NK_Stomach	CD8_TRM_Commonbileduct	Stomach	Commonbileduct	NK	CD8
CD74_APP	CD8_TRM_Commonbileduct.Pit.Mucosal.Epithelial.Cell_Stomach	0.813	0	CD8_TRM_Commonbileduct	Pit_Stomach	Commonbileduct	Stomach	CD8	Epi
CD46_JAG1	CD8_TRM_Commonbileduct.Pit.Mucosal.Epithelial.Cell_Stomach	0.372	0	CD8_TRM_Commonbileduct	Pit_Stomach	Commonbileduct	Stomach	CD8	Epi
MIF_TNFRSF14	CD8_TRM_Commonbileduct.Pit.Mucosal.Epithelial.Cell_Stomach	0.9	0.004	CD8_TRM_Commonbileduct	Pit_Stomach	Commonbileduct	Stomach	CD8	Epi
MIF_TNFRSF10D	CD8_TRM_Commonbileduct.Pit.Mucosal.Epithelial.Cell_Stomach	0.957	0	CD8_TRM_Commonbileduct	Pit_Stomach	Commonbileduct	Stomach	CD8	Epi
LGALS9_CD44	Pit.Mucosal.Epithelial.Cell_Stomach.CD8_TRM_Commonbileduct	0.831	0	Pit_Stomach	CD8_TRM_Commonbileduct	Stomach	Commonbileduct	Epi	CD8
LGALS9_CD47	Pit.Mucosal.Epithelial.Cell_Stomach.CD8_TRM_Commonbileduct	0.642	0	Pit_Stomach	CD8_TRM_Commonbileduct	Stomach	Commonbileduct	Epi	CD8
PLXNB2_SEMA4D	Pit.Mucosal.Epithelial.Cell_Stomach.CD8_TRM_Commonbileduct	0.791	0	Pit_Stomach	CD8_TRM_Commonbileduct	Stomach	Commonbileduct	Epi	CD8
CD55_ADGRE5	Pit.Mucosal.Epithelial.Cell_Stomach.CD8_TRM_Commonbileduct	0.758	0	Pit_Stomach	CD8_TRM_Commonbileduct	Stomach	Commonbileduct	Epi	CD8
LTBR_LTB	Pit.Mucosal.Epithelial.Cell_Stomach.CD8_TRM_Commonbileduct	0.659	0	Pit_Stomach	CD8_TRM_Commonbileduct	Stomach	Commonbileduct	Epi	CD8
PLAUR_a4b1 complex	Pit.Mucosal.Epithelial.Cell_Stomach.CD8_TRM_Commonbileduct	0.485	0	Pit_Stomach	CD8_TRM_Commonbileduct	Stomach	Commonbileduct	Epi	CD8
LAMP1_FAM3C	CD8_TRM_Commonbileduct.Plasma_Stomach	0.45	0	CD8_TRM_Commonbileduct	Plasma_Stomach	Commonbileduct	Stomach	CD8	Plasma
IFNG_Type II IFNR	CD8_TRM_Commonbileduct.Plasma_Stomach	0.397	0	CD8_TRM_Commonbileduct	Plasma_Stomach	Commonbileduct	Stomach	CD8	Plasma
CD74_MIF	Plasma_Stomach.CD8_TRM_Commonbileduct	1.762	0	Plasma_Stomach	CD8_TRM_Commonbileduct	Stomach	Commonbileduct	Plasma	CD8
ICAM1_SPN	Plasma_Stomach.CD8_TRM_Commonbileduct	0.29	0	Plasma_Stomach	CD8_TRM_Commonbileduct	Stomach	Commonbileduct	Plasma	CD8
ICAM1_ITGAL	Plasma_Stomach.CD8_TRM_Commonbileduct	0.305	0	Plasma_Stomach	CD8_TRM_Commonbileduct	Stomach	Commonbileduct	Plasma	CD8
CD55_ADGRE5	Plasma_Stomach.CD8_TRM_Commonbileduct	0.676	0	Plasma_Stomach	CD8_TRM_Commonbileduct	Stomach	Commonbileduct	Plasma	CD8
ICAM1_aLb2 complex	Plasma_Stomach.CD8_TRM_Commonbileduct	0.305	0	Plasma_Stomach	CD8_TRM_Commonbileduct	Stomach	Commonbileduct	Plasma	CD8
ICAM2_aLb2 complex	Plasma_Stomach.CD8_TRM_Commonbileduct	0.352	0	Plasma_Stomach	CD8_TRM_Commonbileduct	Stomach	Commonbileduct	Plasma	CD8
ICAM3_aLb2 complex	Plasma_Stomach.CD8_TRM_Commonbileduct	0.371	0	Plasma_Stomach	CD8_TRM_Commonbileduct	Stomach	Commonbileduct	Plasma	CD8
LAMP1_FAM3C	CD8_TRM_Commonbileduct.TGD_Stomach	0.562	0	CD8_TRM_Commonbileduct	TGD_Stomach	Commonbileduct	Stomach	CD8	TGD
CD74_MIF	CD8_TRM_Commonbileduct.TGD_Stomach	1.536	0	CD8_TRM_Commonbileduct	TGD_Stomach	Commonbileduct	Stomach	CD8	TGD
CD74_COPA	CD8_TRM_Commonbileduct.TGD_Stomach	0.743	0	CD8_TRM_Commonbileduct	TGD_Stomach	Commonbileduct	Stomach	CD8	TGD
KLRB1_CLEC2D	CD8_TRM_Commonbileduct.TGD_Stomach	1.192	0.012	CD8_TRM_Commonbileduct	TGD_Stomach	Commonbileduct	Stomach	CD8	TGD
TNF_FAS	CD8_TRM_Commonbileduct.TGD_Stomach	0.853	0	CD8_TRM_Commonbileduct	TGD_Stomach	Commonbileduct	Stomach	CD8	TGD
TNF_TNFRSF1B	CD8_TRM_Commonbileduct.TGD_Stomach	1.085	0	CD8_TRM_Commonbileduct	TGD_Stomach	Commonbileduct	Stomach	CD8	TGD
CD47_SIRPG	CD8_TRM_Commonbileduct.TGD_Stomach	0.695	0	CD8_TRM_Commonbileduct	TGD_Stomach	Commonbileduct	Stomach	CD8	TGD
CD8 receptor_LCK	CD8_TRM_Commonbileduct.TGD_Stomach	1.087	0	CD8_TRM_Commonbileduct	TGD_Stomach	Commonbileduct	Stomach	CD8	TGD
CD55_ADGRE5	TGD_Stomach.CD8_TRM_Commonbileduct	1.034	0.008	TGD_Stomach	CD8_TRM_Commonbileduct	Stomach	Commonbileduct	TGD	CD8
ICAM3_aLb2 complex	TGD_Stomach.CD8_TRM_Commonbileduct	0.565	0	TGD_Stomach	CD8_TRM_Commonbileduct	Stomach	Commonbileduct	TGD	CD8
CD44_FGFR2	B_Memory_Stomach.Cholangiocyte.FXYD2_high_Commonbileduct	0.76	0	B_Memory_Stomach	Cholang_FXYD2_Commonbileduct	Stomach	Commonbileduct	B	Epi
CD74_MIF	B_Memory_Stomach.Cholangiocyte.FXYD2_high_Commonbileduct	3.767	0	B_Memory_Stomach	Cholang_FXYD2_Commonbileduct	Stomach	Commonbileduct	B	Epi
CD74_COPA	B_Memory_Stomach.Cholangiocyte.FXYD2_high_Commonbileduct	2.669	0	B_Memory_Stomach	Cholang_FXYD2_Commonbileduct	Stomach	Commonbileduct	B	Epi
CD44_HBEGF	B_Memory_Stomach.Cholangiocyte.FXYD2_high_Commonbileduct	0.914	0	B_Memory_Stomach	Cholang_FXYD2_Commonbileduct	Stomach	Commonbileduct	B	Epi
TNFRSF13C_TNFSF13B	B_Memory_Stomach.Cholangiocyte.FXYD2_high_Commonbileduct	0.649	0	B_Memory_Stomach	Cholang_FXYD2_Commonbileduct	Stomach	Commonbileduct	B	Epi
CD74_APP	B_Memory_Stomach.Cholangiocyte.FXYD2_high_Commonbileduct	3.17	0	B_Memory_Stomach	Cholang_FXYD2_Commonbileduct	Stomach	Commonbileduct	B	Epi
TGFB1_aVb6 complex	B_Memory_Stomach.Cholangiocyte.FXYD2_high_Commonbileduct	0.323	0	B_Memory_Stomach	Cholang_FXYD2_Commonbileduct	Stomach	Commonbileduct	B	Epi
TGFB1_TGFbeta receptor2	B_Memory_Stomach.Cholangiocyte.FXYD2_high_Commonbileduct	0.277	0	B_Memory_Stomach	Cholang_FXYD2_Commonbileduct	Stomach	Commonbileduct	B	Epi
LGALS9_CD44	Cholangiocyte.FXYD2_high_Commonbileduct.B_Memory_Stomach	0.796	0	Cholang_FXYD2_Commonbileduct	B_Memory_Stomach	Commonbileduct	Stomach	Epi	B
EGFR_TGFB1	Cholangiocyte.FXYD2_high_Commonbileduct.B_Memory_Stomach	0.339	0	Cholang_FXYD2_Commonbileduct	B_Memory_Stomach	Commonbileduct	Stomach	Epi	B
LGALS9_CD47	Cholangiocyte.FXYD2_high_Commonbileduct.B_Memory_Stomach	0.559	0	Cholang_FXYD2_Commonbileduct	B_Memory_Stomach	Commonbileduct	Stomach	Epi	B
FGFR2_CD83	Cholangiocyte.FXYD2_high_Commonbileduct.B_Memory_Stomach	1.133	0	Cholang_FXYD2_Commonbileduct	B_Memory_Stomach	Commonbileduct	Stomach	Epi	B
ALOX5_ALOX5AP	Cholangiocyte.FXYD2_high_Commonbileduct.B_Memory_Stomach	0.348	0	Cholang_FXYD2_Commonbileduct	B_Memory_Stomach	Commonbileduct	Stomach	Epi	B
LTBR_LTB	Cholangiocyte.FXYD2_high_Commonbileduct.B_Memory_Stomach	0.73	0	Cholang_FXYD2_Commonbileduct	B_Memory_Stomach	Commonbileduct	Stomach	Epi	B
CD74_MIF	B_Naive_Stomach.Cholangiocyte.FXYD2_high_Commonbileduct	3.87	0	B_Naive_Stomach	Cholang_FXYD2_Commonbileduct	Stomach	Commonbileduct	B	Epi
CD74_COPA	B_Naive_Stomach.Cholangiocyte.FXYD2_high_Commonbileduct	2.773	0	B_Naive_Stomach	Cholang_FXYD2_Commonbileduct	Stomach	Commonbileduct	B	Epi
CD44_HBEGF	B_Naive_Stomach.Cholangiocyte.FXYD2_high_Commonbileduct	0.735	0	B_Naive_Stomach	Cholang_FXYD2_Commonbileduct	Stomach	Commonbileduct	B	Epi
TNFRSF13C_TNFSF13B	B_Naive_Stomach.Cholangiocyte.FXYD2_high_Commonbileduct	0.625	0	B_Naive_Stomach	Cholang_FXYD2_Commonbileduct	Stomach	Commonbileduct	B	Epi
CD74_APP	B_Naive_Stomach.Cholangiocyte.FXYD2_high_Commonbileduct	3.273	0	B_Naive_Stomach	Cholang_FXYD2_Commonbileduct	Stomach	Commonbileduct	B	Epi
CD72_SEMA4D	B_Naive_Stomach.Cholangiocyte.FXYD2_high_Commonbileduct	0.34	0	B_Naive_Stomach	Cholang_FXYD2_Commonbileduct	Stomach	Commonbileduct	B	Epi
FGFR2_CD83	Cholangiocyte.FXYD2_high_Commonbileduct.B_Naive_Stomach	1.291	0	Cholang_FXYD2_Commonbileduct	B_Naive_Stomach	Commonbileduct	Stomach	Epi	B
ALOX5_ALOX5AP	Cholangiocyte.FXYD2_high_Commonbileduct.B_Naive_Stomach	0.362	0	Cholang_FXYD2_Commonbileduct	B_Naive_Stomach	Commonbileduct	Stomach	Epi	B
LTBR_LTB	Cholangiocyte.FXYD2_high_Commonbileduct.B_Naive_Stomach	0.683	0	Cholang_FXYD2_Commonbileduct	B_Naive_Stomach	Commonbileduct	Stomach	Epi	B
PLAUR_a4b1 complex	Cholangiocyte.FXYD2_high_Commonbileduct.B_Naive_Stomach	0.493	0	Cholang_FXYD2_Commonbileduct	B_Naive_Stomach	Commonbileduct	Stomach	Epi	B
CD44_FGFR2	CD4_TCM_Stomach.Cholangiocyte.FXYD2_high_Commonbileduct	0.807	0	CD4_TCM_Stomach	Cholang_FXYD2_Commonbileduct	Stomach	Commonbileduct	CD4	Epi
CD74_MIF	CD4_TCM_Stomach.Cholangiocyte.FXYD2_high_Commonbileduct	1.909	0	CD4_TCM_Stomach	Cholang_FXYD2_Commonbileduct	Stomach	Commonbileduct	CD4	Epi
CD44_HBEGF	CD4_TCM_Stomach.Cholangiocyte.FXYD2_high_Commonbileduct	0.96	0	CD4_TCM_Stomach	Cholang_FXYD2_Commonbileduct	Stomach	Commonbileduct	CD4	Epi
CD74_APP	CD4_TCM_Stomach.Cholangiocyte.FXYD2_high_Commonbileduct	1.312	0	CD4_TCM_Stomach	Cholang_FXYD2_Commonbileduct	Stomach	Commonbileduct	CD4	Epi
CCR6_CCL20	CD4_TCM_Stomach.Cholangiocyte.FXYD2_high_Commonbileduct	0.487	0	CD4_TCM_Stomach	Cholang_FXYD2_Commonbileduct	Stomach	Commonbileduct	CD4	Epi
CD2_CD58	CD4_TCM_Stomach.Cholangiocyte.FXYD2_high_Commonbileduct	0.831	0	CD4_TCM_Stomach	Cholang_FXYD2_Commonbileduct	Stomach	Commonbileduct	CD4	Epi
CD6_ALCAM	CD4_TCM_Stomach.Cholangiocyte.FXYD2_high_Commonbileduct	0.723	0	CD4_TCM_Stomach	Cholang_FXYD2_Commonbileduct	Stomach	Commonbileduct	CD4	Epi
LGALS9_CD44	Cholangiocyte.FXYD2_high_Commonbileduct.CD4_TCM_Stomach	0.842	0	Cholang_FXYD2_Commonbileduct	CD4_TCM_Stomach	Commonbileduct	Stomach	Epi	CD4
EGFR_AREG	Cholangiocyte.FXYD2_high_Commonbileduct.CD4_TCM_Stomach	0.712	0.012	Cholang_FXYD2_Commonbileduct	CD4_TCM_Stomach	Commonbileduct	Stomach	Epi	CD4
FAM3C_CLEC2D	Cholangiocyte.FXYD2_high_Commonbileduct.CD4_TCM_Stomach	0.437	0	Cholang_FXYD2_Commonbileduct	CD4_TCM_Stomach	Commonbileduct	Stomach	Epi	CD4
ALOX5_ALOX5AP	Cholangiocyte.FXYD2_high_Commonbileduct.CD4_TCM_Stomach	0.489	0	Cholang_FXYD2_Commonbileduct	CD4_TCM_Stomach	Commonbileduct	Stomach	Epi	CD4
LTBR_LTB	Cholangiocyte.FXYD2_high_Commonbileduct.CD4_TCM_Stomach	1.191	0	Cholang_FXYD2_Commonbileduct	CD4_TCM_Stomach	Commonbileduct	Stomach	Epi	CD4
PLAUR_a4b1 complex	Cholangiocyte.FXYD2_high_Commonbileduct.CD4_TCM_Stomach	0.584	0	Cholang_FXYD2_Commonbileduct	CD4_TCM_Stomach	Commonbileduct	Stomach	Epi	CD4
CD44_FGFR2	CD4_Treg_Stomach.Cholangiocyte.FXYD2_high_Commonbileduct	0.843	0	CD4_Treg_Stomach	Cholang_FXYD2_Commonbileduct	Stomach	Commonbileduct	CD4	Epi
CD74_MIF	CD4_Treg_Stomach.Cholangiocyte.FXYD2_high_Commonbileduct	2.056	0	CD4_Treg_Stomach	Cholang_FXYD2_Commonbileduct	Stomach	Commonbileduct	CD4	Epi
TNFRSF1B_GRN	CD4_Treg_Stomach.Cholangiocyte.FXYD2_high_Commonbileduct	0.856	0	CD4_Treg_Stomach	Cholang_FXYD2_Commonbileduct	Stomach	Commonbileduct	CD4	Epi
CD74_COPA	CD4_Treg_Stomach.Cholangiocyte.FXYD2_high_Commonbileduct	0.959	0.012	CD4_Treg_Stomach	Cholang_FXYD2_Commonbileduct	Stomach	Commonbileduct	CD4	Epi
CD44_HBEGF	CD4_Treg_Stomach.Cholangiocyte.FXYD2_high_Commonbileduct	0.997	0	CD4_Treg_Stomach	Cholang_FXYD2_Commonbileduct	Stomach	Commonbileduct	CD4	Epi
CD74_APP	CD4_Treg_Stomach.Cholangiocyte.FXYD2_high_Commonbileduct	1.459	0	CD4_Treg_Stomach	Cholang_FXYD2_Commonbileduct	Stomach	Commonbileduct	CD4	Epi
CCR6_CCL20	CD4_Treg_Stomach.Cholangiocyte.FXYD2_high_Commonbileduct	0.577	0	CD4_Treg_Stomach	Cholang_FXYD2_Commonbileduct	Stomach	Commonbileduct	CD4	Epi
CXCR6_CXCL16	CD4_Treg_Stomach.Cholangiocyte.FXYD2_high_Commonbileduct	0.653	0	CD4_Treg_Stomach	Cholang_FXYD2_Commonbileduct	Stomach	Commonbileduct	CD4	Epi
CD2_CD58	CD4_Treg_Stomach.Cholangiocyte.FXYD2_high_Commonbileduct	1.224	0	CD4_Treg_Stomach	Cholang_FXYD2_Commonbileduct	Stomach	Commonbileduct	CD4	Epi
CD6_ALCAM	CD4_Treg_Stomach.Cholangiocyte.FXYD2_high_Commonbileduct	0.751	0	CD4_Treg_Stomach	Cholang_FXYD2_Commonbileduct	Stomach	Commonbileduct	CD4	Epi
LGALS9_CD44	Cholangiocyte.FXYD2_high_Commonbileduct.CD4_Treg_Stomach	0.879	0	Cholang_FXYD2_Commonbileduct	CD4_Treg_Stomach	Commonbileduct	Stomach	Epi	CD4
FAM3C_CLEC2D	Cholangiocyte.FXYD2_high_Commonbileduct.CD4_Treg_Stomach	0.53	0	Cholang_FXYD2_Commonbileduct	CD4_Treg_Stomach	Commonbileduct	Stomach	Epi	CD4
TNFSF13_FAS	Cholangiocyte.FXYD2_high_Commonbileduct.CD4_Treg_Stomach	0.437	0	Cholang_FXYD2_Commonbileduct	CD4_Treg_Stomach	Commonbileduct	Stomach	Epi	CD4
MIF_TNFRSF14	Cholangiocyte.FXYD2_high_Commonbileduct.CD4_Treg_Stomach	1.505	0	Cholang_FXYD2_Commonbileduct	CD4_Treg_Stomach	Commonbileduct	Stomach	Epi	CD4
ALOX5_ALOX5AP	Cholangiocyte.FXYD2_high_Commonbileduct.CD4_Treg_Stomach	0.602	0	Cholang_FXYD2_Commonbileduct	CD4_Treg_Stomach	Commonbileduct	Stomach	Epi	CD4
LTBR_LTB	Cholangiocyte.FXYD2_high_Commonbileduct.CD4_Treg_Stomach	1.054	0	Cholang_FXYD2_Commonbileduct	CD4_Treg_Stomach	Commonbileduct	Stomach	Epi	CD4
CD47_SIRPG	Cholangiocyte.FXYD2_high_Commonbileduct.CD4_Treg_Stomach	0.595	0	Cholang_FXYD2_Commonbileduct	CD4_Treg_Stomach	Commonbileduct	Stomach	Epi	CD4
PLAUR_a4b1 complex	Cholangiocyte.FXYD2_high_Commonbileduct.CD4_Treg_Stomach	0.771	0	Cholang_FXYD2_Commonbileduct	CD4_Treg_Stomach	Commonbileduct	Stomach	Epi	CD4
F11R_aLb2 complex	Cholangiocyte.FXYD2_high_Commonbileduct.CD4_Treg_Stomach	0.521	0	Cholang_FXYD2_Commonbileduct	CD4_Treg_Stomach	Commonbileduct	Stomach	Epi	CD4
CD44_FGFR2	CD4_TRM_Stomach.Cholangiocyte.FXYD2_high_Commonbileduct	0.759	0	CD4_TRM_Stomach	Cholang_FXYD2_Commonbileduct	Stomach	Commonbileduct	CD4	Epi
PDCD1_FAM3C	CD4_TRM_Stomach.Cholangiocyte.FXYD2_high_Commonbileduct	0.403	0	CD4_TRM_Stomach	Cholang_FXYD2_Commonbileduct	Stomach	Commonbileduct	CD4	Epi
CD74_MIF	CD4_TRM_Stomach.Cholangiocyte.FXYD2_high_Commonbileduct	1.832	0	CD4_TRM_Stomach	Cholang_FXYD2_Commonbileduct	Stomach	Commonbileduct	CD4	Epi
TNFRSF1B_GRN	CD4_TRM_Stomach.Cholangiocyte.FXYD2_high_Commonbileduct	0.752	0	CD4_TRM_Stomach	Cholang_FXYD2_Commonbileduct	Stomach	Commonbileduct	CD4	Epi
CD44_HBEGF	CD4_TRM_Stomach.Cholangiocyte.FXYD2_high_Commonbileduct	0.913	0	CD4_TRM_Stomach	Cholang_FXYD2_Commonbileduct	Stomach	Commonbileduct	CD4	Epi
CD74_APP	CD4_TRM_Stomach.Cholangiocyte.FXYD2_high_Commonbileduct	1.235	0	CD4_TRM_Stomach	Cholang_FXYD2_Commonbileduct	Stomach	Commonbileduct	CD4	Epi
CCL4_SLC7A1	CD4_TRM_Stomach.Cholangiocyte.FXYD2_high_Commonbileduct	0.599	0	CD4_TRM_Stomach	Cholang_FXYD2_Commonbileduct	Stomach	Commonbileduct	CD4	Epi
CCR6_CCL20	CD4_TRM_Stomach.Cholangiocyte.FXYD2_high_Commonbileduct	0.639	0	CD4_TRM_Stomach	Cholang_FXYD2_Commonbileduct	Stomach	Commonbileduct	CD4	Epi
CXCR6_CXCL16	CD4_TRM_Stomach.Cholangiocyte.FXYD2_high_Commonbileduct	0.636	0	CD4_TRM_Stomach	Cholang_FXYD2_Commonbileduct	Stomach	Commonbileduct	CD4	Epi
CD2_CD58	CD4_TRM_Stomach.Cholangiocyte.FXYD2_high_Commonbileduct	0.858	0	CD4_TRM_Stomach	Cholang_FXYD2_Commonbileduct	Stomach	Commonbileduct	CD4	Epi
CD6_ALCAM	CD4_TRM_Stomach.Cholangiocyte.FXYD2_high_Commonbileduct	0.677	0	CD4_TRM_Stomach	Cholang_FXYD2_Commonbileduct	Stomach	Commonbileduct	CD4	Epi
TGFB1_aVb6 complex	CD4_TRM_Stomach.Cholangiocyte.FXYD2_high_Commonbileduct	0.414	0	CD4_TRM_Stomach	Cholang_FXYD2_Commonbileduct	Stomach	Commonbileduct	CD4	Epi
TGFB1_TGFbeta receptor2	CD4_TRM_Stomach.Cholangiocyte.FXYD2_high_Commonbileduct	0.368	0	CD4_TRM_Stomach	Cholang_FXYD2_Commonbileduct	Stomach	Commonbileduct	CD4	Epi
LGALS9_CD44	Cholangiocyte.FXYD2_high_Commonbileduct.CD4_TRM_Stomach	0.795	0	Cholang_FXYD2_Commonbileduct	CD4_TRM_Stomach	Commonbileduct	Stomach	Epi	CD4
EGFR_TGFB1	Cholangiocyte.FXYD2_high_Commonbileduct.CD4_TRM_Stomach	0.431	0	Cholang_FXYD2_Commonbileduct	CD4_TRM_Stomach	Commonbileduct	Stomach	Epi	CD4
FAM3C_CLEC2D	Cholangiocyte.FXYD2_high_Commonbileduct.CD4_TRM_Stomach	0.396	0	Cholang_FXYD2_Commonbileduct	CD4_TRM_Stomach	Commonbileduct	Stomach	Epi	CD4
ALOX5_ALOX5AP	Cholangiocyte.FXYD2_high_Commonbileduct.CD4_TRM_Stomach	0.793	0	Cholang_FXYD2_Commonbileduct	CD4_TRM_Stomach	Commonbileduct	Stomach	Epi	CD4
LTBR_LTB	Cholangiocyte.FXYD2_high_Commonbileduct.CD4_TRM_Stomach	0.893	0	Cholang_FXYD2_Commonbileduct	CD4_TRM_Stomach	Commonbileduct	Stomach	Epi	CD4
PLAUR_a4b1 complex	Cholangiocyte.FXYD2_high_Commonbileduct.CD4_TRM_Stomach	0.559	0	Cholang_FXYD2_Commonbileduct	CD4_TRM_Stomach	Commonbileduct	Stomach	Epi	CD4
CD74_MIF	CD8_IEL_Stomach.Cholangiocyte.FXYD2_high_Commonbileduct	1.773	0	CD8_IEL_Stomach	Cholang_FXYD2_Commonbileduct	Stomach	Commonbileduct	CD8	Epi
TNFRSF1B_GRN	CD8_IEL_Stomach.Cholangiocyte.FXYD2_high_Commonbileduct	0.762	0	CD8_IEL_Stomach	Cholang_FXYD2_Commonbileduct	Stomach	Commonbileduct	CD8	Epi
CD44_HBEGF	CD8_IEL_Stomach.Cholangiocyte.FXYD2_high_Commonbileduct	0.681	0.048	CD8_IEL_Stomach	Cholang_FXYD2_Commonbileduct	Stomach	Commonbileduct	CD8	Epi
CD74_APP	CD8_IEL_Stomach.Cholangiocyte.FXYD2_high_Commonbileduct	1.175	0	CD8_IEL_Stomach	Cholang_FXYD2_Commonbileduct	Stomach	Commonbileduct	CD8	Epi
CCL4_SLC7A1	CD8_IEL_Stomach.Cholangiocyte.FXYD2_high_Commonbileduct	0.666	0	CD8_IEL_Stomach	Cholang_FXYD2_Commonbileduct	Stomach	Commonbileduct	CD8	Epi
CCR6_CCL20	CD8_IEL_Stomach.Cholangiocyte.FXYD2_high_Commonbileduct	0.587	0	CD8_IEL_Stomach	Cholang_FXYD2_Commonbileduct	Stomach	Commonbileduct	CD8	Epi
CD160_TNFRSF14	CD8_IEL_Stomach.Cholangiocyte.FXYD2_high_Commonbileduct	0.551	0	CD8_IEL_Stomach	Cholang_FXYD2_Commonbileduct	Stomach	Commonbileduct	CD8	Epi
CXCR6_CXCL16	CD8_IEL_Stomach.Cholangiocyte.FXYD2_high_Commonbileduct	0.691	0	CD8_IEL_Stomach	Cholang_FXYD2_Commonbileduct	Stomach	Commonbileduct	CD8	Epi
CD2_CD58	CD8_IEL_Stomach.Cholangiocyte.FXYD2_high_Commonbileduct	0.869	0	CD8_IEL_Stomach	Cholang_FXYD2_Commonbileduct	Stomach	Commonbileduct	CD8	Epi
CD6_ALCAM	CD8_IEL_Stomach.Cholangiocyte.FXYD2_high_Commonbileduct	0.754	0	CD8_IEL_Stomach	Cholang_FXYD2_Commonbileduct	Stomach	Commonbileduct	CD8	Epi
TGFB1_aVb6 complex	CD8_IEL_Stomach.Cholangiocyte.FXYD2_high_Commonbileduct	0.41	0	CD8_IEL_Stomach	Cholang_FXYD2_Commonbileduct	Stomach	Commonbileduct	CD8	Epi
TGFB1_TGFbeta receptor2	CD8_IEL_Stomach.Cholangiocyte.FXYD2_high_Commonbileduct	0.364	0	CD8_IEL_Stomach	Cholang_FXYD2_Commonbileduct	Stomach	Commonbileduct	CD8	Epi
EGFR_TGFB1	Cholangiocyte.FXYD2_high_Commonbileduct.CD8_IEL_Stomach	0.426	0	Cholang_FXYD2_Commonbileduct	CD8_IEL_Stomach	Commonbileduct	Stomach	Epi	CD8
EGFR_AREG	Cholangiocyte.FXYD2_high_Commonbileduct.CD8_IEL_Stomach	0.713	0.004	Cholang_FXYD2_Commonbileduct	CD8_IEL_Stomach	Commonbileduct	Stomach	Epi	CD8
FAM3C_CLEC2D	Cholangiocyte.FXYD2_high_Commonbileduct.CD8_IEL_Stomach	0.488	0	Cholang_FXYD2_Commonbileduct	CD8_IEL_Stomach	Commonbileduct	Stomach	Epi	CD8
ALOX5_ALOX5AP	Cholangiocyte.FXYD2_high_Commonbileduct.CD8_IEL_Stomach	1.264	0	Cholang_FXYD2_Commonbileduct	CD8_IEL_Stomach	Commonbileduct	Stomach	Epi	CD8
CD47_SIRPG	Cholangiocyte.FXYD2_high_Commonbileduct.CD8_IEL_Stomach	0.66	0	Cholang_FXYD2_Commonbileduct	CD8_IEL_Stomach	Commonbileduct	Stomach	Epi	CD8
PLAUR_a4b1 complex	Cholangiocyte.FXYD2_high_Commonbileduct.CD8_IEL_Stomach	0.61	0	Cholang_FXYD2_Commonbileduct	CD8_IEL_Stomach	Commonbileduct	Stomach	Epi	CD8
CDH1_aEb7 complex	Cholangiocyte.FXYD2_high_Commonbileduct.CD8_IEL_Stomach	0.802	0	Cholang_FXYD2_Commonbileduct	CD8_IEL_Stomach	Commonbileduct	Stomach	Epi	CD8
CD44_FGFR2	CD8_TEM_Stomach.Cholangiocyte.FXYD2_high_Commonbileduct	0.86	0	CD8_TEM_Stomach	Cholang_FXYD2_Commonbileduct	Stomach	Commonbileduct	CD8	Epi
CD74_MIF	CD8_TEM_Stomach.Cholangiocyte.FXYD2_high_Commonbileduct	2.555	0	CD8_TEM_Stomach	Cholang_FXYD2_Commonbileduct	Stomach	Commonbileduct	CD8	Epi
TNFRSF1B_GRN	CD8_TEM_Stomach.Cholangiocyte.FXYD2_high_Commonbileduct	0.685	0	CD8_TEM_Stomach	Cholang_FXYD2_Commonbileduct	Stomach	Commonbileduct	CD8	Epi
CD74_COPA	CD8_TEM_Stomach.Cholangiocyte.FXYD2_high_Commonbileduct	1.457	0	CD8_TEM_Stomach	Cholang_FXYD2_Commonbileduct	Stomach	Commonbileduct	CD8	Epi
CD44_HBEGF	CD8_TEM_Stomach.Cholangiocyte.FXYD2_high_Commonbileduct	1.013	0	CD8_TEM_Stomach	Cholang_FXYD2_Commonbileduct	Stomach	Commonbileduct	CD8	Epi
CD74_APP	CD8_TEM_Stomach.Cholangiocyte.FXYD2_high_Commonbileduct	1.958	0	CD8_TEM_Stomach	Cholang_FXYD2_Commonbileduct	Stomach	Commonbileduct	CD8	Epi
CCL4_SLC7A1	CD8_TEM_Stomach.Cholangiocyte.FXYD2_high_Commonbileduct	1.873	0	CD8_TEM_Stomach	Cholang_FXYD2_Commonbileduct	Stomach	Commonbileduct	CD8	Epi
CD2_CD58	CD8_TEM_Stomach.Cholangiocyte.FXYD2_high_Commonbileduct	0.683	0	CD8_TEM_Stomach	Cholang_FXYD2_Commonbileduct	Stomach	Commonbileduct	CD8	Epi
CD6_ALCAM	CD8_TEM_Stomach.Cholangiocyte.FXYD2_high_Commonbileduct	0.615	0	CD8_TEM_Stomach	Cholang_FXYD2_Commonbileduct	Stomach	Commonbileduct	CD8	Epi
CDH1_KLRG1	Cholangiocyte.FXYD2_high_Commonbileduct.CD8_TEM_Stomach	0.933	0	Cholang_FXYD2_Commonbileduct	CD8_TEM_Stomach	Commonbileduct	Stomach	Epi	CD8
LGALS9_CD44	Cholangiocyte.FXYD2_high_Commonbileduct.CD8_TEM_Stomach	0.895	0	Cholang_FXYD2_Commonbileduct	CD8_TEM_Stomach	Commonbileduct	Stomach	Epi	CD8
FAM3C_CLEC2D	Cholangiocyte.FXYD2_high_Commonbileduct.CD8_TEM_Stomach	0.475	0	Cholang_FXYD2_Commonbileduct	CD8_TEM_Stomach	Commonbileduct	Stomach	Epi	CD8
PLXNB2_SEMA4D	Cholangiocyte.FXYD2_high_Commonbileduct.CD8_TEM_Stomach	0.678	0	Cholang_FXYD2_Commonbileduct	CD8_TEM_Stomach	Commonbileduct	Stomach	Epi	CD8
PLXNB1_SEMA4D	Cholangiocyte.FXYD2_high_Commonbileduct.CD8_TEM_Stomach	0.33	0	Cholang_FXYD2_Commonbileduct	CD8_TEM_Stomach	Commonbileduct	Stomach	Epi	CD8
ALOX5_ALOX5AP	Cholangiocyte.FXYD2_high_Commonbileduct.CD8_TEM_Stomach	0.607	0	Cholang_FXYD2_Commonbileduct	CD8_TEM_Stomach	Commonbileduct	Stomach	Epi	CD8
LTBR_LTB	Cholangiocyte.FXYD2_high_Commonbileduct.CD8_TEM_Stomach	0.591	0	Cholang_FXYD2_Commonbileduct	CD8_TEM_Stomach	Commonbileduct	Stomach	Epi	CD8
PLAUR_a4b1 complex	Cholangiocyte.FXYD2_high_Commonbileduct.CD8_TEM_Stomach	0.678	0	Cholang_FXYD2_Commonbileduct	CD8_TEM_Stomach	Commonbileduct	Stomach	Epi	CD8
F11R_aLb2 complex	Cholangiocyte.FXYD2_high_Commonbileduct.CD8_TEM_Stomach	0.522	0	Cholang_FXYD2_Commonbileduct	CD8_TEM_Stomach	Commonbileduct	Stomach	Epi	CD8
CD44_FGFR2	CD8_TRM_Stomach.Cholangiocyte.FXYD2_high_Commonbileduct	0.781	0.004	CD8_TRM_Stomach	Cholang_FXYD2_Commonbileduct	Stomach	Commonbileduct	CD8	Epi
PDCD1_FAM3C	CD8_TRM_Stomach.Cholangiocyte.FXYD2_high_Commonbileduct	0.422	0	CD8_TRM_Stomach	Cholang_FXYD2_Commonbileduct	Stomach	Commonbileduct	CD8	Epi
CD74_MIF	CD8_TRM_Stomach.Cholangiocyte.FXYD2_high_Commonbileduct	1.858	0	CD8_TRM_Stomach	Cholang_FXYD2_Commonbileduct	Stomach	Commonbileduct	CD8	Epi
TNFRSF1B_GRN	CD8_TRM_Stomach.Cholangiocyte.FXYD2_high_Commonbileduct	0.723	0	CD8_TRM_Stomach	Cholang_FXYD2_Commonbileduct	Stomach	Commonbileduct	CD8	Epi
CD44_HBEGF	CD8_TRM_Stomach.Cholangiocyte.FXYD2_high_Commonbileduct	0.935	0	CD8_TRM_Stomach	Cholang_FXYD2_Commonbileduct	Stomach	Commonbileduct	CD8	Epi
CD74_APP	CD8_TRM_Stomach.Cholangiocyte.FXYD2_high_Commonbileduct	1.261	0	CD8_TRM_Stomach	Cholang_FXYD2_Commonbileduct	Stomach	Commonbileduct	CD8	Epi
CCL4_SLC7A1	CD8_TRM_Stomach.Cholangiocyte.FXYD2_high_Commonbileduct	1.768	0	CD8_TRM_Stomach	Cholang_FXYD2_Commonbileduct	Stomach	Commonbileduct	CD8	Epi
CXCR3_CCL20	CD8_TRM_Stomach.Cholangiocyte.FXYD2_high_Commonbileduct	0.586	0	CD8_TRM_Stomach	Cholang_FXYD2_Commonbileduct	Stomach	Commonbileduct	CD8	Epi
CD2_CD58	CD8_TRM_Stomach.Cholangiocyte.FXYD2_high_Commonbileduct	0.983	0	CD8_TRM_Stomach	Cholang_FXYD2_Commonbileduct	Stomach	Commonbileduct	CD8	Epi
CD6_ALCAM	CD8_TRM_Stomach.Cholangiocyte.FXYD2_high_Commonbileduct	0.537	0	CD8_TRM_Stomach	Cholang_FXYD2_Commonbileduct	Stomach	Commonbileduct	CD8	Epi
TGFB1_aVb6 complex	CD8_TRM_Stomach.Cholangiocyte.FXYD2_high_Commonbileduct	0.438	0	CD8_TRM_Stomach	Cholang_FXYD2_Commonbileduct	Stomach	Commonbileduct	CD8	Epi
TGFB1_TGFbeta receptor2	CD8_TRM_Stomach.Cholangiocyte.FXYD2_high_Commonbileduct	0.392	0	CD8_TRM_Stomach	Cholang_FXYD2_Commonbileduct	Stomach	Commonbileduct	CD8	Epi
IFNG_Type II IFNR	CD8_TRM_Stomach.Cholangiocyte.FXYD2_high_Commonbileduct	0.454	0	CD8_TRM_Stomach	Cholang_FXYD2_Commonbileduct	Stomach	Commonbileduct	CD8	Epi
LGALS9_CD44	Cholangiocyte.FXYD2_high_Commonbileduct.CD8_TRM_Stomach	0.817	0	Cholang_FXYD2_Commonbileduct	CD8_TRM_Stomach	Commonbileduct	Stomach	Epi	CD8
EGFR_TGFB1	Cholangiocyte.FXYD2_high_Commonbileduct.CD8_TRM_Stomach	0.455	0	Cholang_FXYD2_Commonbileduct	CD8_TRM_Stomach	Commonbileduct	Stomach	Epi	CD8
FAM3C_CLEC2D	Cholangiocyte.FXYD2_high_Commonbileduct.CD8_TRM_Stomach	0.462	0	Cholang_FXYD2_Commonbileduct	CD8_TRM_Stomach	Commonbileduct	Stomach	Epi	CD8
ALOX5_ALOX5AP	Cholangiocyte.FXYD2_high_Commonbileduct.CD8_TRM_Stomach	0.833	0	Cholang_FXYD2_Commonbileduct	CD8_TRM_Stomach	Commonbileduct	Stomach	Epi	CD8
COL4A4_a1b1 complex	Cholangiocyte.FXYD2_high_Commonbileduct.CD8_TRM_Stomach	0.459	0	Cholang_FXYD2_Commonbileduct	CD8_TRM_Stomach	Commonbileduct	Stomach	Epi	CD8
PLAUR_a4b1 complex	Cholangiocyte.FXYD2_high_Commonbileduct.CD8_TRM_Stomach	0.59	0	Cholang_FXYD2_Commonbileduct	CD8_TRM_Stomach	Commonbileduct	Stomach	Epi	CD8
F11R_aLb2 complex	Cholangiocyte.FXYD2_high_Commonbileduct.CD8_TRM_Stomach	0.543	0	Cholang_FXYD2_Commonbileduct	CD8_TRM_Stomach	Commonbileduct	Stomach	Epi	CD8
LGALS9_CD44	Cholangiocyte.FXYD2_high_Commonbileduct.Mon_Stomach	1.158	0	Cholang_FXYD2_Commonbileduct	Mon_Stomach	Commonbileduct	Stomach	Epi	Myeloid
EGFR_NRG1	Cholangiocyte.FXYD2_high_Commonbileduct.Mon_Stomach	0.401	0	Cholang_FXYD2_Commonbileduct	Mon_Stomach	Commonbileduct	Stomach	Epi	Myeloid
ERBB3_NRG1	Cholangiocyte.FXYD2_high_Commonbileduct.Mon_Stomach	0.629	0	Cholang_FXYD2_Commonbileduct	Mon_Stomach	Commonbileduct	Stomach	Epi	Myeloid
EGFR_TGFB1	Cholangiocyte.FXYD2_high_Commonbileduct.Mon_Stomach	0.48	0	Cholang_FXYD2_Commonbileduct	Mon_Stomach	Commonbileduct	Stomach	Epi	Myeloid
EGFR_AREG	Cholangiocyte.FXYD2_high_Commonbileduct.Mon_Stomach	1.394	0	Cholang_FXYD2_Commonbileduct	Mon_Stomach	Commonbileduct	Stomach	Epi	Myeloid
EGFR_GRN	Cholangiocyte.FXYD2_high_Commonbileduct.Mon_Stomach	0.958	0	Cholang_FXYD2_Commonbileduct	Mon_Stomach	Commonbileduct	Stomach	Epi	Myeloid
TNFRSF1A_GRN	Cholangiocyte.FXYD2_high_Commonbileduct.Mon_Stomach	1.161	0	Cholang_FXYD2_Commonbileduct	Mon_Stomach	Commonbileduct	Stomach	Epi	Myeloid
EGFR_COPA	Cholangiocyte.FXYD2_high_Commonbileduct.Mon_Stomach	0.487	0	Cholang_FXYD2_Commonbileduct	Mon_Stomach	Commonbileduct	Stomach	Epi	Myeloid
EGFR_HBEGF	Cholangiocyte.FXYD2_high_Commonbileduct.Mon_Stomach	0.843	0	Cholang_FXYD2_Commonbileduct	Mon_Stomach	Commonbileduct	Stomach	Epi	Myeloid
CD44_HBEGF	Cholangiocyte.FXYD2_high_Commonbileduct.Mon_Stomach	1.282	0	Cholang_FXYD2_Commonbileduct	Mon_Stomach	Commonbileduct	Stomach	Epi	Myeloid
TFRC_TNFSF13B	Cholangiocyte.FXYD2_high_Commonbileduct.Mon_Stomach	0.633	0	Cholang_FXYD2_Commonbileduct	Mon_Stomach	Commonbileduct	Stomach	Epi	Myeloid
NRP1_VEGFA	Cholangiocyte.FXYD2_high_Commonbileduct.Mon_Stomach	0.464	0	Cholang_FXYD2_Commonbileduct	Mon_Stomach	Commonbileduct	Stomach	Epi	Myeloid
LGALS9_LRP1	Cholangiocyte.FXYD2_high_Commonbileduct.Mon_Stomach	0.531	0	Cholang_FXYD2_Commonbileduct	Mon_Stomach	Commonbileduct	Stomach	Epi	Myeloid
MDK_LRP1	Cholangiocyte.FXYD2_high_Commonbileduct.Mon_Stomach	0.618	0	Cholang_FXYD2_Commonbileduct	Mon_Stomach	Commonbileduct	Stomach	Epi	Myeloid
FGFR2_CD83	Cholangiocyte.FXYD2_high_Commonbileduct.Mon_Stomach	0.54	0	Cholang_FXYD2_Commonbileduct	Mon_Stomach	Commonbileduct	Stomach	Epi	Myeloid
JAG1_NOTCH2	Cholangiocyte.FXYD2_high_Commonbileduct.Mon_Stomach	0.354	0	Cholang_FXYD2_Commonbileduct	Mon_Stomach	Commonbileduct	Stomach	Epi	Myeloid
PLXNB2_SEMA4D	Cholangiocyte.FXYD2_high_Commonbileduct.Mon_Stomach	0.58	0	Cholang_FXYD2_Commonbileduct	Mon_Stomach	Commonbileduct	Stomach	Epi	Myeloid
PLXNB1_SEMA4D	Cholangiocyte.FXYD2_high_Commonbileduct.Mon_Stomach	0.232	0	Cholang_FXYD2_Commonbileduct	Mon_Stomach	Commonbileduct	Stomach	Epi	Myeloid
MIF_TNFRSF14	Cholangiocyte.FXYD2_high_Commonbileduct.Mon_Stomach	1.478	0	Cholang_FXYD2_Commonbileduct	Mon_Stomach	Commonbileduct	Stomach	Epi	Myeloid
ANXA1_FPR1	Cholangiocyte.FXYD2_high_Commonbileduct.Mon_Stomach	1.113	0	Cholang_FXYD2_Commonbileduct	Mon_Stomach	Commonbileduct	Stomach	Epi	Myeloid
ANXA1_FPR2	Cholangiocyte.FXYD2_high_Commonbileduct.Mon_Stomach	0.832	0	Cholang_FXYD2_Commonbileduct	Mon_Stomach	Commonbileduct	Stomach	Epi	Myeloid
APP_FPR2	Cholangiocyte.FXYD2_high_Commonbileduct.Mon_Stomach	1.168	0	Cholang_FXYD2_Commonbileduct	Mon_Stomach	Commonbileduct	Stomach	Epi	Myeloid
ALOX5_ALOX5AP	Cholangiocyte.FXYD2_high_Commonbileduct.Mon_Stomach	0.441	0	Cholang_FXYD2_Commonbileduct	Mon_Stomach	Commonbileduct	Stomach	Epi	Myeloid
CD99_PILRA	Cholangiocyte.FXYD2_high_Commonbileduct.Mon_Stomach	0.755	0	Cholang_FXYD2_Commonbileduct	Mon_Stomach	Commonbileduct	Stomach	Epi	Myeloid
IL1 receptor_IL1B	Cholangiocyte.FXYD2_high_Commonbileduct.Mon_Stomach	1.227	0	Cholang_FXYD2_Commonbileduct	Mon_Stomach	Commonbileduct	Stomach	Epi	Myeloid
OSMR_OSM	Cholangiocyte.FXYD2_high_Commonbileduct.Mon_Stomach	0.247	0	Cholang_FXYD2_Commonbileduct	Mon_Stomach	Commonbileduct	Stomach	Epi	Myeloid
CD47_SIRB1 complex	Cholangiocyte.FXYD2_high_Commonbileduct.Mon_Stomach	0.506	0	Cholang_FXYD2_Commonbileduct	Mon_Stomach	Commonbileduct	Stomach	Epi	Myeloid
CD44_FGFR2	Mon_Stomach.Cholangiocyte.FXYD2_high_Commonbileduct	1.122	0	Mon_Stomach	Cholang_FXYD2_Commonbileduct	Stomach	Commonbileduct	Myeloid	Epi
TIMP1_FGFR2	Mon_Stomach.Cholangiocyte.FXYD2_high_Commonbileduct	1.898	0	Mon_Stomach	Cholang_FXYD2_Commonbileduct	Stomach	Commonbileduct	Myeloid	Epi
CD74_MIF	Mon_Stomach.Cholangiocyte.FXYD2_high_Commonbileduct	2.745	0	Mon_Stomach	Cholang_FXYD2_Commonbileduct	Stomach	Commonbileduct	Myeloid	Epi
ICAM1_AREG	Mon_Stomach.Cholangiocyte.FXYD2_high_Commonbileduct	1.046	0	Mon_Stomach	Cholang_FXYD2_Commonbileduct	Stomach	Commonbileduct	Myeloid	Epi
TNFRSF1B_GRN	Mon_Stomach.Cholangiocyte.FXYD2_high_Commonbileduct	1.055	0	Mon_Stomach	Cholang_FXYD2_Commonbileduct	Stomach	Commonbileduct	Myeloid	Epi
CD74_COPA	Mon_Stomach.Cholangiocyte.FXYD2_high_Commonbileduct	1.647	0	Mon_Stomach	Cholang_FXYD2_Commonbileduct	Stomach	Commonbileduct	Myeloid	Epi
CD44_HBEGF	Mon_Stomach.Cholangiocyte.FXYD2_high_Commonbileduct	1.276	0	Mon_Stomach	Cholang_FXYD2_Commonbileduct	Stomach	Commonbileduct	Myeloid	Epi
TFRC_TNFSF13B	Mon_Stomach.Cholangiocyte.FXYD2_high_Commonbileduct	0.601	0	Mon_Stomach	Cholang_FXYD2_Commonbileduct	Stomach	Commonbileduct	Myeloid	Epi
CD74_APP	Mon_Stomach.Cholangiocyte.FXYD2_high_Commonbileduct	2.148	0	Mon_Stomach	Cholang_FXYD2_Commonbileduct	Stomach	Commonbileduct	Myeloid	Epi
CCL4_SLC7A1	Mon_Stomach.Cholangiocyte.FXYD2_high_Commonbileduct	0.458	0	Mon_Stomach	Cholang_FXYD2_Commonbileduct	Stomach	Commonbileduct	Myeloid	Epi
CCL3_IDE	Mon_Stomach.Cholangiocyte.FXYD2_high_Commonbileduct	0.459	0	Mon_Stomach	Cholang_FXYD2_Commonbileduct	Stomach	Commonbileduct	Myeloid	Epi
GRN_SORT1	Mon_Stomach.Cholangiocyte.FXYD2_high_Commonbileduct	0.903	0	Mon_Stomach	Cholang_FXYD2_Commonbileduct	Stomach	Commonbileduct	Myeloid	Epi
COPA_SORT1	Mon_Stomach.Cholangiocyte.FXYD2_high_Commonbileduct	0.432	0	Mon_Stomach	Cholang_FXYD2_Commonbileduct	Stomach	Commonbileduct	Myeloid	Epi
LGALS9_DAG1	Mon_Stomach.Cholangiocyte.FXYD2_high_Commonbileduct	0.382	0.004	Mon_Stomach	Cholang_FXYD2_Commonbileduct	Stomach	Commonbileduct	Myeloid	Epi
LGALS9_MET	Mon_Stomach.Cholangiocyte.FXYD2_high_Commonbileduct	0.561	0	Mon_Stomach	Cholang_FXYD2_Commonbileduct	Stomach	Commonbileduct	Myeloid	Epi
LGALS9_CD47	Mon_Stomach.Cholangiocyte.FXYD2_high_Commonbileduct	0.678	0	Mon_Stomach	Cholang_FXYD2_Commonbileduct	Stomach	Commonbileduct	Myeloid	Epi
LGALS9_PTPRK	Mon_Stomach.Cholangiocyte.FXYD2_high_Commonbileduct	0.773	0	Mon_Stomach	Cholang_FXYD2_Commonbileduct	Stomach	Commonbileduct	Myeloid	Epi
LGALS9_SLC1A5	Mon_Stomach.Cholangiocyte.FXYD2_high_Commonbileduct	0.553	0	Mon_Stomach	Cholang_FXYD2_Commonbileduct	Stomach	Commonbileduct	Myeloid	Epi
LGALS9_SORL1	Mon_Stomach.Cholangiocyte.FXYD2_high_Commonbileduct	0.42	0.024	Mon_Stomach	Cholang_FXYD2_Commonbileduct	Stomach	Commonbileduct	Myeloid	Epi
EREG_EGFR	Mon_Stomach.Cholangiocyte.FXYD2_high_Commonbileduct	1.393	0	Mon_Stomach	Cholang_FXYD2_Commonbileduct	Stomach	Commonbileduct	Myeloid	Epi
NRG1_LSR	Mon_Stomach.Cholangiocyte.FXYD2_high_Commonbileduct	0.769	0	Mon_Stomach	Cholang_FXYD2_Commonbileduct	Stomach	Commonbileduct	Myeloid	Epi
NRG1_LGR4	Mon_Stomach.Cholangiocyte.FXYD2_high_Commonbileduct	0.388	0	Mon_Stomach	Cholang_FXYD2_Commonbileduct	Stomach	Commonbileduct	Myeloid	Epi
C5AR1_RPS19	Mon_Stomach.Cholangiocyte.FXYD2_high_Commonbileduct	2.493	0	Mon_Stomach	Cholang_FXYD2_Commonbileduct	Stomach	Commonbileduct	Myeloid	Epi
THBS1_a3b1 complex	Mon_Stomach.Cholangiocyte.FXYD2_high_Commonbileduct	1.396	0	Mon_Stomach	Cholang_FXYD2_Commonbileduct	Stomach	Commonbileduct	Myeloid	Epi
TGFB1_aVb6 complex	Mon_Stomach.Cholangiocyte.FXYD2_high_Commonbileduct	0.464	0	Mon_Stomach	Cholang_FXYD2_Commonbileduct	Stomach	Commonbileduct	Myeloid	Epi
TGFB1_TGFbeta receptor2	Mon_Stomach.Cholangiocyte.FXYD2_high_Commonbileduct	0.418	0	Mon_Stomach	Cholang_FXYD2_Commonbileduct	Stomach	Commonbileduct	Myeloid	Epi
NRG1_a6b4 complex	Mon_Stomach.Cholangiocyte.FXYD2_high_Commonbileduct	0.509	0	Mon_Stomach	Cholang_FXYD2_Commonbileduct	Stomach	Commonbileduct	Myeloid	Epi
CDH1_KLRG1	Cholangiocyte.FXYD2_high_Commonbileduct.NK_Stomach	0.881	0	Cholang_FXYD2_Commonbileduct	NK_Stomach	Commonbileduct	Stomach	Epi	NK
EGFR_TGFB1	Cholangiocyte.FXYD2_high_Commonbileduct.NK_Stomach	0.523	0	Cholang_FXYD2_Commonbileduct	NK_Stomach	Commonbileduct	Stomach	Epi	NK
EGFR_AREG	Cholangiocyte.FXYD2_high_Commonbileduct.NK_Stomach	1.196	0	Cholang_FXYD2_Commonbileduct	NK_Stomach	Commonbileduct	Stomach	Epi	NK
LGALS9_HAVCR2	Cholangiocyte.FXYD2_high_Commonbileduct.NK_Stomach	0.697	0	Cholang_FXYD2_Commonbileduct	NK_Stomach	Commonbileduct	Stomach	Epi	NK
ALOX5_ALOX5AP	Cholangiocyte.FXYD2_high_Commonbileduct.NK_Stomach	0.965	0	Cholang_FXYD2_Commonbileduct	NK_Stomach	Commonbileduct	Stomach	Epi	NK
PLAUR_a4b1 complex	Cholangiocyte.FXYD2_high_Commonbileduct.NK_Stomach	0.712	0	Cholang_FXYD2_Commonbileduct	NK_Stomach	Commonbileduct	Stomach	Epi	NK
F11R_aLb2 complex	Cholangiocyte.FXYD2_high_Commonbileduct.NK_Stomach	0.674	0	Cholang_FXYD2_Commonbileduct	NK_Stomach	Commonbileduct	Stomach	Epi	NK
CD74_MIF	NK_Stomach.Cholangiocyte.FXYD2_high_Commonbileduct	2.357	0	NK_Stomach	Cholang_FXYD2_Commonbileduct	Stomach	Commonbileduct	NK	Epi
TNFRSF1B_GRN	NK_Stomach.Cholangiocyte.FXYD2_high_Commonbileduct	0.877	0	NK_Stomach	Cholang_FXYD2_Commonbileduct	Stomach	Commonbileduct	NK	Epi
CD74_COPA	NK_Stomach.Cholangiocyte.FXYD2_high_Commonbileduct	1.259	0	NK_Stomach	Cholang_FXYD2_Commonbileduct	Stomach	Commonbileduct	NK	Epi
CD74_APP	NK_Stomach.Cholangiocyte.FXYD2_high_Commonbileduct	1.76	0	NK_Stomach	Cholang_FXYD2_Commonbileduct	Stomach	Commonbileduct	NK	Epi
CCL4_SLC7A1	NK_Stomach.Cholangiocyte.FXYD2_high_Commonbileduct	2.262	0	NK_Stomach	Cholang_FXYD2_Commonbileduct	Stomach	Commonbileduct	NK	Epi
CCL3_IDE	NK_Stomach.Cholangiocyte.FXYD2_high_Commonbileduct	0.607	0	NK_Stomach	Cholang_FXYD2_Commonbileduct	Stomach	Commonbileduct	NK	Epi
NCR3_BAG6	NK_Stomach.Cholangiocyte.FXYD2_high_Commonbileduct	0.367	0	NK_Stomach	Cholang_FXYD2_Commonbileduct	Stomach	Commonbileduct	NK	Epi
CD2_CD58	NK_Stomach.Cholangiocyte.FXYD2_high_Commonbileduct	0.542	0	NK_Stomach	Cholang_FXYD2_Commonbileduct	Stomach	Commonbileduct	NK	Epi
TGFB1_aVb6 complex	NK_Stomach.Cholangiocyte.FXYD2_high_Commonbileduct	0.507	0	NK_Stomach	Cholang_FXYD2_Commonbileduct	Stomach	Commonbileduct	NK	Epi
TGFB1_TGFbeta receptor2	NK_Stomach.Cholangiocyte.FXYD2_high_Commonbileduct	0.46	0	NK_Stomach	Cholang_FXYD2_Commonbileduct	Stomach	Commonbileduct	NK	Epi
IFNG_Type II IFNR	NK_Stomach.Cholangiocyte.FXYD2_high_Commonbileduct	0.534	0	NK_Stomach	Cholang_FXYD2_Commonbileduct	Stomach	Commonbileduct	NK	Epi
LAMP1_FAM3C	Cholangiocyte.FXYD2_high_Commonbileduct.Plasma_Stomach	0.569	0	Cholang_FXYD2_Commonbileduct	Plasma_Stomach	Commonbileduct	Stomach	Epi	Plasma
CXADR_FAM3C	Cholangiocyte.FXYD2_high_Commonbileduct.Plasma_Stomach	0.722	0	Cholang_FXYD2_Commonbileduct	Plasma_Stomach	Commonbileduct	Stomach	Epi	Plasma
EGFR_TGFB1	Cholangiocyte.FXYD2_high_Commonbileduct.Plasma_Stomach	0.291	0	Cholang_FXYD2_Commonbileduct	Plasma_Stomach	Commonbileduct	Stomach	Epi	Plasma
EGFR_COPA	Cholangiocyte.FXYD2_high_Commonbileduct.Plasma_Stomach	0.284	0	Cholang_FXYD2_Commonbileduct	Plasma_Stomach	Commonbileduct	Stomach	Epi	Plasma
PLXNB2_SEMA4D	Cholangiocyte.FXYD2_high_Commonbileduct.Plasma_Stomach	0.509	0	Cholang_FXYD2_Commonbileduct	Plasma_Stomach	Commonbileduct	Stomach	Epi	Plasma
PLXNB1_SEMA4D	Cholangiocyte.FXYD2_high_Commonbileduct.Plasma_Stomach	0.16	0	Cholang_FXYD2_Commonbileduct	Plasma_Stomach	Commonbileduct	Stomach	Epi	Plasma
MIF_TNFRSF14	Cholangiocyte.FXYD2_high_Commonbileduct.Plasma_Stomach	1.389	0	Cholang_FXYD2_Commonbileduct	Plasma_Stomach	Commonbileduct	Stomach	Epi	Plasma
PLAUR_a4b1 complex	Cholangiocyte.FXYD2_high_Commonbileduct.Plasma_Stomach	0.457	0	Cholang_FXYD2_Commonbileduct	Plasma_Stomach	Commonbileduct	Stomach	Epi	Plasma
CDH1_aEb7 complex	Cholangiocyte.FXYD2_high_Commonbileduct.Plasma_Stomach	0.72	0	Cholang_FXYD2_Commonbileduct	Plasma_Stomach	Commonbileduct	Stomach	Epi	Plasma
CD74_MIF	Plasma_Stomach.Cholangiocyte.FXYD2_high_Commonbileduct	2.336	0	Plasma_Stomach	Cholang_FXYD2_Commonbileduct	Stomach	Commonbileduct	Plasma	Epi
ICAM1_AREG	Plasma_Stomach.Cholangiocyte.FXYD2_high_Commonbileduct	0.671	0	Plasma_Stomach	Cholang_FXYD2_Commonbileduct	Stomach	Commonbileduct	Plasma	Epi
CD74_COPA	Plasma_Stomach.Cholangiocyte.FXYD2_high_Commonbileduct	1.239	0	Plasma_Stomach	Cholang_FXYD2_Commonbileduct	Stomach	Commonbileduct	Plasma	Epi
CD74_APP	Plasma_Stomach.Cholangiocyte.FXYD2_high_Commonbileduct	1.739	0	Plasma_Stomach	Cholang_FXYD2_Commonbileduct	Stomach	Commonbileduct	Plasma	Epi
COPA_SORT1	Plasma_Stomach.Cholangiocyte.FXYD2_high_Commonbileduct	0.228	0.048	Plasma_Stomach	Cholang_FXYD2_Commonbileduct	Stomach	Commonbileduct	Plasma	Epi
CCR10_CCL28	Plasma_Stomach.Cholangiocyte.FXYD2_high_Commonbileduct	0.33	0	Plasma_Stomach	Cholang_FXYD2_Commonbileduct	Stomach	Commonbileduct	Plasma	Epi
TGFB1_aVb6 complex	Plasma_Stomach.Cholangiocyte.FXYD2_high_Commonbileduct	0.274	0	Plasma_Stomach	Cholang_FXYD2_Commonbileduct	Stomach	Commonbileduct	Plasma	Epi
TGFB1_TGFbeta receptor2	Plasma_Stomach.Cholangiocyte.FXYD2_high_Commonbileduct	0.228	0	Plasma_Stomach	Cholang_FXYD2_Commonbileduct	Stomach	Commonbileduct	Plasma	Epi
IGF1_a6b4 complex	Plasma_Stomach.Cholangiocyte.FXYD2_high_Commonbileduct	0.344	0	Plasma_Stomach	Cholang_FXYD2_Commonbileduct	Stomach	Commonbileduct	Plasma	Epi
LAMP1_FAM3C	Cholangiocyte.FXYD2_high_Commonbileduct.TGD_Stomach	0.681	0	Cholang_FXYD2_Commonbileduct	TGD_Stomach	Commonbileduct	Stomach	Epi	TGD
CXADR_FAM3C	Cholangiocyte.FXYD2_high_Commonbileduct.TGD_Stomach	0.834	0	Cholang_FXYD2_Commonbileduct	TGD_Stomach	Commonbileduct	Stomach	Epi	TGD
EGFR_TGFB1	Cholangiocyte.FXYD2_high_Commonbileduct.TGD_Stomach	0.431	0	Cholang_FXYD2_Commonbileduct	TGD_Stomach	Commonbileduct	Stomach	Epi	TGD
EGFR_AREG	Cholangiocyte.FXYD2_high_Commonbileduct.TGD_Stomach	1.607	0	Cholang_FXYD2_Commonbileduct	TGD_Stomach	Commonbileduct	Stomach	Epi	TGD
EGFR_COPA	Cholangiocyte.FXYD2_high_Commonbileduct.TGD_Stomach	0.321	0	Cholang_FXYD2_Commonbileduct	TGD_Stomach	Commonbileduct	Stomach	Epi	TGD
CD74_COPA	Cholangiocyte.FXYD2_high_Commonbileduct.TGD_Stomach	0.849	0	Cholang_FXYD2_Commonbileduct	TGD_Stomach	Commonbileduct	Stomach	Epi	TGD
FAM3C_CLEC2D	Cholangiocyte.FXYD2_high_Commonbileduct.TGD_Stomach	0.489	0	Cholang_FXYD2_Commonbileduct	TGD_Stomach	Commonbileduct	Stomach	Epi	TGD
TNFSF13_FAS	Cholangiocyte.FXYD2_high_Commonbileduct.TGD_Stomach	0.312	0	Cholang_FXYD2_Commonbileduct	TGD_Stomach	Commonbileduct	Stomach	Epi	TGD
PLXNB2_SEMA4D	Cholangiocyte.FXYD2_high_Commonbileduct.TGD_Stomach	0.788	0	Cholang_FXYD2_Commonbileduct	TGD_Stomach	Commonbileduct	Stomach	Epi	TGD
PLXNB1_SEMA4D	Cholangiocyte.FXYD2_high_Commonbileduct.TGD_Stomach	0.439	0	Cholang_FXYD2_Commonbileduct	TGD_Stomach	Commonbileduct	Stomach	Epi	TGD
ALOX5_ALOX5AP	Cholangiocyte.FXYD2_high_Commonbileduct.TGD_Stomach	1.198	0	Cholang_FXYD2_Commonbileduct	TGD_Stomach	Commonbileduct	Stomach	Epi	TGD
CD47_SIRPG	Cholangiocyte.FXYD2_high_Commonbileduct.TGD_Stomach	0.836	0	Cholang_FXYD2_Commonbileduct	TGD_Stomach	Commonbileduct	Stomach	Epi	TGD
COL4A4_a1b1 complex	Cholangiocyte.FXYD2_high_Commonbileduct.TGD_Stomach	0.41	0	Cholang_FXYD2_Commonbileduct	TGD_Stomach	Commonbileduct	Stomach	Epi	TGD
PLAUR_a4b1 complex	Cholangiocyte.FXYD2_high_Commonbileduct.TGD_Stomach	0.725	0	Cholang_FXYD2_Commonbileduct	TGD_Stomach	Commonbileduct	Stomach	Epi	TGD
CDH1_aEb7 complex	Cholangiocyte.FXYD2_high_Commonbileduct.TGD_Stomach	0.828	0	Cholang_FXYD2_Commonbileduct	TGD_Stomach	Commonbileduct	Stomach	Epi	TGD
CD74_MIF	TGD_Stomach.Cholangiocyte.FXYD2_high_Commonbileduct	1.753	0.031	TGD_Stomach	Cholang_FXYD2_Commonbileduct	Stomach	Commonbileduct	TGD	Epi
TNFRSF1B_GRN	TGD_Stomach.Cholangiocyte.FXYD2_high_Commonbileduct	0.815	0	TGD_Stomach	Cholang_FXYD2_Commonbileduct	Stomach	Commonbileduct	TGD	Epi
CD74_APP	TGD_Stomach.Cholangiocyte.FXYD2_high_Commonbileduct	1.155	0	TGD_Stomach	Cholang_FXYD2_Commonbileduct	Stomach	Commonbileduct	TGD	Epi
CCL4_SLC7A1	TGD_Stomach.Cholangiocyte.FXYD2_high_Commonbileduct	1.066	0	TGD_Stomach	Cholang_FXYD2_Commonbileduct	Stomach	Commonbileduct	TGD	Epi
COPA_SORT1	TGD_Stomach.Cholangiocyte.FXYD2_high_Commonbileduct	0.266	0.012	TGD_Stomach	Cholang_FXYD2_Commonbileduct	Stomach	Commonbileduct	TGD	Epi
CD160_TNFRSF14	TGD_Stomach.Cholangiocyte.FXYD2_high_Commonbileduct	0.684	0	TGD_Stomach	Cholang_FXYD2_Commonbileduct	Stomach	Commonbileduct	TGD	Epi
CXCR6_CXCL16	TGD_Stomach.Cholangiocyte.FXYD2_high_Commonbileduct	0.593	0	TGD_Stomach	Cholang_FXYD2_Commonbileduct	Stomach	Commonbileduct	TGD	Epi
CD2_CD58	TGD_Stomach.Cholangiocyte.FXYD2_high_Commonbileduct	0.529	0	TGD_Stomach	Cholang_FXYD2_Commonbileduct	Stomach	Commonbileduct	TGD	Epi
TGFB1_aVb6 complex	TGD_Stomach.Cholangiocyte.FXYD2_high_Commonbileduct	0.415	0	TGD_Stomach	Cholang_FXYD2_Commonbileduct	Stomach	Commonbileduct	TGD	Epi
TGFB1_TGFbeta receptor2	TGD_Stomach.Cholangiocyte.FXYD2_high_Commonbileduct	0.369	0	TGD_Stomach	Cholang_FXYD2_Commonbileduct	Stomach	Commonbileduct	TGD	Epi
CD74_MIF	B_Memory_Stomach.Cholangiocyte.HIST1H2AM_high_Commonbileduct	3.572	0	B_Memory_Stomach	Cholang_HIST1H2AM_Commonbileduct	Stomach	Commonbileduct	B	Epi
CD44_HBEGF	B_Memory_Stomach.Cholangiocyte.HIST1H2AM_high_Commonbileduct	0.921	0	B_Memory_Stomach	Cholang_HIST1H2AM_Commonbileduct	Stomach	Commonbileduct	B	Epi
CD74_APP	B_Memory_Stomach.Cholangiocyte.HIST1H2AM_high_Commonbileduct	2.719	0	B_Memory_Stomach	Cholang_HIST1H2AM_Commonbileduct	Stomach	Commonbileduct	B	Epi
MIF_TNFRSF10D	B_Memory_Stomach.Cholangiocyte.HIST1H2AM_high_Commonbileduct	1.876	0	B_Memory_Stomach	Cholang_HIST1H2AM_Commonbileduct	Stomach	Commonbileduct	B	Epi
CD74_MIF	B_Naive_Stomach.Cholangiocyte.HIST1H2AM_high_Commonbileduct	3.676	0	B_Naive_Stomach	Cholang_HIST1H2AM_Commonbileduct	Stomach	Commonbileduct	B	Epi
CD44_HBEGF	B_Naive_Stomach.Cholangiocyte.HIST1H2AM_high_Commonbileduct	0.742	0	B_Naive_Stomach	Cholang_HIST1H2AM_Commonbileduct	Stomach	Commonbileduct	B	Epi
CD74_APP	B_Naive_Stomach.Cholangiocyte.HIST1H2AM_high_Commonbileduct	2.823	0	B_Naive_Stomach	Cholang_HIST1H2AM_Commonbileduct	Stomach	Commonbileduct	B	Epi
MIF_TNFRSF10D	B_Naive_Stomach.Cholangiocyte.HIST1H2AM_high_Commonbileduct	1.874	0	B_Naive_Stomach	Cholang_HIST1H2AM_Commonbileduct	Stomach	Commonbileduct	B	Epi
CD74_MIF	CD4_TCM_Stomach.Cholangiocyte.HIST1H2AM_high_Commonbileduct	1.715	0	CD4_TCM_Stomach	Cholang_HIST1H2AM_Commonbileduct	Stomach	Commonbileduct	CD4	Epi
CD44_HBEGF	CD4_TCM_Stomach.Cholangiocyte.HIST1H2AM_high_Commonbileduct	0.967	0	CD4_TCM_Stomach	Cholang_HIST1H2AM_Commonbileduct	Stomach	Commonbileduct	CD4	Epi
CD74_APP	CD4_TCM_Stomach.Cholangiocyte.HIST1H2AM_high_Commonbileduct	0.861	0.004	CD4_TCM_Stomach	Cholang_HIST1H2AM_Commonbileduct	Stomach	Commonbileduct	CD4	Epi
CCR6_CCL20	CD4_TCM_Stomach.Cholangiocyte.HIST1H2AM_high_Commonbileduct	0.496	0	CD4_TCM_Stomach	Cholang_HIST1H2AM_Commonbileduct	Stomach	Commonbileduct	CD4	Epi
MIF_TNFRSF10D	CD4_TCM_Stomach.Cholangiocyte.HIST1H2AM_high_Commonbileduct	1.931	0	CD4_TCM_Stomach	Cholang_HIST1H2AM_Commonbileduct	Stomach	Commonbileduct	CD4	Epi
CD6_ALCAM	CD4_TCM_Stomach.Cholangiocyte.HIST1H2AM_high_Commonbileduct	0.583	0	CD4_TCM_Stomach	Cholang_HIST1H2AM_Commonbileduct	Stomach	Commonbileduct	CD4	Epi
CD74_MIF	CD4_Treg_Stomach.Cholangiocyte.HIST1H2AM_high_Commonbileduct	1.862	0	CD4_Treg_Stomach	Cholang_HIST1H2AM_Commonbileduct	Stomach	Commonbileduct	CD4	Epi
TNFRSF1B_GRN	CD4_Treg_Stomach.Cholangiocyte.HIST1H2AM_high_Commonbileduct	0.702	0	CD4_Treg_Stomach	Cholang_HIST1H2AM_Commonbileduct	Stomach	Commonbileduct	CD4	Epi
CD44_HBEGF	CD4_Treg_Stomach.Cholangiocyte.HIST1H2AM_high_Commonbileduct	1.004	0	CD4_Treg_Stomach	Cholang_HIST1H2AM_Commonbileduct	Stomach	Commonbileduct	CD4	Epi
CD74_APP	CD4_Treg_Stomach.Cholangiocyte.HIST1H2AM_high_Commonbileduct	1.008	0	CD4_Treg_Stomach	Cholang_HIST1H2AM_Commonbileduct	Stomach	Commonbileduct	CD4	Epi
CCR6_CCL20	CD4_Treg_Stomach.Cholangiocyte.HIST1H2AM_high_Commonbileduct	0.586	0	CD4_Treg_Stomach	Cholang_HIST1H2AM_Commonbileduct	Stomach	Commonbileduct	CD4	Epi
MIF_TNFRSF10D	CD4_Treg_Stomach.Cholangiocyte.HIST1H2AM_high_Commonbileduct	1.982	0	CD4_Treg_Stomach	Cholang_HIST1H2AM_Commonbileduct	Stomach	Commonbileduct	CD4	Epi
CD6_ALCAM	CD4_Treg_Stomach.Cholangiocyte.HIST1H2AM_high_Commonbileduct	0.611	0	CD4_Treg_Stomach	Cholang_HIST1H2AM_Commonbileduct	Stomach	Commonbileduct	CD4	Epi
MIF_TNFRSF14	Cholangiocyte.HIST1H2AM_high_Commonbileduct.CD4_Treg_Stomach	1.311	0	Cholang_HIST1H2AM_Commonbileduct	CD4_Treg_Stomach	Commonbileduct	Stomach	Epi	CD4
CD74_MIF	CD4_TRM_Stomach.Cholangiocyte.HIST1H2AM_high_Commonbileduct	1.638	0.028	CD4_TRM_Stomach	Cholang_HIST1H2AM_Commonbileduct	Stomach	Commonbileduct	CD4	Epi
TNFRSF1B_GRN	CD4_TRM_Stomach.Cholangiocyte.HIST1H2AM_high_Commonbileduct	0.598	0	CD4_TRM_Stomach	Cholang_HIST1H2AM_Commonbileduct	Stomach	Commonbileduct	CD4	Epi
CD44_HBEGF	CD4_TRM_Stomach.Cholangiocyte.HIST1H2AM_high_Commonbileduct	0.92	0	CD4_TRM_Stomach	Cholang_HIST1H2AM_Commonbileduct	Stomach	Commonbileduct	CD4	Epi
CD74_APP	CD4_TRM_Stomach.Cholangiocyte.HIST1H2AM_high_Commonbileduct	0.784	0	CD4_TRM_Stomach	Cholang_HIST1H2AM_Commonbileduct	Stomach	Commonbileduct	CD4	Epi
CCR6_CCL20	CD4_TRM_Stomach.Cholangiocyte.HIST1H2AM_high_Commonbileduct	0.648	0	CD4_TRM_Stomach	Cholang_HIST1H2AM_Commonbileduct	Stomach	Commonbileduct	CD4	Epi
MIF_TNFRSF10D	CD4_TRM_Stomach.Cholangiocyte.HIST1H2AM_high_Commonbileduct	2.054	0	CD4_TRM_Stomach	Cholang_HIST1H2AM_Commonbileduct	Stomach	Commonbileduct	CD4	Epi
CD6_ALCAM	CD4_TRM_Stomach.Cholangiocyte.HIST1H2AM_high_Commonbileduct	0.537	0	CD4_TRM_Stomach	Cholang_HIST1H2AM_Commonbileduct	Stomach	Commonbileduct	CD4	Epi
CD74_MIF	CD8_IEL_Stomach.Cholangiocyte.HIST1H2AM_high_Commonbileduct	1.578	0	CD8_IEL_Stomach	Cholang_HIST1H2AM_Commonbileduct	Stomach	Commonbileduct	CD8	Epi
TNFRSF1B_GRN	CD8_IEL_Stomach.Cholangiocyte.HIST1H2AM_high_Commonbileduct	0.608	0	CD8_IEL_Stomach	Cholang_HIST1H2AM_Commonbileduct	Stomach	Commonbileduct	CD8	Epi
CD44_HBEGF	CD8_IEL_Stomach.Cholangiocyte.HIST1H2AM_high_Commonbileduct	0.688	0	CD8_IEL_Stomach	Cholang_HIST1H2AM_Commonbileduct	Stomach	Commonbileduct	CD8	Epi
CD74_APP	CD8_IEL_Stomach.Cholangiocyte.HIST1H2AM_high_Commonbileduct	0.725	0	CD8_IEL_Stomach	Cholang_HIST1H2AM_Commonbileduct	Stomach	Commonbileduct	CD8	Epi
CCR6_CCL20	CD8_IEL_Stomach.Cholangiocyte.HIST1H2AM_high_Commonbileduct	0.596	0	CD8_IEL_Stomach	Cholang_HIST1H2AM_Commonbileduct	Stomach	Commonbileduct	CD8	Epi
CD160_TNFRSF14	CD8_IEL_Stomach.Cholangiocyte.HIST1H2AM_high_Commonbileduct	0.477	0	CD8_IEL_Stomach	Cholang_HIST1H2AM_Commonbileduct	Stomach	Commonbileduct	CD8	Epi
MIF_TNFRSF10D	CD8_IEL_Stomach.Cholangiocyte.HIST1H2AM_high_Commonbileduct	1.968	0	CD8_IEL_Stomach	Cholang_HIST1H2AM_Commonbileduct	Stomach	Commonbileduct	CD8	Epi
CD6_ALCAM	CD8_IEL_Stomach.Cholangiocyte.HIST1H2AM_high_Commonbileduct	0.615	0	CD8_IEL_Stomach	Cholang_HIST1H2AM_Commonbileduct	Stomach	Commonbileduct	CD8	Epi
CDH1_aEb7 complex	Cholangiocyte.HIST1H2AM_high_Commonbileduct.CD8_IEL_Stomach	0.642	0	Cholang_HIST1H2AM_Commonbileduct	CD8_IEL_Stomach	Commonbileduct	Stomach	Epi	CD8
CD74_MIF	CD8_TEM_Stomach.Cholangiocyte.HIST1H2AM_high_Commonbileduct	2.36	0	CD8_TEM_Stomach	Cholang_HIST1H2AM_Commonbileduct	Stomach	Commonbileduct	CD8	Epi
TNFRSF1B_GRN	CD8_TEM_Stomach.Cholangiocyte.HIST1H2AM_high_Commonbileduct	0.531	0	CD8_TEM_Stomach	Cholang_HIST1H2AM_Commonbileduct	Stomach	Commonbileduct	CD8	Epi
CD44_HBEGF	CD8_TEM_Stomach.Cholangiocyte.HIST1H2AM_high_Commonbileduct	1.02	0	CD8_TEM_Stomach	Cholang_HIST1H2AM_Commonbileduct	Stomach	Commonbileduct	CD8	Epi
CD74_APP	CD8_TEM_Stomach.Cholangiocyte.HIST1H2AM_high_Commonbileduct	1.507	0	CD8_TEM_Stomach	Cholang_HIST1H2AM_Commonbileduct	Stomach	Commonbileduct	CD8	Epi
MIF_TNFRSF10D	CD8_TEM_Stomach.Cholangiocyte.HIST1H2AM_high_Commonbileduct	1.928	0	CD8_TEM_Stomach	Cholang_HIST1H2AM_Commonbileduct	Stomach	Commonbileduct	CD8	Epi
CD6_ALCAM	CD8_TEM_Stomach.Cholangiocyte.HIST1H2AM_high_Commonbileduct	0.475	0	CD8_TEM_Stomach	Cholang_HIST1H2AM_Commonbileduct	Stomach	Commonbileduct	CD8	Epi
CDH1_KLRG1	Cholangiocyte.HIST1H2AM_high_Commonbileduct.CD8_TEM_Stomach	0.773	0	Cholang_HIST1H2AM_Commonbileduct	CD8_TEM_Stomach	Commonbileduct	Stomach	Epi	CD8
PLXNB2_SEMA4D	Cholangiocyte.HIST1H2AM_high_Commonbileduct.CD8_TEM_Stomach	0.725	0	Cholang_HIST1H2AM_Commonbileduct	CD8_TEM_Stomach	Commonbileduct	Stomach	Epi	CD8
PLXNB1_SEMA4D	Cholangiocyte.HIST1H2AM_high_Commonbileduct.CD8_TEM_Stomach	0.427	0	Cholang_HIST1H2AM_Commonbileduct	CD8_TEM_Stomach	Commonbileduct	Stomach	Epi	CD8
CD74_MIF	CD8_TRM_Stomach.Cholangiocyte.HIST1H2AM_high_Commonbileduct	1.664	0.004	CD8_TRM_Stomach	Cholang_HIST1H2AM_Commonbileduct	Stomach	Commonbileduct	CD8	Epi
TNFRSF1B_GRN	CD8_TRM_Stomach.Cholangiocyte.HIST1H2AM_high_Commonbileduct	0.568	0	CD8_TRM_Stomach	Cholang_HIST1H2AM_Commonbileduct	Stomach	Commonbileduct	CD8	Epi
CD44_HBEGF	CD8_TRM_Stomach.Cholangiocyte.HIST1H2AM_high_Commonbileduct	0.942	0	CD8_TRM_Stomach	Cholang_HIST1H2AM_Commonbileduct	Stomach	Commonbileduct	CD8	Epi
CD74_APP	CD8_TRM_Stomach.Cholangiocyte.HIST1H2AM_high_Commonbileduct	0.811	0	CD8_TRM_Stomach	Cholang_HIST1H2AM_Commonbileduct	Stomach	Commonbileduct	CD8	Epi
CXCR3_CCL20	CD8_TRM_Stomach.Cholangiocyte.HIST1H2AM_high_Commonbileduct	0.595	0	CD8_TRM_Stomach	Cholang_HIST1H2AM_Commonbileduct	Stomach	Commonbileduct	CD8	Epi
MIF_TNFRSF10D	CD8_TRM_Stomach.Cholangiocyte.HIST1H2AM_high_Commonbileduct	1.998	0	CD8_TRM_Stomach	Cholang_HIST1H2AM_Commonbileduct	Stomach	Commonbileduct	CD8	Epi
CD6_ALCAM	CD8_TRM_Stomach.Cholangiocyte.HIST1H2AM_high_Commonbileduct	0.397	0	CD8_TRM_Stomach	Cholang_HIST1H2AM_Commonbileduct	Stomach	Commonbileduct	CD8	Epi
TFRC_TNFSF13B	Cholangiocyte.HIST1H2AM_high_Commonbileduct.Mon_Stomach	0.821	0	Cholang_HIST1H2AM_Commonbileduct	Mon_Stomach	Commonbileduct	Stomach	Epi	Myeloid
MDK_LRP1	Cholangiocyte.HIST1H2AM_high_Commonbileduct.Mon_Stomach	0.695	0	Cholang_HIST1H2AM_Commonbileduct	Mon_Stomach	Commonbileduct	Stomach	Epi	Myeloid
TNFRSF10C_TNFSF10	Cholangiocyte.HIST1H2AM_high_Commonbileduct.Mon_Stomach	0.554	0	Cholang_HIST1H2AM_Commonbileduct	Mon_Stomach	Commonbileduct	Stomach	Epi	Myeloid
PLXNB2_SEMA4D	Cholangiocyte.HIST1H2AM_high_Commonbileduct.Mon_Stomach	0.627	0	Cholang_HIST1H2AM_Commonbileduct	Mon_Stomach	Commonbileduct	Stomach	Epi	Myeloid
PLXNB1_SEMA4D	Cholangiocyte.HIST1H2AM_high_Commonbileduct.Mon_Stomach	0.329	0	Cholang_HIST1H2AM_Commonbileduct	Mon_Stomach	Commonbileduct	Stomach	Epi	Myeloid
MIF_TNFRSF14	Cholangiocyte.HIST1H2AM_high_Commonbileduct.Mon_Stomach	1.283	0	Cholang_HIST1H2AM_Commonbileduct	Mon_Stomach	Commonbileduct	Stomach	Epi	Myeloid
APP_FPR2	Cholangiocyte.HIST1H2AM_high_Commonbileduct.Mon_Stomach	0.717	0	Cholang_HIST1H2AM_Commonbileduct	Mon_Stomach	Commonbileduct	Stomach	Epi	Myeloid
CD74_MIF	Mon_Stomach.Cholangiocyte.HIST1H2AM_high_Commonbileduct	2.551	0	Mon_Stomach	Cholang_HIST1H2AM_Commonbileduct	Stomach	Commonbileduct	Myeloid	Epi
ICAM1_AREG	Mon_Stomach.Cholangiocyte.HIST1H2AM_high_Commonbileduct	1.581	0	Mon_Stomach	Cholang_HIST1H2AM_Commonbileduct	Stomach	Commonbileduct	Myeloid	Epi
TNFRSF1B_GRN	Mon_Stomach.Cholangiocyte.HIST1H2AM_high_Commonbileduct	0.901	0.032	Mon_Stomach	Cholang_HIST1H2AM_Commonbileduct	Stomach	Commonbileduct	Myeloid	Epi
CD44_HBEGF	Mon_Stomach.Cholangiocyte.HIST1H2AM_high_Commonbileduct	1.283	0.024	Mon_Stomach	Cholang_HIST1H2AM_Commonbileduct	Stomach	Commonbileduct	Myeloid	Epi
CD74_APP	Mon_Stomach.Cholangiocyte.HIST1H2AM_high_Commonbileduct	1.697	0	Mon_Stomach	Cholang_HIST1H2AM_Commonbileduct	Stomach	Commonbileduct	Myeloid	Epi
NOTCH2_DLL4	Mon_Stomach.Cholangiocyte.HIST1H2AM_high_Commonbileduct	0.804	0	Mon_Stomach	Cholang_HIST1H2AM_Commonbileduct	Stomach	Commonbileduct	Myeloid	Epi
LGALS9_PTPRK	Mon_Stomach.Cholangiocyte.HIST1H2AM_high_Commonbileduct	0.716	0	Mon_Stomach	Cholang_HIST1H2AM_Commonbileduct	Stomach	Commonbileduct	Myeloid	Epi
LGALS9_SLC1A5	Mon_Stomach.Cholangiocyte.HIST1H2AM_high_Commonbileduct	0.572	0	Mon_Stomach	Cholang_HIST1H2AM_Commonbileduct	Stomach	Commonbileduct	Myeloid	Epi
TNFSF10_TNFRSF10D	Mon_Stomach.Cholangiocyte.HIST1H2AM_high_Commonbileduct	1.252	0	Mon_Stomach	Cholang_HIST1H2AM_Commonbileduct	Stomach	Commonbileduct	Myeloid	Epi
MIF_TNFRSF10D	Mon_Stomach.Cholangiocyte.HIST1H2AM_high_Commonbileduct	1.568	0.004	Mon_Stomach	Cholang_HIST1H2AM_Commonbileduct	Stomach	Commonbileduct	Myeloid	Epi
NRG1_LSR	Mon_Stomach.Cholangiocyte.HIST1H2AM_high_Commonbileduct	0.433	0	Mon_Stomach	Cholang_HIST1H2AM_Commonbileduct	Stomach	Commonbileduct	Myeloid	Epi
IL1B_ADRB2	Mon_Stomach.Cholangiocyte.HIST1H2AM_high_Commonbileduct	1.388	0	Mon_Stomach	Cholang_HIST1H2AM_Commonbileduct	Stomach	Commonbileduct	Myeloid	Epi
C5AR1_RPS19	Mon_Stomach.Cholangiocyte.HIST1H2AM_high_Commonbileduct	2.627	0	Mon_Stomach	Cholang_HIST1H2AM_Commonbileduct	Stomach	Commonbileduct	Myeloid	Epi
THBS1_a3b1 complex	Mon_Stomach.Cholangiocyte.HIST1H2AM_high_Commonbileduct	1.413	0	Mon_Stomach	Cholang_HIST1H2AM_Commonbileduct	Stomach	Commonbileduct	Myeloid	Epi
CDH1_KLRG1	Cholangiocyte.HIST1H2AM_high_Commonbileduct.NK_Stomach	0.721	0	Cholang_HIST1H2AM_Commonbileduct	NK_Stomach	Commonbileduct	Stomach	Epi	NK
PLAUR_a4b1 complex	Cholangiocyte.HIST1H2AM_high_Commonbileduct.NK_Stomach	0.652	0	Cholang_HIST1H2AM_Commonbileduct	NK_Stomach	Commonbileduct	Stomach	Epi	NK
CD74_MIF	NK_Stomach.Cholangiocyte.HIST1H2AM_high_Commonbileduct	2.162	0	NK_Stomach	Cholang_HIST1H2AM_Commonbileduct	Stomach	Commonbileduct	NK	Epi
TNFRSF1B_GRN	NK_Stomach.Cholangiocyte.HIST1H2AM_high_Commonbileduct	0.723	0	NK_Stomach	Cholang_HIST1H2AM_Commonbileduct	Stomach	Commonbileduct	NK	Epi
CD74_APP	NK_Stomach.Cholangiocyte.HIST1H2AM_high_Commonbileduct	1.309	0	NK_Stomach	Cholang_HIST1H2AM_Commonbileduct	Stomach	Commonbileduct	NK	Epi
CXADR_FAM3C	Cholangiocyte.HIST1H2AM_high_Commonbileduct.Plasma_Stomach	0.418	0	Cholang_HIST1H2AM_Commonbileduct	Plasma_Stomach	Commonbileduct	Stomach	Epi	Plasma
PLXNB2_SEMA4D	Cholangiocyte.HIST1H2AM_high_Commonbileduct.Plasma_Stomach	0.556	0	Cholang_HIST1H2AM_Commonbileduct	Plasma_Stomach	Commonbileduct	Stomach	Epi	Plasma
PLXNB1_SEMA4D	Cholangiocyte.HIST1H2AM_high_Commonbileduct.Plasma_Stomach	0.258	0	Cholang_HIST1H2AM_Commonbileduct	Plasma_Stomach	Commonbileduct	Stomach	Epi	Plasma
MIF_TNFRSF14	Cholangiocyte.HIST1H2AM_high_Commonbileduct.Plasma_Stomach	1.194	0	Cholang_HIST1H2AM_Commonbileduct	Plasma_Stomach	Commonbileduct	Stomach	Epi	Plasma
CDH1_aEb7 complex	Cholangiocyte.HIST1H2AM_high_Commonbileduct.Plasma_Stomach	0.459	0	Cholang_HIST1H2AM_Commonbileduct	Plasma_Stomach	Commonbileduct	Stomach	Epi	Plasma
CD74_MIF	Plasma_Stomach.Cholangiocyte.HIST1H2AM_high_Commonbileduct	2.142	0	Plasma_Stomach	Cholang_HIST1H2AM_Commonbileduct	Stomach	Commonbileduct	Plasma	Epi
ICAM1_AREG	Plasma_Stomach.Cholangiocyte.HIST1H2AM_high_Commonbileduct	1.206	0	Plasma_Stomach	Cholang_HIST1H2AM_Commonbileduct	Stomach	Commonbileduct	Plasma	Epi
CD44_HBEGF	Plasma_Stomach.Cholangiocyte.HIST1H2AM_high_Commonbileduct	0.538	0	Plasma_Stomach	Cholang_HIST1H2AM_Commonbileduct	Stomach	Commonbileduct	Plasma	Epi
CD74_APP	Plasma_Stomach.Cholangiocyte.HIST1H2AM_high_Commonbileduct	1.289	0	Plasma_Stomach	Cholang_HIST1H2AM_Commonbileduct	Stomach	Commonbileduct	Plasma	Epi
MIF_TNFRSF10D	Plasma_Stomach.Cholangiocyte.HIST1H2AM_high_Commonbileduct	1.786	0	Plasma_Stomach	Cholang_HIST1H2AM_Commonbileduct	Stomach	Commonbileduct	Plasma	Epi
CXADR_FAM3C	Cholangiocyte.HIST1H2AM_high_Commonbileduct.TGD_Stomach	0.53	0	Cholang_HIST1H2AM_Commonbileduct	TGD_Stomach	Commonbileduct	Stomach	Epi	TGD
CD74_COPA	Cholangiocyte.HIST1H2AM_high_Commonbileduct.TGD_Stomach	0.74	0.008	Cholang_HIST1H2AM_Commonbileduct	TGD_Stomach	Commonbileduct	Stomach	Epi	TGD
PLXNB2_SEMA4D	Cholangiocyte.HIST1H2AM_high_Commonbileduct.TGD_Stomach	0.835	0	Cholang_HIST1H2AM_Commonbileduct	TGD_Stomach	Commonbileduct	Stomach	Epi	TGD
PLXNB1_SEMA4D	Cholangiocyte.HIST1H2AM_high_Commonbileduct.TGD_Stomach	0.537	0	Cholang_HIST1H2AM_Commonbileduct	TGD_Stomach	Commonbileduct	Stomach	Epi	TGD
CDH1_aEb7 complex	Cholangiocyte.HIST1H2AM_high_Commonbileduct.TGD_Stomach	0.669	0	Cholang_HIST1H2AM_Commonbileduct	TGD_Stomach	Commonbileduct	Stomach	Epi	TGD
TNFRSF1B_GRN	TGD_Stomach.Cholangiocyte.HIST1H2AM_high_Commonbileduct	0.66	0	TGD_Stomach	Cholang_HIST1H2AM_Commonbileduct	Stomach	Commonbileduct	TGD	Epi
CD44_HBEGF	TGD_Stomach.Cholangiocyte.HIST1H2AM_high_Commonbileduct	0.524	0	TGD_Stomach	Cholang_HIST1H2AM_Commonbileduct	Stomach	Commonbileduct	TGD	Epi
CD74_APP	TGD_Stomach.Cholangiocyte.HIST1H2AM_high_Commonbileduct	0.705	0	TGD_Stomach	Cholang_HIST1H2AM_Commonbileduct	Stomach	Commonbileduct	TGD	Epi
CD160_TNFRSF14	TGD_Stomach.Cholangiocyte.HIST1H2AM_high_Commonbileduct	0.609	0	TGD_Stomach	Cholang_HIST1H2AM_Commonbileduct	Stomach	Commonbileduct	TGD	Epi
MIF_TNFRSF10D	TGD_Stomach.Cholangiocyte.HIST1H2AM_high_Commonbileduct	2.075	0	TGD_Stomach	Cholang_HIST1H2AM_Commonbileduct	Stomach	Commonbileduct	TGD	Epi
VCAM1_a4b1 complex	TGD_Stomach.Cholangiocyte.HIST1H2AM_high_Commonbileduct	0.46	0	TGD_Stomach	Cholang_HIST1H2AM_Commonbileduct	Stomach	Commonbileduct	TGD	Epi
TGFB1_TGFBR3	B_Memory_Stomach.Fib_Commonbileduct	0.597	0	B_Memory_Stomach	Fib_Commonbileduct	Stomach	Commonbileduct	B	Fib
CD74_MIF	B_Memory_Stomach.Fib_Commonbileduct	3.262	0	B_Memory_Stomach	Fib_Commonbileduct	Stomach	Commonbileduct	B	Fib
CD74_COPA	B_Memory_Stomach.Fib_Commonbileduct	2.702	0	B_Memory_Stomach	Fib_Commonbileduct	Stomach	Commonbileduct	B	Fib
TNFRSF13C_TNFSF13B	B_Memory_Stomach.Fib_Commonbileduct	0.735	0	B_Memory_Stomach	Fib_Commonbileduct	Stomach	Commonbileduct	B	Fib
CD74_APP	B_Memory_Stomach.Fib_Commonbileduct	3.21	0	B_Memory_Stomach	Fib_Commonbileduct	Stomach	Commonbileduct	B	Fib
HLA-DRB1_OGN	B_Memory_Stomach.Fib_Commonbileduct	2.239	0	B_Memory_Stomach	Fib_Commonbileduct	Stomach	Commonbileduct	B	Fib
TGFB1_TGFbeta receptor1	B_Memory_Stomach.Fib_Commonbileduct	0.328	0	B_Memory_Stomach	Fib_Commonbileduct	Stomach	Commonbileduct	B	Fib
TGFB1_TGFbeta receptor2	B_Memory_Stomach.Fib_Commonbileduct	0.275	0	B_Memory_Stomach	Fib_Commonbileduct	Stomach	Commonbileduct	B	Fib
FGF2_CD44	Fib_Commonbileduct.B_Memory_Stomach	0.699	0	Fib_Commonbileduct	B_Memory_Stomach	Commonbileduct	Stomach	Fib	B
HGF_CD44	Fib_Commonbileduct.B_Memory_Stomach	0.697	0	Fib_Commonbileduct	B_Memory_Stomach	Commonbileduct	Stomach	Fib	B
EGFR_TGFB1	Fib_Commonbileduct.B_Memory_Stomach	0.483	0	Fib_Commonbileduct	B_Memory_Stomach	Commonbileduct	Stomach	Fib	B
EGFR_MIF	Fib_Commonbileduct.B_Memory_Stomach	1.059	0	Fib_Commonbileduct	B_Memory_Stomach	Commonbileduct	Stomach	Fib	B
EGFR_AREG	Fib_Commonbileduct.B_Memory_Stomach	0.713	0	Fib_Commonbileduct	B_Memory_Stomach	Commonbileduct	Stomach	Fib	B
ICAM1_AREG	Fib_Commonbileduct.B_Memory_Stomach	0.544	0	Fib_Commonbileduct	B_Memory_Stomach	Commonbileduct	Stomach	Fib	B
CXCL12_CXCR4	Fib_Commonbileduct.B_Memory_Stomach	2.292	0	Fib_Commonbileduct	B_Memory_Stomach	Commonbileduct	Stomach	Fib	B
LTBR_LTB	Fib_Commonbileduct.B_Memory_Stomach	0.596	0	Fib_Commonbileduct	B_Memory_Stomach	Commonbileduct	Stomach	Fib	B
CD74_MIF	B_Naive_Stomach.Fib_Commonbileduct	3.366	0	B_Naive_Stomach	Fib_Commonbileduct	Stomach	Commonbileduct	B	Fib
CD74_COPA	B_Naive_Stomach.Fib_Commonbileduct	2.806	0	B_Naive_Stomach	Fib_Commonbileduct	Stomach	Commonbileduct	B	Fib
TNFRSF13C_TNFSF13B	B_Naive_Stomach.Fib_Commonbileduct	0.711	0	B_Naive_Stomach	Fib_Commonbileduct	Stomach	Commonbileduct	B	Fib
CD74_APP	B_Naive_Stomach.Fib_Commonbileduct	3.314	0	B_Naive_Stomach	Fib_Commonbileduct	Stomach	Commonbileduct	B	Fib
HLA-DRB1_OGN	B_Naive_Stomach.Fib_Commonbileduct	2.348	0	B_Naive_Stomach	Fib_Commonbileduct	Stomach	Commonbileduct	B	Fib
SELL_CD34	B_Naive_Stomach.Fib_Commonbileduct	0.587	0	B_Naive_Stomach	Fib_Commonbileduct	Stomach	Commonbileduct	B	Fib
FGF2_CD44	Fib_Commonbileduct.B_Naive_Stomach	0.52	0	Fib_Commonbileduct	B_Naive_Stomach	Commonbileduct	Stomach	Fib	B
HGF_CD44	Fib_Commonbileduct.B_Naive_Stomach	0.517	0	Fib_Commonbileduct	B_Naive_Stomach	Commonbileduct	Stomach	Fib	B
EGFR_MIF	Fib_Commonbileduct.B_Naive_Stomach	1.057	0	Fib_Commonbileduct	B_Naive_Stomach	Commonbileduct	Stomach	Fib	B
EGFR_AREG	Fib_Commonbileduct.B_Naive_Stomach	0.698	0	Fib_Commonbileduct	B_Naive_Stomach	Commonbileduct	Stomach	Fib	B
ICAM1_AREG	Fib_Commonbileduct.B_Naive_Stomach	0.529	0	Fib_Commonbileduct	B_Naive_Stomach	Commonbileduct	Stomach	Fib	B
CXCL12_CXCR4	Fib_Commonbileduct.B_Naive_Stomach	2.336	0	Fib_Commonbileduct	B_Naive_Stomach	Commonbileduct	Stomach	Fib	B
LTBR_LTB	Fib_Commonbileduct.B_Naive_Stomach	0.549	0	Fib_Commonbileduct	B_Naive_Stomach	Commonbileduct	Stomach	Fib	B
FN1_a4b1 complex	Fib_Commonbileduct.B_Naive_Stomach	1.105	0	Fib_Commonbileduct	B_Naive_Stomach	Commonbileduct	Stomach	Fib	B
PLAUR_a4b1 complex	Fib_Commonbileduct.B_Naive_Stomach	0.605	0	Fib_Commonbileduct	B_Naive_Stomach	Commonbileduct	Stomach	Fib	B
PLA2G2A_a4b1 complex	Fib_Commonbileduct.B_Naive_Stomach	0.96	0	Fib_Commonbileduct	B_Naive_Stomach	Commonbileduct	Stomach	Fib	B
CD74_MIF	CD4_TCM_Stomach.Fib_Commonbileduct	1.405	0.032	CD4_TCM_Stomach	Fib_Commonbileduct	Stomach	Commonbileduct	CD4	Fib
CD74_COPA	CD4_TCM_Stomach.Fib_Commonbileduct	0.844	0	CD4_TCM_Stomach	Fib_Commonbileduct	Stomach	Commonbileduct	CD4	Fib
CD74_APP	CD4_TCM_Stomach.Fib_Commonbileduct	1.353	0	CD4_TCM_Stomach	Fib_Commonbileduct	Stomach	Commonbileduct	CD4	Fib
CD40LG_a5b1 complex	CD4_TCM_Stomach.Fib_Commonbileduct	0.454	0	CD4_TCM_Stomach	Fib_Commonbileduct	Stomach	Commonbileduct	CD4	Fib
FGF2_CD44	Fib_Commonbileduct.CD4_TCM_Stomach	0.745	0	Fib_Commonbileduct	CD4_TCM_Stomach	Commonbileduct	Stomach	Fib	CD4
HGF_CD44	Fib_Commonbileduct.CD4_TCM_Stomach	0.743	0	Fib_Commonbileduct	CD4_TCM_Stomach	Commonbileduct	Stomach	Fib	CD4
EGFR_MIF	Fib_Commonbileduct.CD4_TCM_Stomach	1.115	0	Fib_Commonbileduct	CD4_TCM_Stomach	Commonbileduct	Stomach	Fib	CD4
EGFR_AREG	Fib_Commonbileduct.CD4_TCM_Stomach	0.855	0	Fib_Commonbileduct	CD4_TCM_Stomach	Commonbileduct	Stomach	Fib	CD4
ICAM1_AREG	Fib_Commonbileduct.CD4_TCM_Stomach	0.687	0	Fib_Commonbileduct	CD4_TCM_Stomach	Commonbileduct	Stomach	Fib	CD4
FAM3C_CLEC2D	Fib_Commonbileduct.CD4_TCM_Stomach	0.526	0	Fib_Commonbileduct	CD4_TCM_Stomach	Commonbileduct	Stomach	Fib	CD4
CD40_CD40LG	Fib_Commonbileduct.CD4_TCM_Stomach	0.44	0	Fib_Commonbileduct	CD4_TCM_Stomach	Commonbileduct	Stomach	Fib	CD4
CXCL12_CXCR4	Fib_Commonbileduct.CD4_TCM_Stomach	2.086	0	Fib_Commonbileduct	CD4_TCM_Stomach	Commonbileduct	Stomach	Fib	CD4
LTBR_LTB	Fib_Commonbileduct.CD4_TCM_Stomach	1.057	0	Fib_Commonbileduct	CD4_TCM_Stomach	Commonbileduct	Stomach	Fib	CD4
FN1_a4b1 complex	Fib_Commonbileduct.CD4_TCM_Stomach	1.196	0	Fib_Commonbileduct	CD4_TCM_Stomach	Commonbileduct	Stomach	Fib	CD4
PLAUR_a4b1 complex	Fib_Commonbileduct.CD4_TCM_Stomach	0.696	0	Fib_Commonbileduct	CD4_TCM_Stomach	Commonbileduct	Stomach	Fib	CD4
PLA2G2A_a4b1 complex	Fib_Commonbileduct.CD4_TCM_Stomach	1.051	0	Fib_Commonbileduct	CD4_TCM_Stomach	Commonbileduct	Stomach	Fib	CD4
CD74_MIF	CD4_Treg_Stomach.Fib_Commonbileduct	1.552	0.008	CD4_Treg_Stomach	Fib_Commonbileduct	Stomach	Commonbileduct	CD4	Fib
TNFRSF1B_GRN	CD4_Treg_Stomach.Fib_Commonbileduct	0.75	0	CD4_Treg_Stomach	Fib_Commonbileduct	Stomach	Commonbileduct	CD4	Fib
CD74_COPA	CD4_Treg_Stomach.Fib_Commonbileduct	0.991	0	CD4_Treg_Stomach	Fib_Commonbileduct	Stomach	Commonbileduct	CD4	Fib
CD74_APP	CD4_Treg_Stomach.Fib_Commonbileduct	1.5	0	CD4_Treg_Stomach	Fib_Commonbileduct	Stomach	Commonbileduct	CD4	Fib
CD46_JAG1	CD4_Treg_Stomach.Fib_Commonbileduct	0.342	0.003	CD4_Treg_Stomach	Fib_Commonbileduct	Stomach	Commonbileduct	CD4	Fib
CD40LG_a5b1 complex	CD4_Treg_Stomach.Fib_Commonbileduct	0.391	0	CD4_Treg_Stomach	Fib_Commonbileduct	Stomach	Commonbileduct	CD4	Fib
FGF2_CD44	Fib_Commonbileduct.CD4_Treg_Stomach	0.782	0	Fib_Commonbileduct	CD4_Treg_Stomach	Commonbileduct	Stomach	Fib	CD4
HGF_CD44	Fib_Commonbileduct.CD4_Treg_Stomach	0.779	0	Fib_Commonbileduct	CD4_Treg_Stomach	Commonbileduct	Stomach	Fib	CD4
EGFR_MIF	Fib_Commonbileduct.CD4_Treg_Stomach	1.165	0	Fib_Commonbileduct	CD4_Treg_Stomach	Commonbileduct	Stomach	Fib	CD4
ICAM1_SPN	Fib_Commonbileduct.CD4_Treg_Stomach	0.352	0	Fib_Commonbileduct	CD4_Treg_Stomach	Commonbileduct	Stomach	Fib	CD4
ICAM1_ITGAL	Fib_Commonbileduct.CD4_Treg_Stomach	0.335	0	Fib_Commonbileduct	CD4_Treg_Stomach	Commonbileduct	Stomach	Fib	CD4
FAM3C_CLEC2D	Fib_Commonbileduct.CD4_Treg_Stomach	0.62	0	Fib_Commonbileduct	CD4_Treg_Stomach	Commonbileduct	Stomach	Fib	CD4
TNFSF13_FAS	Fib_Commonbileduct.CD4_Treg_Stomach	0.392	0	Fib_Commonbileduct	CD4_Treg_Stomach	Commonbileduct	Stomach	Fib	CD4
CD40_CD40LG	Fib_Commonbileduct.CD4_Treg_Stomach	0.377	0	Fib_Commonbileduct	CD4_Treg_Stomach	Commonbileduct	Stomach	Fib	CD4
TNFSF13_TNFRSF14	Fib_Commonbileduct.CD4_Treg_Stomach	0.322	0	Fib_Commonbileduct	CD4_Treg_Stomach	Commonbileduct	Stomach	Fib	CD4
CXCL12_CXCR4	Fib_Commonbileduct.CD4_Treg_Stomach	1.978	0	Fib_Commonbileduct	CD4_Treg_Stomach	Commonbileduct	Stomach	Fib	CD4
CD55_ADGRE5	Fib_Commonbileduct.CD4_Treg_Stomach	0.478	0	Fib_Commonbileduct	CD4_Treg_Stomach	Commonbileduct	Stomach	Fib	CD4
LTBR_LTB	Fib_Commonbileduct.CD4_Treg_Stomach	0.92	0	Fib_Commonbileduct	CD4_Treg_Stomach	Commonbileduct	Stomach	Fib	CD4
CD47_SIRPG	Fib_Commonbileduct.CD4_Treg_Stomach	0.57	0	Fib_Commonbileduct	CD4_Treg_Stomach	Commonbileduct	Stomach	Fib	CD4
ICAM1_aLb2 complex	Fib_Commonbileduct.CD4_Treg_Stomach	0.335	0	Fib_Commonbileduct	CD4_Treg_Stomach	Commonbileduct	Stomach	Fib	CD4
TGFB1_TGFBR3	CD4_TRM_Stomach.Fib_Commonbileduct	0.689	0	CD4_TRM_Stomach	Fib_Commonbileduct	Stomach	Commonbileduct	CD4	Fib
LAMP1_FAM3C	CD4_TRM_Stomach.Fib_Commonbileduct	0.509	0	CD4_TRM_Stomach	Fib_Commonbileduct	Stomach	Commonbileduct	CD4	Fib
PDCD1_FAM3C	CD4_TRM_Stomach.Fib_Commonbileduct	0.492	0	CD4_TRM_Stomach	Fib_Commonbileduct	Stomach	Commonbileduct	CD4	Fib
TNFRSF1B_GRN	CD4_TRM_Stomach.Fib_Commonbileduct	0.647	0	CD4_TRM_Stomach	Fib_Commonbileduct	Stomach	Commonbileduct	CD4	Fib
CD74_COPA	CD4_TRM_Stomach.Fib_Commonbileduct	0.767	0.004	CD4_TRM_Stomach	Fib_Commonbileduct	Stomach	Commonbileduct	CD4	Fib
CD74_APP	CD4_TRM_Stomach.Fib_Commonbileduct	1.276	0	CD4_TRM_Stomach	Fib_Commonbileduct	Stomach	Commonbileduct	CD4	Fib
CD40LG_a5b1 complex	CD4_TRM_Stomach.Fib_Commonbileduct	0.516	0	CD4_TRM_Stomach	Fib_Commonbileduct	Stomach	Commonbileduct	CD4	Fib
TGFB1_TGFbeta receptor1	CD4_TRM_Stomach.Fib_Commonbileduct	0.419	0	CD4_TRM_Stomach	Fib_Commonbileduct	Stomach	Commonbileduct	CD4	Fib
TGFB1_TGFbeta receptor2	CD4_TRM_Stomach.Fib_Commonbileduct	0.366	0	CD4_TRM_Stomach	Fib_Commonbileduct	Stomach	Commonbileduct	CD4	Fib
FGF2_CD44	Fib_Commonbileduct.CD4_TRM_Stomach	0.698	0	Fib_Commonbileduct	CD4_TRM_Stomach	Commonbileduct	Stomach	Fib	CD4
HGF_CD44	Fib_Commonbileduct.CD4_TRM_Stomach	0.695	0	Fib_Commonbileduct	CD4_TRM_Stomach	Commonbileduct	Stomach	Fib	CD4
EGFR_TGFB1	Fib_Commonbileduct.CD4_TRM_Stomach	0.574	0	Fib_Commonbileduct	CD4_TRM_Stomach	Commonbileduct	Stomach	Fib	CD4
EGFR_MIF	Fib_Commonbileduct.CD4_TRM_Stomach	1.237	0	Fib_Commonbileduct	CD4_TRM_Stomach	Commonbileduct	Stomach	Fib	CD4
EGFR_AREG	Fib_Commonbileduct.CD4_TRM_Stomach	0.749	0	Fib_Commonbileduct	CD4_TRM_Stomach	Commonbileduct	Stomach	Fib	CD4
ICAM1_AREG	Fib_Commonbileduct.CD4_TRM_Stomach	0.58	0	Fib_Commonbileduct	CD4_TRM_Stomach	Commonbileduct	Stomach	Fib	CD4
ICAM1_SPN	Fib_Commonbileduct.CD4_TRM_Stomach	0.4	0	Fib_Commonbileduct	CD4_TRM_Stomach	Commonbileduct	Stomach	Fib	CD4
FAM3C_CLEC2D	Fib_Commonbileduct.CD4_TRM_Stomach	0.486	0	Fib_Commonbileduct	CD4_TRM_Stomach	Commonbileduct	Stomach	Fib	CD4
CD40_CD40LG	Fib_Commonbileduct.CD4_TRM_Stomach	0.502	0	Fib_Commonbileduct	CD4_TRM_Stomach	Commonbileduct	Stomach	Fib	CD4
CXCL12_CXCR4	Fib_Commonbileduct.CD4_TRM_Stomach	2.075	0	Fib_Commonbileduct	CD4_TRM_Stomach	Commonbileduct	Stomach	Fib	CD4
LTBR_LTB	Fib_Commonbileduct.CD4_TRM_Stomach	0.759	0	Fib_Commonbileduct	CD4_TRM_Stomach	Commonbileduct	Stomach	Fib	CD4
FN1_a4b1 complex	Fib_Commonbileduct.CD4_TRM_Stomach	1.171	0	Fib_Commonbileduct	CD4_TRM_Stomach	Commonbileduct	Stomach	Fib	CD4
PLAUR_a4b1 complex	Fib_Commonbileduct.CD4_TRM_Stomach	0.67	0	Fib_Commonbileduct	CD4_TRM_Stomach	Commonbileduct	Stomach	Fib	CD4
PLA2G2A_a4b1 complex	Fib_Commonbileduct.CD4_TRM_Stomach	1.025	0	Fib_Commonbileduct	CD4_TRM_Stomach	Commonbileduct	Stomach	Fib	CD4
TGFB1_TGFBR3	CD8_IEL_Stomach.Fib_Commonbileduct	0.684	0	CD8_IEL_Stomach	Fib_Commonbileduct	Stomach	Commonbileduct	CD8	Fib
LAMP1_FAM3C	CD8_IEL_Stomach.Fib_Commonbileduct	0.541	0	CD8_IEL_Stomach	Fib_Commonbileduct	Stomach	Commonbileduct	CD8	Fib
TNFRSF1B_GRN	CD8_IEL_Stomach.Fib_Commonbileduct	0.656	0	CD8_IEL_Stomach	Fib_Commonbileduct	Stomach	Commonbileduct	CD8	Fib
CD74_COPA	CD8_IEL_Stomach.Fib_Commonbileduct	0.708	0	CD8_IEL_Stomach	Fib_Commonbileduct	Stomach	Commonbileduct	CD8	Fib
CD74_APP	CD8_IEL_Stomach.Fib_Commonbileduct	1.216	0	CD8_IEL_Stomach	Fib_Commonbileduct	Stomach	Commonbileduct	CD8	Fib
HLA-DRB1_OGN	CD8_IEL_Stomach.Fib_Commonbileduct	0.974	0	CD8_IEL_Stomach	Fib_Commonbileduct	Stomach	Commonbileduct	CD8	Fib
TGFB1_TGFbeta receptor1	CD8_IEL_Stomach.Fib_Commonbileduct	0.415	0	CD8_IEL_Stomach	Fib_Commonbileduct	Stomach	Commonbileduct	CD8	Fib
TGFB1_TGFbeta receptor2	CD8_IEL_Stomach.Fib_Commonbileduct	0.362	0	CD8_IEL_Stomach	Fib_Commonbileduct	Stomach	Commonbileduct	CD8	Fib
FGF2_CD44	Fib_Commonbileduct.CD8_IEL_Stomach	0.466	0	Fib_Commonbileduct	CD8_IEL_Stomach	Commonbileduct	Stomach	Fib	CD8
HGF_CD44	Fib_Commonbileduct.CD8_IEL_Stomach	0.464	0	Fib_Commonbileduct	CD8_IEL_Stomach	Commonbileduct	Stomach	Fib	CD8
EGFR_TGFB1	Fib_Commonbileduct.CD8_IEL_Stomach	0.57	0	Fib_Commonbileduct	CD8_IEL_Stomach	Commonbileduct	Stomach	Fib	CD8
EGFR_MIF	Fib_Commonbileduct.CD8_IEL_Stomach	1.151	0	Fib_Commonbileduct	CD8_IEL_Stomach	Commonbileduct	Stomach	Fib	CD8
EGFR_AREG	Fib_Commonbileduct.CD8_IEL_Stomach	0.856	0	Fib_Commonbileduct	CD8_IEL_Stomach	Commonbileduct	Stomach	Fib	CD8
ICAM1_AREG	Fib_Commonbileduct.CD8_IEL_Stomach	0.688	0	Fib_Commonbileduct	CD8_IEL_Stomach	Commonbileduct	Stomach	Fib	CD8
ICAM1_SPN	Fib_Commonbileduct.CD8_IEL_Stomach	0.473	0	Fib_Commonbileduct	CD8_IEL_Stomach	Commonbileduct	Stomach	Fib	CD8
FAM3C_CLEC2D	Fib_Commonbileduct.CD8_IEL_Stomach	0.577	0	Fib_Commonbileduct	CD8_IEL_Stomach	Commonbileduct	Stomach	Fib	CD8
CXCL12_CXCR4	Fib_Commonbileduct.CD8_IEL_Stomach	1.738	0	Fib_Commonbileduct	CD8_IEL_Stomach	Commonbileduct	Stomach	Fib	CD8
CD55_ADGRE5	Fib_Commonbileduct.CD8_IEL_Stomach	0.805	0.008	Fib_Commonbileduct	CD8_IEL_Stomach	Commonbileduct	Stomach	Fib	CD8
CD47_SIRPG	Fib_Commonbileduct.CD8_IEL_Stomach	0.636	0	Fib_Commonbileduct	CD8_IEL_Stomach	Commonbileduct	Stomach	Fib	CD8
FN1_a4b1 complex	Fib_Commonbileduct.CD8_IEL_Stomach	1.221	0	Fib_Commonbileduct	CD8_IEL_Stomach	Commonbileduct	Stomach	Fib	CD8
PLAUR_a4b1 complex	Fib_Commonbileduct.CD8_IEL_Stomach	0.721	0	Fib_Commonbileduct	CD8_IEL_Stomach	Commonbileduct	Stomach	Fib	CD8
PLA2G2A_a4b1 complex	Fib_Commonbileduct.CD8_IEL_Stomach	1.076	0	Fib_Commonbileduct	CD8_IEL_Stomach	Commonbileduct	Stomach	Fib	CD8
FN1_a4b7 complex	Fib_Commonbileduct.CD8_IEL_Stomach	1.143	0	Fib_Commonbileduct	CD8_IEL_Stomach	Commonbileduct	Stomach	Fib	CD8
CD74_MIF	CD8_TEM_Stomach.Fib_Commonbileduct	2.05	0	CD8_TEM_Stomach	Fib_Commonbileduct	Stomach	Commonbileduct	CD8	Fib
TNFRSF1B_GRN	CD8_TEM_Stomach.Fib_Commonbileduct	0.579	0	CD8_TEM_Stomach	Fib_Commonbileduct	Stomach	Commonbileduct	CD8	Fib
CD74_COPA	CD8_TEM_Stomach.Fib_Commonbileduct	1.49	0	CD8_TEM_Stomach	Fib_Commonbileduct	Stomach	Commonbileduct	CD8	Fib
CD74_APP	CD8_TEM_Stomach.Fib_Commonbileduct	1.998	0	CD8_TEM_Stomach	Fib_Commonbileduct	Stomach	Commonbileduct	CD8	Fib
HLA-DRB1_OGN	CD8_TEM_Stomach.Fib_Commonbileduct	1.201	0	CD8_TEM_Stomach	Fib_Commonbileduct	Stomach	Commonbileduct	CD8	Fib
FGF2_CD44	Fib_Commonbileduct.CD8_TEM_Stomach	0.798	0	Fib_Commonbileduct	CD8_TEM_Stomach	Commonbileduct	Stomach	Fib	CD8
HGF_CD44	Fib_Commonbileduct.CD8_TEM_Stomach	0.796	0	Fib_Commonbileduct	CD8_TEM_Stomach	Commonbileduct	Stomach	Fib	CD8
EGFR_MIF	Fib_Commonbileduct.CD8_TEM_Stomach	1.111	0	Fib_Commonbileduct	CD8_TEM_Stomach	Commonbileduct	Stomach	Fib	CD8
EGFR_AREG	Fib_Commonbileduct.CD8_TEM_Stomach	0.608	0	Fib_Commonbileduct	CD8_TEM_Stomach	Commonbileduct	Stomach	Fib	CD8
ICAM1_AREG	Fib_Commonbileduct.CD8_TEM_Stomach	0.439	0	Fib_Commonbileduct	CD8_TEM_Stomach	Commonbileduct	Stomach	Fib	CD8
ICAM1_SPN	Fib_Commonbileduct.CD8_TEM_Stomach	0.347	0	Fib_Commonbileduct	CD8_TEM_Stomach	Commonbileduct	Stomach	Fib	CD8
ICAM1_ITGAL	Fib_Commonbileduct.CD8_TEM_Stomach	0.335	0	Fib_Commonbileduct	CD8_TEM_Stomach	Commonbileduct	Stomach	Fib	CD8
FAM3C_CLEC2D	Fib_Commonbileduct.CD8_TEM_Stomach	0.565	0	Fib_Commonbileduct	CD8_TEM_Stomach	Commonbileduct	Stomach	Fib	CD8
CXCL12_CXCR4	Fib_Commonbileduct.CD8_TEM_Stomach	2.42	0	Fib_Commonbileduct	CD8_TEM_Stomach	Commonbileduct	Stomach	Fib	CD8
CD55_ADGRE5	Fib_Commonbileduct.CD8_TEM_Stomach	0.824	0.004	Fib_Commonbileduct	CD8_TEM_Stomach	Commonbileduct	Stomach	Fib	CD8
LTBR_LTB	Fib_Commonbileduct.CD8_TEM_Stomach	0.457	0	Fib_Commonbileduct	CD8_TEM_Stomach	Commonbileduct	Stomach	Fib	CD8
FN1_a4b1 complex	Fib_Commonbileduct.CD8_TEM_Stomach	1.29	0	Fib_Commonbileduct	CD8_TEM_Stomach	Commonbileduct	Stomach	Fib	CD8
PLAUR_a4b1 complex	Fib_Commonbileduct.CD8_TEM_Stomach	0.79	0	Fib_Commonbileduct	CD8_TEM_Stomach	Commonbileduct	Stomach	Fib	CD8
PLA2G2A_a4b1 complex	Fib_Commonbileduct.CD8_TEM_Stomach	1.145	0	Fib_Commonbileduct	CD8_TEM_Stomach	Commonbileduct	Stomach	Fib	CD8
ICAM1_aLb2 complex	Fib_Commonbileduct.CD8_TEM_Stomach	0.335	0	Fib_Commonbileduct	CD8_TEM_Stomach	Commonbileduct	Stomach	Fib	CD8
TGFB1_TGFBR3	CD8_TRM_Stomach.Fib_Commonbileduct	0.713	0	CD8_TRM_Stomach	Fib_Commonbileduct	Stomach	Commonbileduct	CD8	Fib
LAMP1_FAM3C	CD8_TRM_Stomach.Fib_Commonbileduct	0.48	0	CD8_TRM_Stomach	Fib_Commonbileduct	Stomach	Commonbileduct	CD8	Fib
PDCD1_FAM3C	CD8_TRM_Stomach.Fib_Commonbileduct	0.511	0	CD8_TRM_Stomach	Fib_Commonbileduct	Stomach	Commonbileduct	CD8	Fib
TNFRSF1B_GRN	CD8_TRM_Stomach.Fib_Commonbileduct	0.617	0	CD8_TRM_Stomach	Fib_Commonbileduct	Stomach	Commonbileduct	CD8	Fib
CD74_COPA	CD8_TRM_Stomach.Fib_Commonbileduct	0.794	0	CD8_TRM_Stomach	Fib_Commonbileduct	Stomach	Commonbileduct	CD8	Fib
CD74_APP	CD8_TRM_Stomach.Fib_Commonbileduct	1.302	0	CD8_TRM_Stomach	Fib_Commonbileduct	Stomach	Commonbileduct	CD8	Fib
HLA-DRB1_OGN	CD8_TRM_Stomach.Fib_Commonbileduct	0.843	0	CD8_TRM_Stomach	Fib_Commonbileduct	Stomach	Commonbileduct	CD8	Fib
TGFB1_TGFbeta receptor1	CD8_TRM_Stomach.Fib_Commonbileduct	0.443	0	CD8_TRM_Stomach	Fib_Commonbileduct	Stomach	Commonbileduct	CD8	Fib
TGFB1_TGFbeta receptor2	CD8_TRM_Stomach.Fib_Commonbileduct	0.39	0	CD8_TRM_Stomach	Fib_Commonbileduct	Stomach	Commonbileduct	CD8	Fib
IFNG_Type II IFNR	CD8_TRM_Stomach.Fib_Commonbileduct	0.383	0	CD8_TRM_Stomach	Fib_Commonbileduct	Stomach	Commonbileduct	CD8	Fib
FGF2_CD44	Fib_Commonbileduct.CD8_TRM_Stomach	0.72	0	Fib_Commonbileduct	CD8_TRM_Stomach	Commonbileduct	Stomach	Fib	CD8
HGF_CD44	Fib_Commonbileduct.CD8_TRM_Stomach	0.717	0	Fib_Commonbileduct	CD8_TRM_Stomach	Commonbileduct	Stomach	Fib	CD8
EGFR_TGFB1	Fib_Commonbileduct.CD8_TRM_Stomach	0.598	0	Fib_Commonbileduct	CD8_TRM_Stomach	Commonbileduct	Stomach	Fib	CD8
EGFR_MIF	Fib_Commonbileduct.CD8_TRM_Stomach	1.181	0	Fib_Commonbileduct	CD8_TRM_Stomach	Commonbileduct	Stomach	Fib	CD8
EGFR_AREG	Fib_Commonbileduct.CD8_TRM_Stomach	0.649	0	Fib_Commonbileduct	CD8_TRM_Stomach	Commonbileduct	Stomach	Fib	CD8
ICAM1_AREG	Fib_Commonbileduct.CD8_TRM_Stomach	0.481	0	Fib_Commonbileduct	CD8_TRM_Stomach	Commonbileduct	Stomach	Fib	CD8
ICAM1_SPN	Fib_Commonbileduct.CD8_TRM_Stomach	0.419	0	Fib_Commonbileduct	CD8_TRM_Stomach	Commonbileduct	Stomach	Fib	CD8
ICAM1_ITGAL	Fib_Commonbileduct.CD8_TRM_Stomach	0.356	0	Fib_Commonbileduct	CD8_TRM_Stomach	Commonbileduct	Stomach	Fib	CD8
FAM3C_CLEC2D	Fib_Commonbileduct.CD8_TRM_Stomach	0.552	0	Fib_Commonbileduct	CD8_TRM_Stomach	Commonbileduct	Stomach	Fib	CD8
CXCL12_CXCR3	Fib_Commonbileduct.CD8_TRM_Stomach	1.162	0	Fib_Commonbileduct	CD8_TRM_Stomach	Commonbileduct	Stomach	Fib	CD8
CXCL12_CXCR4	Fib_Commonbileduct.CD8_TRM_Stomach	2.288	0	Fib_Commonbileduct	CD8_TRM_Stomach	Commonbileduct	Stomach	Fib	CD8
FN1_a4b1 complex	Fib_Commonbileduct.CD8_TRM_Stomach	1.202	0	Fib_Commonbileduct	CD8_TRM_Stomach	Commonbileduct	Stomach	Fib	CD8
PLAUR_a4b1 complex	Fib_Commonbileduct.CD8_TRM_Stomach	0.702	0	Fib_Commonbileduct	CD8_TRM_Stomach	Commonbileduct	Stomach	Fib	CD8
PLA2G2A_a4b1 complex	Fib_Commonbileduct.CD8_TRM_Stomach	1.057	0	Fib_Commonbileduct	CD8_TRM_Stomach	Commonbileduct	Stomach	Fib	CD8
ICAM1_aLb2 complex	Fib_Commonbileduct.CD8_TRM_Stomach	0.356	0	Fib_Commonbileduct	CD8_TRM_Stomach	Commonbileduct	Stomach	Fib	CD8
FGF2_CD44	Fib_Commonbileduct.Mon_Stomach	1.061	0	Fib_Commonbileduct	Mon_Stomach	Commonbileduct	Stomach	Fib	Myeloid
HGF_CD44	Fib_Commonbileduct.Mon_Stomach	1.059	0	Fib_Commonbileduct	Mon_Stomach	Commonbileduct	Stomach	Fib	Myeloid
EGFR_NRG1	Fib_Commonbileduct.Mon_Stomach	0.545	0	Fib_Commonbileduct	Mon_Stomach	Commonbileduct	Stomach	Fib	Myeloid
EGFR_TGFB1	Fib_Commonbileduct.Mon_Stomach	0.623	0	Fib_Commonbileduct	Mon_Stomach	Commonbileduct	Stomach	Fib	Myeloid
EGFR_AREG	Fib_Commonbileduct.Mon_Stomach	1.537	0	Fib_Commonbileduct	Mon_Stomach	Commonbileduct	Stomach	Fib	Myeloid
ICAM1_AREG	Fib_Commonbileduct.Mon_Stomach	1.368	0	Fib_Commonbileduct	Mon_Stomach	Commonbileduct	Stomach	Fib	Myeloid
EGFR_GRN	Fib_Commonbileduct.Mon_Stomach	1.102	0	Fib_Commonbileduct	Mon_Stomach	Commonbileduct	Stomach	Fib	Myeloid
TNFRSF1A_GRN	Fib_Commonbileduct.Mon_Stomach	1.29	0	Fib_Commonbileduct	Mon_Stomach	Commonbileduct	Stomach	Fib	Myeloid
EGFR_COPA	Fib_Commonbileduct.Mon_Stomach	0.63	0	Fib_Commonbileduct	Mon_Stomach	Commonbileduct	Stomach	Fib	Myeloid
EGFR_HBEGF	Fib_Commonbileduct.Mon_Stomach	0.986	0	Fib_Commonbileduct	Mon_Stomach	Commonbileduct	Stomach	Fib	Myeloid
CD40_TNFSF13B	Fib_Commonbileduct.Mon_Stomach	0.633	0	Fib_Commonbileduct	Mon_Stomach	Commonbileduct	Stomach	Fib	Myeloid
NRP1_VEGFA	Fib_Commonbileduct.Mon_Stomach	0.546	0	Fib_Commonbileduct	Mon_Stomach	Commonbileduct	Stomach	Fib	Myeloid
JAG1_NOTCH2	Fib_Commonbileduct.Mon_Stomach	0.385	0	Fib_Commonbileduct	Mon_Stomach	Commonbileduct	Stomach	Fib	Myeloid
TNFSF13_TNFRSF14	Fib_Commonbileduct.Mon_Stomach	0.294	0	Fib_Commonbileduct	Mon_Stomach	Commonbileduct	Stomach	Fib	Myeloid
MIF_TNFRSF14	Fib_Commonbileduct.Mon_Stomach	0.973	0	Fib_Commonbileduct	Mon_Stomach	Commonbileduct	Stomach	Fib	Myeloid
CXCL12_CXCR4	Fib_Commonbileduct.Mon_Stomach	1.345	0	Fib_Commonbileduct	Mon_Stomach	Commonbileduct	Stomach	Fib	Myeloid
ANXA1_FPR1	Fib_Commonbileduct.Mon_Stomach	1.712	0	Fib_Commonbileduct	Mon_Stomach	Commonbileduct	Stomach	Fib	Myeloid
ANXA1_FPR2	Fib_Commonbileduct.Mon_Stomach	1.431	0.004	Fib_Commonbileduct	Mon_Stomach	Commonbileduct	Stomach	Fib	Myeloid
APP_FPR2	Fib_Commonbileduct.Mon_Stomach	1.209	0	Fib_Commonbileduct	Mon_Stomach	Commonbileduct	Stomach	Fib	Myeloid
CD99_PILRA	Fib_Commonbileduct.Mon_Stomach	1.228	0	Fib_Commonbileduct	Mon_Stomach	Commonbileduct	Stomach	Fib	Myeloid
FN1_a4b1 complex	Fib_Commonbileduct.Mon_Stomach	1.165	0	Fib_Commonbileduct	Mon_Stomach	Commonbileduct	Stomach	Fib	Myeloid
PLA2G2A_a4b1 complex	Fib_Commonbileduct.Mon_Stomach	1.02	0	Fib_Commonbileduct	Mon_Stomach	Commonbileduct	Stomach	Fib	Myeloid
THY1_aMb2 complex	Fib_Commonbileduct.Mon_Stomach	0.743	0	Fib_Commonbileduct	Mon_Stomach	Commonbileduct	Stomach	Fib	Myeloid
F10_aMb2 complex	Fib_Commonbileduct.Mon_Stomach	0.468	0	Fib_Commonbileduct	Mon_Stomach	Commonbileduct	Stomach	Fib	Myeloid
C3_aMb2 complex	Fib_Commonbileduct.Mon_Stomach	1.266	0	Fib_Commonbileduct	Mon_Stomach	Commonbileduct	Stomach	Fib	Myeloid
THY1_aXb2 complex	Fib_Commonbileduct.Mon_Stomach	0.977	0	Fib_Commonbileduct	Mon_Stomach	Commonbileduct	Stomach	Fib	Myeloid
ICAM1_aXb2 complex	Fib_Commonbileduct.Mon_Stomach	0.629	0.012	Fib_Commonbileduct	Mon_Stomach	Commonbileduct	Stomach	Fib	Myeloid
OSMR_OSM	Fib_Commonbileduct.Mon_Stomach	0.333	0	Fib_Commonbileduct	Mon_Stomach	Commonbileduct	Stomach	Fib	Myeloid
CD47_SIRB1 complex	Fib_Commonbileduct.Mon_Stomach	0.482	0	Fib_Commonbileduct	Mon_Stomach	Commonbileduct	Stomach	Fib	Myeloid
TGFB1_TGFBR3	Mon_Stomach.Fib_Commonbileduct	0.738	0	Mon_Stomach	Fib_Commonbileduct	Stomach	Commonbileduct	Myeloid	Fib
CD74_MIF	Mon_Stomach.Fib_Commonbileduct	2.24	0	Mon_Stomach	Fib_Commonbileduct	Stomach	Commonbileduct	Myeloid	Fib
TNFRSF1B_GRN	Mon_Stomach.Fib_Commonbileduct	0.949	0.022	Mon_Stomach	Fib_Commonbileduct	Stomach	Commonbileduct	Myeloid	Fib
CD74_COPA	Mon_Stomach.Fib_Commonbileduct	1.68	0	Mon_Stomach	Fib_Commonbileduct	Stomach	Commonbileduct	Myeloid	Fib
CD74_APP	Mon_Stomach.Fib_Commonbileduct	2.189	0	Mon_Stomach	Fib_Commonbileduct	Stomach	Commonbileduct	Myeloid	Fib
HLA-DRB1_OGN	Mon_Stomach.Fib_Commonbileduct	1.545	0	Mon_Stomach	Fib_Commonbileduct	Stomach	Commonbileduct	Myeloid	Fib
LGALS9_LRP1	Mon_Stomach.Fib_Commonbileduct	0.971	0	Mon_Stomach	Fib_Commonbileduct	Stomach	Commonbileduct	Myeloid	Fib
LGALS9_CD47	Mon_Stomach.Fib_Commonbileduct	0.653	0	Mon_Stomach	Fib_Commonbileduct	Stomach	Commonbileduct	Myeloid	Fib
LGALS9_SLC1A5	Mon_Stomach.Fib_Commonbileduct	0.467	0	Mon_Stomach	Fib_Commonbileduct	Stomach	Commonbileduct	Myeloid	Fib
LGALS9_COLEC12	Mon_Stomach.Fib_Commonbileduct	0.434	0	Mon_Stomach	Fib_Commonbileduct	Stomach	Commonbileduct	Myeloid	Fib
LGALS9_MRC2	Mon_Stomach.Fib_Commonbileduct	0.534	0	Mon_Stomach	Fib_Commonbileduct	Stomach	Commonbileduct	Myeloid	Fib
EREG_EGFR	Mon_Stomach.Fib_Commonbileduct	1.537	0	Mon_Stomach	Fib_Commonbileduct	Stomach	Commonbileduct	Myeloid	Fib
CSF1R_CSF1	Mon_Stomach.Fib_Commonbileduct	0.358	0	Mon_Stomach	Fib_Commonbileduct	Stomach	Commonbileduct	Myeloid	Fib
SELL_CD34	Mon_Stomach.Fib_Commonbileduct	0.832	0	Mon_Stomach	Fib_Commonbileduct	Stomach	Commonbileduct	Myeloid	Fib
C5AR1_RPS19	Mon_Stomach.Fib_Commonbileduct	2.287	0	Mon_Stomach	Fib_Commonbileduct	Stomach	Commonbileduct	Myeloid	Fib
TGFB1_TGFbeta receptor1	Mon_Stomach.Fib_Commonbileduct	0.468	0	Mon_Stomach	Fib_Commonbileduct	Stomach	Commonbileduct	Myeloid	Fib
TGFB1_TGFbeta receptor2	Mon_Stomach.Fib_Commonbileduct	0.416	0	Mon_Stomach	Fib_Commonbileduct	Stomach	Commonbileduct	Myeloid	Fib
FGF2_CD44	Fib_Commonbileduct.NK_Stomach	0.441	0.02	Fib_Commonbileduct	NK_Stomach	Commonbileduct	Stomach	Fib	NK
HGF_CD44	Fib_Commonbileduct.NK_Stomach	0.438	0.024	Fib_Commonbileduct	NK_Stomach	Commonbileduct	Stomach	Fib	NK
EGFR_TGFB1	Fib_Commonbileduct.NK_Stomach	0.666	0	Fib_Commonbileduct	NK_Stomach	Commonbileduct	Stomach	Fib	NK
EGFR_AREG	Fib_Commonbileduct.NK_Stomach	1.339	0	Fib_Commonbileduct	NK_Stomach	Commonbileduct	Stomach	Fib	NK
ICAM1_AREG	Fib_Commonbileduct.NK_Stomach	1.17	0	Fib_Commonbileduct	NK_Stomach	Commonbileduct	Stomach	Fib	NK
ICAM1_SPN	Fib_Commonbileduct.NK_Stomach	0.452	0	Fib_Commonbileduct	NK_Stomach	Commonbileduct	Stomach	Fib	NK
ICAM1_ITGAL	Fib_Commonbileduct.NK_Stomach	0.488	0	Fib_Commonbileduct	NK_Stomach	Commonbileduct	Stomach	Fib	NK
IGF2_IGF2R	Fib_Commonbileduct.NK_Stomach	0.509	0.004	Fib_Commonbileduct	NK_Stomach	Commonbileduct	Stomach	Fib	NK
FGFR1_NCAM1	Fib_Commonbileduct.NK_Stomach	0.497	0	Fib_Commonbileduct	NK_Stomach	Commonbileduct	Stomach	Fib	NK
[truncated: 17,245,319 more chars]
