## Supplementary table 49-59 for "Single-cell transcriptome profiling of an adult human cell atlas of 15 major organs"

### Sheet: Table S49
Table S49. The digestion protocols for each organ.
Tissue	Primary dissociation reagents	Addition of CaCl2	Dissociation buffer	Incubation condition	Extra dissociation (optional)
Blood	0.8% NH4Cl red blood cells lysis buffer	NO	RBC buffer	10 min on ice	NO
Bone marrow
Bladder	125 U Dispase/5 ml + 1 mg/ml Collagenase IV + 1 mg/ml Collagenase II + 50 ug/ml DNase I	5 mM	DMEM + 10%FBS	1 h + 10 min	0.25% trypsin + EDTA 20 min for residue
Common bile duct				40 min + 10 min
Esophagus				1 h + 10 min
Heart	50 U Dispase/5 ml + 1 mg/ml Collagenase IV + 1 mg/ml Collagenase II + 50 ug/ml DNase I	5 mM	DMEM + 10%FBS	40 min + 10 min
Lymph node
Muscle (leg)
Spleen	0.5 mg/ml Collagenase IV + 0.5 mg/ml Collagenase II + 50 ug/ml DNase I	5 mM	DMEM + 10%FBS	30 min + 10 min
Small intestine	0.05% Trypsin + EDTA+ 0.5 mg/ml Collagenase IV + 0.5 mg/ml Collagenase II + 50 ug/ml DNase I	5 mM added after 20 min	DMEM	1 h + 10 min
Rectum	0.05% Trypsin + EDTA+ 1 mg/ml Collagenase IV + 1 mg/ml Collagenase II + 50 ug/ml DNase I	5 mM added after 20 min	DMEM	1 h + 10 min
Stomach
Liver	Step 1: 1 mM EGTA + 1xDPBS, Step 2: 1 mg/ml Collagenase II + 1 mg/ml Collagenase IV + 50 ug/ml DNase I	5 mM added after 10 min	Step 1: 1xDPBS, Step 2: DMEM + 10%FBS	Step 1: 10 min, Step 2: 30 min + 10 min
Skin	Step 1: 0.25% Trypsin + EDTA, Step 2: 125 U Dispase/5 ml + 1 mg/ml Collagenase I + 1 mg/ml Collagenase V + 50 ug/ml DNase I	5 mM added after 20 min	DMEM	Step 1: 20 min, Step 2: 1 h + 10 min
Trachea	Step 1: 0.25% Trypsin + EDTA, Step 2: 125 U Dispase/5 ml + 1 mg/ml Collagenase IV + 1 mg/ml Collagenase II + 50 ug/ml DNase I	5 mM added after 20 min	DMEM	Step 1: 20 min, Step 2: 1 h + 10 min
Basic information of enzymes
Company	Enzyme	Cat. No
Corning	Dispase	354235
ThermoFisher	Collagenase, Type I, powder	17100017
ThermoFisher	Collagenase, Type II, powder	17101015
ThermoFisher	Collagenase, Type IV, powder	17104019
Sigma-Aldrich	Collagenase, Type V, powder	C9263-500MG
Sigma-Aldrich	DNase I	DN25-100MG
Gibco™	Trypsin-EDTA (0.25%)	25200056

### Sheet: Table S50
Table S50. The PCs and resolution used for clustering of each organ or major cell type.
Tissue	PCs	Resolution
Bladder	30	1
Blood	15	0.4
Common bile duct	30	1
Esophagus	30	1
Heart	30	1
Liver	30	0.8
Lymph node	25	1
Marrow	25	0.6
Muscle	30	1
Rectum	30	1
Skin	30	1
Small intestine	25	0.8
Spleen	25	0.8
Stomach	30	1
Trachea	35	1
Fibroblast, smooth muscle, and FibSmo cell	25	1.2
Epithelial cell (AHCA and HCL)	20	1.5
CD4	15	0.8
CD8	20	1.2
NK	15	0.6
Myeloid	20	1
Endothelial cell	20	1
B and plasmal (HCL)	20	1
B and plasmal (AHCA)	25	1.2

### Sheet: Table S51
Table S51. Optimal pK values for each organ.
Tissue	Optimal pK
Bladder	0.005
Blood	0.02
Common bile duct	0.29
Esophagus	0.005
Heart	0.005
Liver	0.005
Lymph node	0.005
Marrow	0.02
Muscle	0.01
Rectum	0.005
Skin	0.28
Small intestine	0.005
Spleen	0.01
Stomach	0.01
Trachea	0.005

### Sheet: Table S52
Table S52. Basic information of the top 2% genes with high UMI in each tissue.
	Gene	UMI	Tissue
1	MALAT1	373747	Bladder
2	MT-CO2	171280	Bladder
3	FTL	161870	Bladder
4	RPLP1	151426	Bladder
5	EEF1A1	145083	Bladder
6	FTH1	140666	Bladder
7	MT-CO1	140057	Bladder
8	MGP	131936	Bladder
9	AC090498.1	127531	Bladder
10	RPL10	118710	Bladder
11	CFD	110626	Bladder
12	ACTB	109659	Bladder
13	RPS12	103063	Bladder
14	B2M	101570	Bladder
15	FOS	100673	Bladder
16	RPS27	95551	Bladder
17	RPS8	92677	Bladder
18	RPL39	87514	Bladder
19	TMSB4X	79766	Bladder
20	RPL28	78241	Bladder
21	RPL34	76618	Bladder
22	MT-ND3	75722	Bladder
23	RPL13	74412	Bladder
24	RPL32	74219	Bladder
25	RPL30	69073	Bladder
26	MT-ND4L	68079	Bladder
27	VIM	67627	Bladder
28	DCN	67326	Bladder
29	MT-CO3	67225	Bladder
30	RPS15A	67049	Bladder
31	TMSB10	66194	Bladder
32	JUN	65569	Bladder
33	RPS28	65152	Bladder
34	MT2A	64408	Bladder
35	H3F3B	62945	Bladder
36	JUNB	61764	Bladder
37	MT-ATP6	60773	Bladder
38	CST3	60616	Bladder
39	MT-CYB	60554	Bladder
40	RPL11	59963	Bladder
41	TPT1	59847	Bladder
42	RPS27A	59137	Bladder
43	RPL12	58241	Bladder
44	LUM	57754	Bladder
45	S100A6	57724	Bladder
46	RPS24	57240	Bladder
47	PTMA	54218	Bladder
48	RPS23	52952	Bladder
49	RPL19	52383	Bladder
50	RPL37	51535	Bladder
51	RPS13	50991	Bladder
52	RPL18A	50848	Bladder
53	RPS15	50631	Bladder
54	RPS19	50488	Bladder
55	GSN	48232	Bladder
56	RPS14	47925	Bladder
57	RPLP0	46827	Bladder
58	MT-ATP8	46010	Bladder
59	RPL26	44836	Bladder
60	RPS26	44280	Bladder
61	RPL36	44079	Bladder
62	RPS18	43877	Bladder
63	RPL35A	41561	Bladder
64	RPL8	41073	Bladder
65	IFITM3	40924	Bladder
66	RPS3A	40237	Bladder
67	FBLN1	40235	Bladder
68	TIMP1	40065	Bladder
69	RPL7A	40050	Bladder
70	RPL29	40038	Bladder
71	RPS3	40024	Bladder
72	EIF1	38642	Bladder
73	FAU	38475	Bladder
74	RPL18	38288	Bladder
75	RPS7	38269	Bladder
76	RPS6	37511	Bladder
77	RPS21	37171	Bladder
78	RPLP2	37021	Bladder
79	RPS4X	36792	Bladder
80	MT-ND4	36644	Bladder
81	RPS10	36544	Bladder
82	GAPDH	36408	Bladder
83	RPS2	36196	Bladder
84	ACTG1	35493	Bladder
85	MFAP4	34707	Bladder
86	CD74	34496	Bladder
87	RPS25	34279	Bladder
88	RPL15	33904	Bladder
89	RPS5	33166	Bladder
90	LGALS1	33009	Bladder
91	RPL5	32817	Bladder
92	UBC	32513	Bladder
93	RPL6	32301	Bladder
94	RPL14	31639	Bladder
95	RPL37A	31557	Bladder
96	CEBPD	31369	Bladder
97	RPL17	30663	Bladder
98	HLA-B	30637	Bladder
99	APOD	30091	Bladder
100	RPL21	29711	Bladder
101	ZFP36L1	29709	Bladder
102	GADD45B	29645	Bladder
103	MT-ND5	29473	Bladder
104	ZFP36	29328	Bladder
105	ITM2B	29135	Bladder
106	COL1A2	28467	Bladder
107	RPL3	28227	Bladder
108	RPS16	27845	Bladder
109	SERF2	27662	Bladder
110	NEAT1	27527	Bladder
111	RPL22	26310	Bladder
112	ZFP36L2	26030	Bladder
113	SPARCL1	25783	Bladder
114	RPL10A	25500	Bladder
115	ID3	25439	Bladder
116	RPL24	25323	Bladder
117	RPL23A	25317	Bladder
118	RPS9	24414	Bladder
119	S100A4	24335	Bladder
120	IER2	24190	Bladder
121	IGFBP5	24138	Bladder
122	DUSP1	23593	Bladder
123	RPL41	23593	Bladder
124	MYL6	22813	Bladder
125	IGFBP7	22673	Bladder
126	RPL9	22474	Bladder
127	S100A10	22403	Bladder
128	RPL35	22400	Bladder
129	MMP2	22131	Bladder
130	GNB2L1	22075	Bladder
131	RPSA	21761	Bladder
132	SAT1	21337	Bladder
133	PFN1	20622	Bladder
134	UBA52	20570	Bladder
135	SERPING1	20495	Bladder
136	IFITM2	20269	Bladder
137	HLA-C	20129	Bladder
138	S100A11	19575	Bladder
139	NACA	19548	Bladder
140	COL6A2	19336	Bladder
141	HLA-A	19327	Bladder
142	FOSB	19302	Bladder
143	IGFBP4	19282	Bladder
144	RPS29	18879	Bladder
145	MT-ND1	18864	Bladder
146	RPL13A	18537	Bladder
147	HSP90AB1	18251	Bladder
148	EGR1	18130	Bladder
149	SFRP2	17910	Bladder
150	IFITM1	17779	Bladder
151	SH3BGRL3	17756	Bladder
152	MT-ND2	17568	Bladder
153	ID2	17397	Bladder
154	PPIA	17164	Bladder
155	C7	17092	Bladder
156	UBB	17086	Bladder
157	COL1A1	16967	Bladder
158	EEF1D	16408	Bladder
159	PLA2G2A	16264	Bladder
160	H3F3A	16159	Bladder
161	PSAP	15933	Bladder
162	PLAT	15893	Bladder
163	DDX5	15875	Bladder
164	NFKBIA	15840	Bladder
165	SPARC	15825	Bladder
166	PPIB	15729	Bladder
167	SERPINF1	15657	Bladder
168	TAGLN	15645	Bladder
169	BTG1	15639	Bladder
170	IGFBP6	15565	Bladder
171	CCDC80	15467	Bladder
172	SQSTM1	15428	Bladder
173	IER3	15356	Bladder
174	BRD2	15280	Bladder
175	PNRC1	15259	Bladder
176	CLU	14946	Bladder
177	EEF2	14854	Bladder
178	CD63	14835	Bladder
179	HSP90AA1	14631	Bladder
180	EEF1B2	14507	Bladder
181	CCL2	14495	Bladder
182	CALM2	14488	Bladder
183	ADH1B	14474	Bladder
184	CFL1	14473	Bladder
185	CALD1	14368	Bladder
186	HSPA8	14279	Bladder
187	SRGN	14232	Bladder
188	PFDN5	14191	Bladder
189	RPL7	14125	Bladder
190	HSP90B1	14099	Bladder
191	OAZ1	14067	Bladder
192	TIMP3	14007	Bladder
193	ATP5E	13960	Bladder
194	A2M	13892	Bladder
195	CCL4	13857	Bladder
196	HNRNPA1	13792	Bladder
197	MIF	13752	Bladder
198	TXNIP	13740	Bladder
199	RPL38	13504	Bladder
200	RPL4	13484	Bladder
201	ADIRF	13477	Bladder
202	CD99	13473	Bladder
203	RPL27	13150	Bladder
204	CIRBP	13068	Bladder
205	ID1	13045	Bladder
206	LAPTM4A	13035	Bladder
207	SRP14	13014	Bladder
208	HNRNPA2B1	12582	Bladder
209	YBX1	12570	Bladder
210	RPS11	12431	Bladder
211	HMGB1	12403	Bladder
212	PPP1R15A	12389	Bladder
213	DNAJB1	12364	Bladder
214	HSPA1A	12221	Bladder
215	TUBA1B	12180	Bladder
216	HLA-DRA	12085	Bladder
217	CCNI	12050	Bladder
218	C1S	11915	Bladder
219	LGALS3	11910	Bladder
220	PPDPF	11867	Bladder
221	RHOA	11725	Bladder
222	SKP1	11709	Bladder
223	CALM1	11660	Bladder
224	C3	11657	Bladder
225	HSPB1	11497	Bladder
226	BTF3	11495	Bladder
227	NPM1	11393	Bladder
228	APOE	11389	Bladder
229	H2AFZ	11383	Bladder
230	SOD2	11179	Bladder
231	COX4I1	11173	Bladder
232	GSTP1	11161	Bladder
233	HMGN2	11134	Bladder
234	HLA-DRB1	11127	Bladder
235	TOMM7	10923	Bladder
236	COX7C	10776	Bladder
237	ZFAS1	10627	Bladder
238	PLAC9	10564	Bladder
239	CALR	10512	Bladder
240	HNRNPDL	10475	Bladder
241	GABARAP	10457	Bladder
242	CDKN1A	10415	Bladder
243	SAP18	10346	Bladder
244	SEPP1	10308	Bladder
245	RPL31	10145	Bladder
246	FUS	10021	Bladder
247	COL6A1	9891	Bladder
248	KLF4	9886	Bladder
249	DPT	9809	Bladder
250	PABPC1	9781	Bladder
251	TUBA1A	9717	Bladder
252	PRDX1	9670	Bladder
253	MYL9	9664	Bladder
254	LDHA	9620	Bladder
255	ANXA5	9580	Bladder
256	RARRES2	9568	Bladder
257	TAGLN2	9564	Bladder
258	SOD3	9483	Bladder
259	EEF1G	9435	Bladder
260	ALDOA	9419	Bladder
261	ANXA2	9361	Bladder
262	THBS1	9336	Bladder
263	PLPP3	9278	Bladder
264	CXCL12	9232	Bladder
265	LYZ	9194	Bladder
266	SELM	9177	Bladder
267	HSPB6	9096	Bladder
268	ATP5G2	9075	Bladder
269	ACTA2	9069	Bladder
270	SUMO2	9044	Bladder
271	MT1X	9019	Bladder
272	NME2	8969	Bladder
273	TMA7	8962	Bladder
274	HLA-E	8799	Bladder
275	GPX4	8750	Bladder
276	DSTN	8704	Bladder
277	RPS4Y1	8684	Bladder
278	PCBP2	8674	Bladder
279	COL3A1	8626	Bladder
280	TPI1	8624	Bladder
281	C12orf57	8623	Bladder
282	TUBB	8619	Bladder
283	RHOB	8610	Bladder
284	NR4A1	8588	Bladder
285	MORF4L1	8500	Bladder
286	YWHAZ	8455	Bladder
287	NR4A2	8417	Bladder
288	NPC2	8406	Bladder
289	ANXA1	8380	Bladder
290	ATP5L	8303	Bladder
291	RAC1	8299	Bladder
292	SLC25A3	8285	Bladder
293	OST4	8280	Bladder
294	SLC38A2	8277	Bladder
295	TSC22D3	8226	Bladder
296	EMP3	8226	Bladder
297	KLF6	8205	Bladder
298	DDIT4	8175	Bladder
299	DYNLL1	8149	Bladder
300	MT-ND6	8118	Bladder
301	COMMD6	8080	Bladder
302	COX6C	8002	Bladder
303	ADAMTS1	7975	Bladder
304	SLC25A6	7923	Bladder
305	SRSF7	7887	Bladder
306	CRIP1	7762	Bladder
307	GADD45G	7739	Bladder
308	MYL12A	7722	Bladder
309	PCOLCE	7698	Bladder
310	RPL36A	7660	Bladder
311	CYR61	7652	Bladder
312	MGST1	7552	Bladder
313	SRSF2	7508	Bladder
314	COX6A1	7501	Bladder
315	MCL1	7422	Bladder
316	SNX3	7316	Bladder
317	SLC2A3	7300	Bladder
318	CHCHD2	7289	Bladder
319	NCL	7275	Bladder
320	CD9	7267	Bladder
321	HTRA1	7254	Bladder
322	SLPI	7158	Bladder
323	SSR4	7155	Bladder
324	PDIA3	7143	Bladder
325	EIF4A2	7133	Bladder
326	COL6A3	7113	Bladder
327	IL32	7048	Bladder
328	NUPR1	7031	Bladder
329	TMEM59	7028	Bladder
330	TPM4	7016	Bladder
331	GLUL	6984	Bladder
332	RARRES1	6980	Bladder
333	NDUFA4	6943	Bladder
334	IGFBP3	6888	Bladder
335	MATN2	6868	Bladder
336	APP	6837	Bladder
337	CTSB	6794	Bladder
338	HINT1	6767	Bladder
339	RPL27A	6732	Bladder
340	CFH	6702	Bladder
341	COX6B1	6697	Bladder
342	DNAJA1	6692	Bladder
343	LITAF	6645	Bladder
344	CYBA	6610	Bladder
345	C1R	6604	Bladder
346	TMEM258	6581	Bladder
347	SEC61G	6556	Bladder
348	SARAF	6546	Bladder
349	NAMPT	6544	Bladder
350	TPM2	6539	Bladder
351	EIF3E	6528	Bladder
352	ARF4	6506	Bladder
353	CNBP	6474	Bladder
354	C14orf2	6431	Bladder
355	RPS17	6430	Bladder
356	LMNA	6409	Bladder
357	PKM	6402	Bladder
358	RPL23	6399	Bladder
359	GPX3	6358	Bladder
360	SRSF3	6354	Bladder
361	TCEB2	6330	Bladder
362	UBL5	6301	Bladder
363	S100A8	6296	Bladder
364	ARPC2	6289	Bladder
365	CLIC1	6276	Bladder
366	SDCBP	6255	Bladder
367	P4HB	6226	Bladder
368	HSPA1B	6222	Bladder
369	WSB1	6221	Bladder
370	CEBPB	6151	Bladder
371	CITED2	6114	Bladder
372	PI16	6108	Bladder
373	YBX3	6061	Bladder
374	TMBIM6	6036	Bladder
375	PMP22	6034	Bladder
376	SEPW1	6029	Bladder
377	RPL36AL	6025	Bladder
378	UQCRB	6015	Bladder
379	HNRNPK	5984	Bladder
380	BSG	5977	Bladder
381	TXN	5973	Bladder
382	S100A9	5921	Bladder
383	SUB1	5921	Bladder
384	PCBP1	5902	Bladder
385	CCL5	5895	Bladder
386	PTGES3	5879	Bladder
387	SFPQ	5869	Bladder
388	UBE2D3	5850	Bladder
389	MYL12B	5848	Bladder
390	MT1E	5842	Bladder
391	HSPA5	5839	Bladder
392	ITGB1	5816	Bladder
393	TIMP2	5797	Bladder
394	EID1	5778	Bladder
395	POLR2L	5754	Bladder
396	NUCKS1	5744	Bladder
397	EIF3K	5736	Bladder
398	UQCR11	5697	Bladder
399	EFEMP1	5696	Bladder
400	S100A13	5692	Bladder
401	RABAC1	5687	Bladder
402	CRTAP	5665	Bladder
403	TMED2	5632	Bladder
404	COX5B	5617	Bladder
405	TCF21	5613	Bladder
406	HERPUD1	5578	Bladder
407	CXCL8	5576	Bladder
408	PEBP1	5542	Bladder
409	RTN4	5541	Bladder
410	TUBB4B	5517	Bladder
411	TPM1	5514	Bladder
412	CXCR4	5508	Bladder
413	DDIT3	5488	Bladder
414	MALAT1	121667	Blood
415	EEF1A1	62253	Blood
416	B2M	57729	Blood
417	RPS12	53682	Blood
418	RPLP1	52875	Blood
419	RPS27	52026	Blood
420	RPL39	52020	Blood
421	AC090498.1	48827	Blood
422	RPL10	47947	Blood
423	RPS8	44196	Blood
424	MT-CO2	43386	Blood
425	ACTB	41689	Blood
426	RPL28	40921	Blood
427	RPL32	36472	Blood
428	RPL34	36070	Blood
429	RPL13	34993	Blood
430	RPS15A	34441	Blood
431	RPL30	34350	Blood
432	MT-CO1	33137	Blood
433	RPS28	32032	Blood
434	RPS27A	30540	Blood
435	TMSB4X	29482	Blood
436	RPL11	28374	Blood
437	RPS19	28161	Blood
438	TMSB10	27730	Blood
439	RPL18A	25599	Blood
440	RPS24	25348	Blood
441	RPL37	25309	Blood
442	RPL19	24357	Blood
443	RPL12	23877	Blood
444	RPS23	23757	Blood
445	RPS13	23175	Blood
446	RPS14	23091	Blood
447	RPS21	22584	Blood
448	TPT1	22549	Blood
449	RPS3A	22242	Blood
450	IGKV4-1	22212	Blood
451	JCHAIN	21923	Blood
452	RPS3	21887	Blood
453	IGKV1-12	21317	Blood
454	RPS26	21109	Blood
455	RPS15	20901	Blood
456	RPL26	19988	Blood
457	RPS18	19870	Blood
458	RPS6	19776	Blood
459	RPS29	19561	Blood
460	HLA-B	18746	Blood
461	IGKV2-30	18717	Blood
462	RPS4X	18717	Blood
463	CH17-262H11.1	18710	Blood
464	RPS7	18465	Blood
465	RPS10	18170	Blood
466	RPL35A	18143	Blood
467	RPL36	18075	Blood
468	IGKV1-5	18069	Blood
469	RPL6	18024	Blood
470	MT-ATP6	17809	Blood
471	RPL29	17494	Blood
472	MT-ND3	17396	Blood
473	RPLP0	17327	Blood
474	RPS2	17207	Blood
475	RPL18	17198	Blood
476	RPLP2	17152	Blood
477	MT-CO3	16924	Blood
478	IGLV7-46	16874	Blood
479	RPL21	16208	Blood
480	RPL7A	16088	Blood
481	RPL8	16062	Blood
482	IGLV2-14	16018	Blood
483	RPS25	15734	Blood
484	PTMA	15599	Blood
485	RPS5	15545	Blood
486	MT-ND4L	15421	Blood
487	RPL5	15246	Blood
488	FAU	14664	Blood
489	FTL	14543	Blood
490	RPL14	14237	Blood
491	IGKV1D-33	14186	Blood
492	RPL22	13890	Blood
493	IGHV3-23	13648	Blood
494	RPSA	12722	Blood
495	RPL37A	12613	Blood
496	RPL17	12549	Blood
497	RPL9	12356	Blood
498	CD74	12352	Blood
499	RPL3	11982	Blood
500	MT-CYB	11776	Blood
501	IGLV1-51	11680	Blood
502	RPL10A	11560	Blood
503	RPS16	11468	Blood
504	IGKV3-11	11132	Blood
505	RPL15	11085	Blood
506	S100A8	10821	Blood
507	RPL23A	10725	Blood
508	HLA-C	10589	Blood
509	IGKV2-24	9748	Blood
510	PFN1	9546	Blood
511	EEF1B2	9302	Blood
512	IGLV5-45	9297	Blood
513	ACTG1	9223	Blood
514	IGHV2-5	9155	Blood
515	GNB2L1	9118	Blood
516	HLA-A	9060	Blood
517	RPL35	8927	Blood
518	MT-ND5	8738	Blood
519	RPL24	8667	Blood
520	IGHV6-1	8631	Blood
521	NACA	8532	Blood
522	GAPDH	8474	Blood
523	FTH1	8423	Blood
524	IGKV1-6	8406	Blood
525	IL32	8346	Blood
526	RPL13A	8221	Blood
527	UBA52	8143	Blood
528	RPS9	8083	Blood
529	RPL36A	7974	Blood
530	S100A4	7891	Blood
531	CD52	7670	Blood
532	IGLV2-18	7192	Blood
533	RPL38	7100	Blood
534	SH3BGRL3	6883	Blood
535	LTB	6711	Blood
536	HSP90B1	6494	Blood
537	S100A9	6485	Blood
538	IFITM1	6456	Blood
539	EEF1D	6444	Blood
540	ATP5E	6412	Blood
541	VIM	6403	Blood
542	RPL7	6341	Blood
543	SERF2	6282	Blood
544	PPIA	6281	Blood
545	IGKV1-16	6259	Blood
546	RPL41	6221	Blood
547	RPL4	6182	Blood
548	IGLV1-47	6032	Blood
549	CFL1	5792	Blood
550	PABPC1	5723	Blood
551	RPL27	5626	Blood
552	LYZ	5551	Blood
553	H3F3B	5421	Blood
554	IGLV1-40	5380	Blood
555	EIF1	5361	Blood
556	EEF2	5342	Blood
557	MYL12A	5308	Blood
558	H3F3A	5294	Blood
559	MT-ND4	5275	Blood
560	MT-ATP8	5241	Blood
561	TXNIP	5199	Blood
562	IGKC	5110	Blood
563	IGHV3-7	5108	Blood
564	PTPRC	5077	Blood
565	S100A6	5062	Blood
566	PFDN5	5001	Blood
567	HNRNPA1	4773	Blood
568	IGHV3-74	4678	Blood
569	IL7R	4545	Blood
570	EEF1G	4542	Blood
571	PPIB	4520	Blood
572	IGHV3-72	4442	Blood
573	MYL6	4391	Blood
574	HLA-E	4376	Blood
575	BTF3	4371	Blood
576	ARHGDIB	4371	Blood
577	NPM1	4331	Blood
578	CYBA	4324	Blood
579	RPS11	4269	Blood
580	RPL31	4239	Blood
581	IGHV3-30	4219	Blood
582	CRIP1	4212	Blood
583	HMGB1	4135	Blood
584	TMA7	4104	Blood
585	COX4I1	4095	Blood
586	MIF	4090	Blood
587	SUB1	4054	Blood
588	COX7C	4030	Blood
589	IGLV1-44	3973	Blood
590	IGHV3-15	3909	Blood
591	IGKV1D-16	3831	Blood
592	IGKV2-28	3818	Blood
593	MT-ND2	3763	Blood
594	BTG1	3714	Blood
595	IGHV3-21	3691	Blood
596	HINT1	3676	Blood
597	CORO1A	3654	Blood
598	IGKV2D-30	3616	Blood
599	ITM2B	3616	Blood
600	HNRNPA2B1	3614	Blood
601	OAZ1	3572	Blood
602	RPS4Y1	3568	Blood
603	YBX1	3556	Blood
604	MT-ND1	3518	Blood
605	LDHB	3509	Blood
606	TOMM7	3462	Blood
607	CD3E	3445	Blood
608	ATP5G2	3436	Blood
609	IGKV1-17	3394	Blood
610	MT-ND6	3390	Blood
611	IFITM2	3338	Blood
612	ATP5L	3292	Blood
613	UBC	3253	Blood
614	PCBP2	3245	Blood
615	HSP90AB1	3153	Blood
616	XBP1	3120	Blood
617	RPL27A	3103	Blood
618	DDX5	3094	Blood
619	HLA-DRA	3092	Blood
620	COMMD6	3079	Blood
621	SRP14	3055	Blood
622	YWHAZ	3002	Blood
623	CALM1	2978	Blood
624	RPS17	2938	Blood
625	IGHV3-43	2899	Blood
626	PSME1	2872	Blood
627	MZB1	2871	Blood
628	SARAF	2863	Blood
629	CD37	2856	Blood
630	S100A10	2819	Blood
631	HMGN2	2817	Blood
632	CCNI	2778	Blood
633	UQCRB	2771	Blood
634	KLF2	2769	Blood
635	IGHA1	2765	Blood
636	HSPA8	2740	Blood
637	S100A11	2738	Blood
638	EIF3E	2706	Blood
639	PTPRCAP	2683	Blood
640	ARPC2	2665	Blood
641	FXYD5	2642	Blood
642	IGHV4-59	2610	Blood
643	LIMD2	2565	Blood
644	IGKV2D-28	2562	Blood
645	EMP3	2562	Blood
646	HNRNPDL	2560	Blood
647	RAC2	2538	Blood
648	PPDPF	2508	Blood
649	SLC25A6	2505	Blood
650	SRGN	2504	Blood
651	NME2	2504	Blood
652	GIMAP7	2503	Blood
653	RPL23	2503	Blood
654	RPL36AL	2489	Blood
655	PNRC1	2445	Blood
656	IGKV1-33	2426	Blood
657	SSR4	2410	Blood
658	OST4	2401	Blood
659	ARPC3	2390	Blood
660	CH17-224D4.2	2372	Blood
661	ALDOA	2368	Blood
662	PCBP1	2353	Blood
663	ARPC1B	2345	Blood
664	SUMO2	2339	Blood
665	CALR	2338	Blood
666	SELL	2336	Blood
667	RHOA	2334	Blood
668	SNRPD2	2320	Blood
669	COX6C	2302	Blood
670	SKP1	2298	Blood
671	LGALS1	2290	Blood
672	CHCHD2	2264	Blood
673	LINC00861	2263	Blood
674	COX6B1	2234	Blood
675	NEAT1	2212	Blood
676	EIF3K	2208	Blood
677	HBB	2204	Blood
678	CALM2	2197	Blood
679	COX6A1	2190	Blood
680	NCL	2183	Blood
681	MBNL1	2131	Blood
682	HMGN1	2098	Blood
683	IGHV3-48	2094	Blood
684	RPS20	2081	Blood
685	UQCRH	2059	Blood
686	CIRBP	2054	Blood
687	UQCR11	2016	Blood
688	FYB	2014	Blood
689	HIST1H4C	2013	Blood
690	YWHAB	1999	Blood
691	JUNB	1996	Blood
692	TAGLN2	1978	Blood
693	HSP90AA1	1972	Blood
694	C12orf57	1971	Blood
695	COTL1	1967	Blood
696	IGHG2	1963	Blood
697	HLA-DRB1	1960	Blood
698	TPM3	1955	Blood
699	SLC25A3	1927	Blood
700	GIMAP4	1916	Blood
701	ATP5I	1914	Blood
702	GMFG	1914	Blood
703	HNRNPK	1911	Blood
704	SEC61G	1896	Blood
705	IL2RG	1891	Blood
706	MYL12B	1884	Blood
707	LCP1	1873	Blood
708	LAPTM5	1868	Blood
709	C14orf2	1853	Blood
710	GABARAP	1846	Blood
711	DAZAP2	1839	Blood
712	CLIC1	1835	Blood
713	LSP1	1818	Blood
714	CD3D	1811	Blood
715	TUBA1B	1805	Blood
716	SEC61B	1801	Blood
717	IGHA2	1799	Blood
718	HSPA5	1792	Blood
719	TMEM258	1792	Blood
720	MALAT1	249629	Common bile duct
721	MT-CO2	220681	Common bile duct
722	MT-CO1	213043	Common bile duct
723	B2M	135896	Common bile duct
724	MT-ATP6	123553	Common bile duct
725	FTL	119466	Common bile duct
726	ACTB	113392	Common bile duct
727	MT-ND3	109750	Common bile duct
728	EEF1A1	108044	Common bile duct
729	MT-CO3	98523	Common bile duct
730	RPLP1	96818	Common bile duct
731	AC090498.1	96203	Common bile duct
732	MT-ND4L	91907	Common bile duct
733	MT-CYB	84918	Common bile duct
734	TMSB4X	79731	Common bile duct
735	RPL39	73437	Common bile duct
736	TFF3	71297	Common bile duct
737	RPS27	70363	Common bile duct
738	RPS12	69233	Common bile duct
739	S100A6	68869	Common bile duct
740	RPL10	67199	Common bile duct
741	LYZ	64498	Common bile duct
742	MT-ND4	62744	Common bile duct
743	TPT1	61203	Common bile duct
744	FTH1	60977	Common bile duct
745	RPL28	59270	Common bile duct
746	RPL34	55031	Common bile duct
747	TFF2	54900	Common bile duct
748	SCGB3A1	53951	Common bile duct
749	GAPDH	51569	Common bile duct
750	PTMA	48691	Common bile duct
751	RPL13	46705	Common bile duct
752	ACTG1	46428	Common bile duct
753	MT-ND5	46378	Common bile duct
754	RPS15A	45544	Common bile duct
755	RPS19	45163	Common bile duct
756	RPS28	45099	Common bile duct
757	RPL30	44211	Common bile duct
758	RPS8	44027	Common bile duct
759	RPL32	43700	Common bile duct
760	HLA-B	43281	Common bile duct
761	RPS24	42422	Common bile duct
762	RPS27A	42250	Common bile duct
763	H3F3B	40332	Common bile duct
764	RPL11	38634	Common bile duct
765	TMSB10	38441	Common bile duct
766	TFF1	37997	Common bile duct
767	CST3	35974	Common bile duct
768	RPL37	35413	Common bile duct
769	RPL19	35411	Common bile duct
770	MT-ATP8	35047	Common bile duct
771	CLU	34712	Common bile duct
772	RPL26	34183	Common bile duct
773	RPL12	33728	Common bile duct
774	RPS15	33537	Common bile duct
775	RPS14	33213	Common bile duct
776	RPS23	33105	Common bile duct
777	RPS13	32416	Common bile duct
778	NEAT1	32232	Common bile duct
779	RPS26	31339	Common bile duct
780	RPL18A	31334	Common bile duct
781	MT-ND2	31323	Common bile duct
782	APOD	31236	Common bile duct
783	FOS	31161	Common bile duct
784	HSPA1A	30915	Common bile duct
785	RPS3	30214	Common bile duct
786	RPS18	30012	Common bile duct
787	RPS3A	29667	Common bile duct
788	MUC5B	29493	Common bile duct
789	RPS21	28510	Common bile duct
790	FXYD2	28295	Common bile duct
791	S100A8	28011	Common bile duct
792	ANXA4	27701	Common bile duct
793	EIF1	27480	Common bile duct
794	RPL36	27468	Common bile duct
795	HLA-C	27215	Common bile duct
796	RPL8	27184	Common bile duct
797	RPLP0	26848	Common bile duct
798	RPL35A	26721	Common bile duct
799	FAU	26508	Common bile duct
800	HSP90AA1	26276	Common bile duct
801	HLA-A	26269	Common bile duct
802	RPS6	26214	Common bile duct
803	AGR2	26147	Common bile duct
804	JUNB	25980	Common bile duct
805	KRT19	25951	Common bile duct
806	RPL21	25799	Common bile duct
807	GPX2	25762	Common bile duct
808	RPL18	25731	Common bile duct
809	MT2A	25448	Common bile duct
810	PFN1	25373	Common bile duct
811	UBC	25324	Common bile duct
812	MT-ND1	25306	Common bile duct
813	RPL29	25186	Common bile duct
814	RPLP2	25041	Common bile duct
815	SPINK1	24761	Common bile duct
816	RPL7A	24426	Common bile duct
817	RPS10	24414	Common bile duct
818	KRT18	24207	Common bile duct
819	RPS4X	23986	Common bile duct
820	RPS2	23982	Common bile duct
821	RPL3	23797	Common bile duct
822	RPS7	23771	Common bile duct
823	S100A9	23412	Common bile duct
824	VIM	23307	Common bile duct
825	RPL15	23170	Common bile duct
826	SERF2	22441	Common bile duct
827	CD74	22339	Common bile duct
828	KRT8	22166	Common bile duct
829	RPL37A	22080	Common bile duct
830	RPS25	22068	Common bile duct
831	MYL6	21769	Common bile duct
832	SLPI	21131	Common bile duct
833	RPL6	20937	Common bile duct
834	RPS29	20606	Common bile duct
835	CCL4	20327	Common bile duct
836	RPL14	19634	Common bile duct
837	SPP1	19558	Common bile duct
838	RPS5	19458	Common bile duct
839	S100A11	18812	Common bile duct
840	RPS9	18571	Common bile duct
841	RPL17	18459	Common bile duct
842	IFI27	18282	Common bile duct
843	SH3BGRL3	18204	Common bile duct
844	CFL1	18169	Common bile duct
845	H3F3A	18096	Common bile duct
846	S100A10	17982	Common bile duct
847	RPL9	17824	Common bile duct
848	HSPA8	17759	Common bile duct
849	S100A4	17747	Common bile duct
850	RPL41	17715	Common bile duct
851	CD24	17498	Common bile duct
852	RPL5	17372	Common bile duct
853	RPL23A	17185	Common bile duct
854	SAT1	17062	Common bile duct
855	RPL22	16858	Common bile duct
856	RPSA	16599	Common bile duct
857	HSP90AB1	16333	Common bile duct
858	ATP5E	16257	Common bile duct
859	ITM2B	16199	Common bile duct
860	RPS16	16092	Common bile duct
861	HSPA1B	15704	Common bile duct
862	JUN	15459	Common bile duct
863	PPDPF	15074	Common bile duct
864	RPL10A	15064	Common bile duct
865	PPIA	15061	Common bile duct
866	CTSD	15020	Common bile duct
867	IER2	14966	Common bile duct
868	LGALS2	14930	Common bile duct
869	GADD45B	14796	Common bile duct
870	RPL35	14732	Common bile duct
871	ZFP36L1	14668	Common bile duct
872	RPL24	14616	Common bile duct
873	UBA52	14554	Common bile duct
874	GNB2L1	14401	Common bile duct
875	GSTP1	14120	Common bile duct
876	MYL12A	13970	Common bile duct
877	IL32	13873	Common bile duct
878	MIF	13868	Common bile duct
879	ZFP36	13851	Common bile duct
880	SERPINA1	13807	Common bile duct
881	UBB	13610	Common bile duct
882	DNAJB1	13571	Common bile duct
883	SRGN	13567	Common bile duct
884	LCN2	13371	Common bile duct
885	RPL13A	13365	Common bile duct
886	ZFP36L2	13287	Common bile duct
887	OAZ1	12696	Common bile duct
888	NACA	12584	Common bile duct
889	GC	12519	Common bile duct
890	CEACAM6	12498	Common bile duct
891	COX7C	12418	Common bile duct
892	IFI6	12407	Common bile duct
893	TIMP1	12333	Common bile duct
894	ALDOA	12230	Common bile duct
895	EEF1D	12165	Common bile duct
896	YWHAZ	12155	Common bile duct
897	SQSTM1	12152	Common bile duct
898	ANXA2	11945	Common bile duct
899	COX4I1	11841	Common bile duct
900	HSPB1	11737	Common bile duct
901	HNRNPA2B1	11699	Common bile duct
902	H2AFZ	11643	Common bile duct
903	TM4SF4	11566	Common bile duct
904	DDX5	11502	Common bile duct
905	DUSP1	11293	Common bile duct
906	MYL12B	11276	Common bile duct
907	RPL7	10944	Common bile duct
908	BTG1	10858	Common bile duct
909	CALM1	10834	Common bile duct
910	KLF6	10711	Common bile duct
911	CLIC1	10642	Common bile duct
912	HNRNPA1	10623	Common bile duct
913	MT-ND6	10590	Common bile duct
914	PFDN5	10577	Common bile duct
915	RHOB	10537	Common bile duct
916	HINT1	10295	Common bile duct
917	RPL38	10130	Common bile duct
918	SRP14	9922	Common bile duct
919	CALM2	9898	Common bile duct
920	LGALS4	9894	Common bile duct
921	FOSB	9871	Common bile duct
922	HMGB1	9820	Common bile duct
923	MGST1	9716	Common bile duct
924	TSPAN8	9695	Common bile duct
925	NR4A2	9690	Common bile duct
926	ID2	9662	Common bile duct
927	CD63	9605	Common bile duct
928	CCL5	9596	Common bile duct
929	EEF2	9590	Common bile duct
930	RPL27	9534	Common bile duct
931	LGALS1	9528	Common bile duct
932	TM4SF1	9522	Common bile duct
933	AMBP	9519	Common bile duct
934	BTF3	9494	Common bile duct
935	PNRC1	9494	Common bile duct
936	EEF1B2	9480	Common bile duct
937	PABPC1	9419	Common bile duct
938	IFITM2	9405	Common bile duct
939	YBX1	9403	Common bile duct
940	TPI1	9335	Common bile duct
941	RHOA	9218	Common bile duct
942	NFKBIA	9116	Common bile duct
943	CYBA	9070	Common bile duct
944	PPP1R15A	9060	Common bile duct
945	ATP5G2	9036	Common bile duct
946	PCBP2	8984	Common bile duct
947	TMBIM6	8968	Common bile duct
948	ANPEP	8909	Common bile duct
949	TUBA1B	8730	Common bile duct
950	RPL36A	8647	Common bile duct
951	COX6A1	8646	Common bile duct
952	IFITM3	8627	Common bile duct
953	RPS11	8605	Common bile duct
954	SLC25A3	8595	Common bile duct
955	TUBB4B	8593	Common bile duct
956	CD52	8572	Common bile duct
957	BRD2	8513	Common bile duct
958	SARAF	8488	Common bile duct
959	IER3	8475	Common bile duct
960	TXN	8387	Common bile duct
961	ELF3	8380	Common bile duct
962	SLC38A2	8365	Common bile duct
963	LY6E	8344	Common bile duct
964	NPM1	8225	Common bile duct
965	HLA-DRA	8222	Common bile duct
966	ATP5L	8202	Common bile duct
967	CCNI	8199	Common bile duct
968	SSR4	8152	Common bile duct
969	SKP1	8070	Common bile duct
970	HSP90B1	8023	Common bile duct
971	IFITM1	8009	Common bile duct
972	CYSTM1	7948	Common bile duct
973	HLA-E	7931	Common bile duct
974	DBI	7887	Common bile duct
975	ANXA1	7849	Common bile duct
976	CHCHD2	7830	Common bile duct
977	DSTN	7819	Common bile duct
978	COX6B1	7817	Common bile duct
979	HNRNPDL	7787	Common bile duct
980	P4HB	7735	Common bile duct
981	CXCL8	7723	Common bile duct
982	SUMO2	7691	Common bile duct
983	CXCL2	7652	Common bile duct
984	PPIB	7645	Common bile duct
985	PSAP	7609	Common bile duct
986	PCBP1	7601	Common bile duct
987	RPL4	7550	Common bile duct
988	UQCRB	7501	Common bile duct
989	HMGN2	7454	Common bile duct
990	HSPE1	7413	Common bile duct
991	COX7A2	7355	Common bile duct
992	LDHA	7348	Common bile duct
993	MMP1	7318	Common bile duct
994	TMEM59	7299	Common bile duct
995	TPM3	7296	Common bile duct
996	TMA7	7261	Common bile duct
997	RPL31	7245	Common bile duct
998	ARPC2	7240	Common bile duct
999	CYB5A	7203	Common bile duct
1000	ATP1A1	7156	Common bile duct
1001	ARL6IP1	7073	Common bile duct
1002	PRDX1	7036	Common bile duct
1003	COX6C	7011	Common bile duct
1004	NDUFA4	6922	Common bile duct
1005	USMG5	6909	Common bile duct
1006	DNAJA1	6870	Common bile duct
1007	EZR	6849	Common bile duct
1008	SYT8	6759	Common bile duct
1009	DCN	6746	Common bile duct
1010	HLA-DRB1	6671	Common bile duct
1011	CRIP1	6653	Common bile duct
1012	GABARAP	6631	Common bile duct
1013	UQCR11	6618	Common bile duct
1014	UQCRQ	6607	Common bile duct
1015	RAC1	6596	Common bile duct
1016	COX8A	6592	Common bile duct
1017	RPS27L	6570	Common bile duct
1018	ARL14	6502	Common bile duct
1019	TPM1	6501	Common bile duct
1020	ATP1B1	6496	Common bile duct
1021	TOMM7	6461	Common bile duct
1022	PTPRC	6445	Common bile duct
1023	EIF4G2	6416	Common bile duct
1024	PTP4A2	6414	Common bile duct
1025	COX5B	6353	Common bile duct
1026	EEF1G	6350	Common bile duct
1027	COX7B	6337	Common bile duct
1028	CITED2	6325	Common bile duct
1029	MGP	6307	Common bile duct
1030	CALR	6273	Common bile duct
1031	MCL1	6259	Common bile duct
1032	DYNLL1	6234	Common bile duct
1033	IGFBP7	6227	Common bile duct
1034	ITGB1	6223	Common bile duct
1035	XCL1	6215	Common bile duct
1036	UBE2D3	6173	Common bile duct
1037	UQCRH	6172	Common bile duct
1038	KLF5	6113	Common bile duct
1039	UBL5	6101	Common bile duct
1040	PTGES3	6097	Common bile duct
1041	SRSF2	6048	Common bile duct
1042	ARPC3	6039	Common bile duct
1043	FUS	6037	Common bile duct
1044	PDIA3	6027	Common bile duct
1045	SLC25A5	6018	Common bile duct
1046	SOD1	6014	Common bile duct
1047	SPARCL1	5991	Common bile duct
1048	TAGLN2	5986	Common bile duct
1049	TSPO	5930	Common bile duct
1050	S100A12	5929	Common bile duct
1051	RPL27A	5895	Common bile duct
1052	ANXA5	5892	Common bile duct
1053	AREG	5879	Common bile duct
1054	CLDN4	5871	Common bile duct
1055	TCEB2	5848	Common bile duct
1056	COMMD6	5826	Common bile duct
1057	PKM	5808	Common bile duct
1058	NR4A1	5795	Common bile duct
1059	C14orf2	5772	Common bile duct
1060	TPM4	5763	Common bile duct
1061	HNRNPK	5762	Common bile duct
1062	SRP9	5750	Common bile duct
1063	SRSF3	5739	Common bile duct
1064	RPL36AL	5714	Common bile duct
1065	RTN4	5676	Common bile duct
1066	PIGR	5641	Common bile duct
1067	NME2	5595	Common bile duct
1068	SEC61G	5561	Common bile duct
1069	XCL2	5550	Common bile duct
1070	TXNIP	5502	Common bile duct
1071	ATP5I	5500	Common bile duct
1072	C12orf75	5481	Common bile duct
1073	OST4	5445	Common bile duct
1074	SUB1	5428	Common bile duct
1075	HMGN1	5360	Common bile duct
1076	ZFAS1	5354	Common bile duct
1077	SERPINB1	5335	Common bile duct
1078	YWHAB	5328	Common bile duct
1079	GSN	5309	Common bile duct
1080	MUC3A	5302	Common bile duct
1081	SLC25A6	5288	Common bile duct
1082	CD3E	5262	Common bile duct
1083	DDIT4	5249	Common bile duct
1084	MT1E	5233	Common bile duct
1085	NDUFA1	5215	Common bile duct
1086	SPINT2	5211	Common bile duct
1087	CDKN1A	5202	Common bile duct
1088	ID1	5201	Common bile duct
1089	RPS17	5152	Common bile duct
1090	SAP18	5145	Common bile duct
1091	DAZAP2	5143	Common bile duct
1092	POLR2L	5119	Common bile duct
1093	TAGLN	5095	Common bile duct
1094	CD99	5078	Common bile duct
1095	LGALS3	5072	Common bile duct
1096	TCN1	5059	Common bile duct
1097	RPS4Y1	5053	Common bile duct
1098	SFPQ	5046	Common bile duct
1099	SOX4	5041	Common bile duct
1100	CD44	5029	Common bile duct
1101	EGR1	5020	Common bile duct
1102	PHLDA2	5012	Common bile duct
1103	VCAN	4961	Common bile duct
1104	TUBB	4918	Common bile duct
1105	HNRNPU	4911	Common bile duct
1106	SRSF7	4907	Common bile duct
1107	MORF4L1	4891	Common bile duct
1108	LCP1	4881	Common bile duct
1109	EIF5	4878	Common bile duct
1110	PERP	4868	Common bile duct
1111	ARPC1B	4866	Common bile duct
1112	UQCR10	4859	Common bile duct
1113	CIRBP	4840	Common bile duct
1114	NCL	4834	Common bile duct
1115	COTL1	4832	Common bile duct
1116	LAPTM4A	4817	Common bile duct
1117	PGK1	4808	Common bile duct
1118	PSME1	4794	Common bile duct
1119	AGT	4792	Common bile duct
1120	ATP5G3	4788	Common bile duct
1121	CD69	4785	Common bile duct
1122	PRR13	4770	Common bile duct
1123	SEC61B	4763	Common bile duct
1124	SERPING1	4757	Common bile duct
1125	HNRNPC	4719	Common bile duct
1126	GUK1	4718	Common bile duct
1127	ARHGDIB	4717	Common bile duct
1128	TACSTD2	4700	Common bile duct
1129	EIF4A2	4678	Common bile duct
1130	MT-CO1	569839	Esophagus
1131	MT-CO2	565713	Esophagus
1132	MALAT1	436008	Esophagus
1133	RPLP1	408725	Esophagus
1134	MT-CO3	358606	Esophagus
1135	AC090498.1	320343	Esophagus
1136	RPS8	317551	Esophagus
1137	EEF1A1	315508	Esophagus
1138	KRT13	310948	Esophagus
1139	RPS12	251670	Esophagus
1140	RPL10	239114	Esophagus
1141	RPL39	224773	Esophagus
1142	MT-CYB	207153	Esophagus
1143	RPL13	205536	Esophagus
1144	RPL32	194136	Esophagus
1145	RPL28	185618	Esophagus
1146	RPS18	179835	Esophagus
1147	RPS28	173497	Esophagus
1148	RPS19	170122	Esophagus
1149	S100A2	164630	Esophagus
1150	S100A8	162838	Esophagus
1151	RPL12	161001	Esophagus
1152	FABP5	160995	Esophagus
1153	RPS15A	160221	Esophagus
1154	RPLP0	157154	Esophagus
1155	RPS24	156126	Esophagus
1156	RPL18A	151164	Esophagus
1157	RPL11	147805	Esophagus
1158	RPL34	146772	Esophagus
1159	MT-ATP6	143693	Esophagus
1160	RPL30	142178	Esophagus
1161	RPS14	141503	Esophagus
1162	RPL7A	140306	Esophagus
1163	RPS6	137701	Esophagus
1164	RPS23	137121	Esophagus
1165	RPL26	133326	Esophagus
1166	RPS27A	132683	Esophagus
1167	RPS15	131733	Esophagus
1168	PTMA	131713	Esophagus
1169	TPT1	131035	Esophagus
1170	RPS13	129749	Esophagus
1171	RPL8	128251	Esophagus
1172	RPL37	127433	Esophagus
1173	MT-ND4L	126773	Esophagus
1174	RPS2	126107	Esophagus
1175	FTL	125812	Esophagus
1176	ACTB	125660	Esophagus
1177	RPL29	125340	Esophagus
1178	RPS3	125136	Esophagus
1179	RPL19	124742	Esophagus
1180	RPS27	123676	Esophagus
1181	HSPB1	120735	Esophagus
1182	RPS4X	120200	Esophagus
1183	RPL18	119645	Esophagus
1184	FTH1	116026	Esophagus
1185	KRT4	113693	Esophagus
1186	RPL36	112049	Esophagus
1187	RPS3A	111125	Esophagus
1188	RPS7	110190	Esophagus
1189	RPS10	102595	Esophagus
1190	RPS26	98510	Esophagus
1191	RPS5	97817	Esophagus
1192	MT-ND3	96704	Esophagus
1193	CSTB	96586	Esophagus
1194	CST3	95900	Esophagus
1195	RPLP2	93581	Esophagus
1196	RPL35A	92381	Esophagus
1197	RPL15	91751	Esophagus
1198	DCN	91495	Esophagus
1199	RPL37A	90847	Esophagus
1200	RPL14	90726	Esophagus
1201	KRT15	89688	Esophagus
1202	RPL6	88565	Esophagus
1203	S100A11	84600	Esophagus
1204	RPS21	84342	Esophagus
1205	TMSB10	83959	Esophagus
1206	GAPDH	83927	Esophagus
1207	FOS	82491	Esophagus
1208	RPL3	81800	Esophagus
1209	GSTP1	79480	Esophagus
1210	B2M	79452	Esophagus
1211	RPL17	77320	Esophagus
1212	RPL10A	76598	Esophagus
1213	KRT5	76461	Esophagus
1214	NEAT1	76278	Esophagus
1215	ACTG1	75640	Esophagus
1216	RPL5	75266	Esophagus
1217	RPS25	74448	Esophagus
1218	MT-ND4	74267	Esophagus
1219	JUN	73039	Esophagus
1220	MT-ND5	71170	Esophagus
1221	ANXA1	69439	Esophagus
1222	RPL41	68705	Esophagus
1223	CFD	67951	Esophagus
1224	RPS16	66954	Esophagus
1225	H3F3B	66803	Esophagus
1226	FAU	65960	Esophagus
1227	GNB2L1	65701	Esophagus
1228	RPL35	65248	Esophagus
1229	MT-ATP8	64920	Esophagus
1230	SFN	64571	Esophagus
1231	PERP	64430	Esophagus
1232	S100A6	64190	Esophagus
1233	RPSA	64181	Esophagus
1234	RPL22	63266	Esophagus
1235	S100A9	62873	Esophagus
1236	RPS9	60844	Esophagus
1237	S100A14	58984	Esophagus
1238	RPL23A	58133	Esophagus
1239	RPL13A	57670	Esophagus
1240	PPIA	57251	Esophagus
1241	CSTA	57110	Esophagus
1242	MT2A	57109	Esophagus
1243	APOD	55537	Esophagus
1244	RPL24	54557	Esophagus
1245	RPL9	54529	Esophagus
1246	NACA	54070	Esophagus
1247	ZFP36L1	52950	Esophagus
1248	TXN	52160	Esophagus
1249	MT-ND1	51772	Esophagus
1250	RPL21	50771	Esophagus
1251	DUSP1	50633	Esophagus
1252	UBC	49333	Esophagus
1253	TACSTD2	49291	Esophagus
1254	EIF1	47733	Esophagus
1255	EEF1B2	47518	Esophagus
1256	SERF2	46901	Esophagus
1257	TMSB4X	46556	Esophagus
1258	RPL7	46456	Esophagus
1259	UBA52	46214	Esophagus
1260	MGP	45914	Esophagus
1261	JUNB	44911	Esophagus
1262	S100A10	44791	Esophagus
1263	MT-ND2	44571	Esophagus
1264	ITM2B	43368	Esophagus
1265	VIM	43102	Esophagus
1266	NFKBIA	43058	Esophagus
1267	ZFP36	41829	Esophagus
1268	GSN	40358	Esophagus
1269	KLF6	40300	Esophagus
1270	AQP3	39850	Esophagus
1271	HSPA1A	39087	Esophagus
1272	CEBPD	38458	Esophagus
1273	H3F3A	38059	Esophagus
1274	COX4I1	38024	Esophagus
1275	RPL4	36515	Esophagus
1276	RPL27	36159	Esophagus
1277	BTF3	35957	Esophagus
1278	HSP90AB1	35294	Esophagus
1279	PPDPF	35048	Esophagus
1280	MT1X	34775	Esophagus
1281	JCHAIN	34680	Esophagus
1282	IFITM3	34175	Esophagus
1283	LY6D	33624	Esophagus
1284	MIF	33506	Esophagus
1285	EEF2	33322	Esophagus
1286	SPARCL1	33184	Esophagus
1287	MYL6	32104	Esophagus
1288	NME2	31878	Esophagus
1289	RPL31	31868	Esophagus
1290	RPS11	31293	Esophagus
1291	SPINK5	31006	Esophagus
1292	DSP	30744	Esophagus
1293	IER3	30492	Esophagus
1294	PRDX1	30129	Esophagus
1295	DNAJB1	29773	Esophagus
1296	COX7C	29471	Esophagus
1297	RHCG	29036	Esophagus
1298	PFN1	28981	Esophagus
1299	SAT1	28290	Esophagus
1300	EEF1D	27651	Esophagus
1301	RPS29	27312	Esophagus
1302	EEF1G	26948	Esophagus
1303	MT-ND6	26658	Esophagus
1304	CD74	26476	Esophagus
1305	YBX1	26325	Esophagus
1306	ATP5E	26298	Esophagus
1307	CD9	26170	Esophagus
1308	GADD45B	25883	Esophagus
1309	ALDOA	25880	Esophagus
1310	HMGB1	25733	Esophagus
1311	HNRNPA1	25581	Esophagus
1312	RPL38	25324	Esophagus
1313	IGLV1-40	25318	Esophagus
1314	HSP90AA1	24777	Esophagus
1315	ATP5G2	24772	Esophagus
1316	COX6A1	24615	Esophagus
1317	HSPA1B	24421	Esophagus
1318	UBB	24368	Esophagus
1319	H2AFZ	24207	Esophagus
1320	KRT19	24149	Esophagus
1321	HINT1	24067	Esophagus
1322	IER2	24064	Esophagus
1323	PNRC1	23829	Esophagus
1324	ZFP36L2	23765	Esophagus
1325	RPS17	23659	Esophagus
1326	CALML3	23264	Esophagus
1327	RPL23	22996	Esophagus
1328	IGFBP5	22966	Esophagus
1329	DYNLL1	22893	Esophagus
1330	RPL27A	22660	Esophagus
1331	FBLN1	22623	Esophagus
1332	TSPO	22222	Esophagus
1333	PABPC1	21922	Esophagus
1334	SH3BGRL3	21784	Esophagus
1335	ID3	21712	Esophagus
1336	NPM1	21678	Esophagus
1337	HLA-B	21564	Esophagus
1338	EGR1	21466	Esophagus
1339	PFDN5	21453	Esophagus
1340	OAZ1	21448	Esophagus
1341	ADH1B	21006	Esophagus
1342	SLC25A5	20819	Esophagus
1343	IGKV3-20	20801	Esophagus
1344	MFAP4	20758	Esophagus
1345	PITX1	20515	Esophagus
1346	PTGDS	20467	Esophagus
1347	YWHAZ	20409	Esophagus
1348	COX5B	20406	Esophagus
1349	SQSTM1	20342	Esophagus
1350	ANXA2	20260	Esophagus
1351	RAC1	20021	Esophagus
1352	LUM	19974	Esophagus
1353	SUMO2	19947	Esophagus
1354	DBI	19659	Esophagus
1355	UQCRH	19651	Esophagus
1356	S100A16	19508	Esophagus
1357	IGKV4-1	19424	Esophagus
1358	SPRR3	19407	Esophagus
1359	SRP14	19358	Esophagus
1360	KLF5	19348	Esophagus
1361	TMA7	19135	Esophagus
1362	LGALS1	19075	Esophagus
1363	HSPA8	18942	Esophagus
1364	LGALS3	18891	Esophagus
1365	SLC25A3	18884	Esophagus
1366	TOMM7	18815	Esophagus
1367	TM4SF1	18796	Esophagus
1368	CLDN4	18790	Esophagus
1369	CFL1	18629	Esophagus
1370	SLC25A6	18423	Esophagus
1371	KLF4	18332	Esophagus
1372	MYC	18228	Esophagus
1373	EMP1	18203	Esophagus
1374	COX8A	18146	Esophagus
1375	ATP5L	17849	Esophagus
1376	COX6B1	17800	Esophagus
1377	ZFAS1	17608	Esophagus
1378	S100A4	17597	Esophagus
1379	RHOB	17549	Esophagus
1380	CALM2	17530	Esophagus
1381	TUBA1B	17529	Esophagus
1382	ATP5G3	17328	Esophagus
1383	PPP1R15A	17285	Esophagus
1384	CALM1	17275	Esophagus
1385	SFRP2	17208	Esophagus
1386	IGLV2-14	17170	Esophagus
1387	BTG1	17155	Esophagus
1388	HNRNPA2B1	17033	Esophagus
1389	CDKN1A	16979	Esophagus
1390	TXNIP	16824	Esophagus
1391	NCL	16664	Esophagus
1392	MMP2	16574	Esophagus
1393	CCNI	16573	Esophagus
1394	TPI1	16528	Esophagus
1395	DDX5	16478	Esophagus
1396	RPL36A	16449	Esophagus
1397	CHCHD2	16408	Esophagus
1398	COX6C	16387	Esophagus
1399	TIMP1	16352	Esophagus
1400	IGLV1-51	16256	Esophagus
1401	IGFBP4	16219	Esophagus
1402	KRT6A	16095	Esophagus
1403	FOSB	15816	Esophagus
1404	RPS4Y1	15796	Esophagus
1405	IGFBP6	15490	Esophagus
1406	DSTN	15411	Esophagus
1407	YBX3	15407	Esophagus
1408	GABARAP	15257	Esophagus
1409	HMGN2	15213	Esophagus
1410	SERPING1	15079	Esophagus
1411	AHNAK	15001	Esophagus
1412	TIMP3	14986	Esophagus
1413	BRD2	14954	Esophagus
1414	HLA-C	14819	Esophagus
1415	LYPD3	14795	Esophagus
1416	PCBP2	14602	Esophagus
1417	SLC38A2	14546	Esophagus
1418	ARPC2	14500	Esophagus
1419	TAGLN2	14428	Esophagus
1420	NDUFA4	14326	Esophagus
1421	COX7A2	14323	Esophagus
1422	ID1	14244	Esophagus
1423	LAPTM4A	14152	Esophagus
1424	PPIB	14069	Esophagus
1425	HLA-A	13993	Esophagus
1426	VMP1	13932	Esophagus
1427	EIF3K	13922	Esophagus
1428	RHOA	13895	Esophagus
1429	EIF3E	13693	Esophagus
1430	HSP90B1	13609	Esophagus
1431	CRABP2	13552	Esophagus
1432	NFE2L2	13443	Esophagus
1433	ATF3	13405	Esophagus
1434	SERBP1	13369	Esophagus
1435	MGST1	13188	Esophagus
1436	DAPL1	13187	Esophagus
1437	DSC2	13127	Esophagus
1438	DDIT4	13104	Esophagus
1439	SNRPD2	13090	Esophagus
1440	TUBB	13015	Esophagus
1441	ATP5D	12999	Esophagus
1442	CIRBP	12981	Esophagus
1443	CXCL2	12951	Esophagus
1444	FUS	12905	Esophagus
1445	TCEB2	12836	Esophagus
1446	COMMD6	12693	Esophagus
1447	HNRNPDL	12663	Esophagus
1448	CD63	12607	Esophagus
1449	IFITM1	12595	Esophagus
1450	UQCRQ	12541	Esophagus
1451	MYL12B	12434	Esophagus
1452	IFITM2	12402	Esophagus
1453	PSAP	12398	Esophagus
1454	RAN	12398	Esophagus
1455	UQCR11	12358	Esophagus
1456	C14orf2	12320	Esophagus
1457	EIF5A	12225	Esophagus
1458	ETS2	12141	Esophagus
1459	SRSF2	12120	Esophagus
1460	C19orf33	12072	Esophagus
1461	COX7B	12045	Esophagus
1462	USMG5	12001	Esophagus
1463	SOX4	11847	Esophagus
1464	OST4	11841	Esophagus
1465	SKP1	11840	Esophagus
1466	DST	11798	Esophagus
1467	CALD1	11743	Esophagus
1468	LDHA	11709	Esophagus
1469	PRDX5	11687	Esophagus
1470	GUK1	11651	Esophagus
1471	LGALS7	11594	Esophagus
1472	GPX4	11539	Esophagus
1473	CLIC1	11534	Esophagus
1474	POLR2L	11510	Esophagus
1475	CD24	11508	Esophagus
1476	RPS20	11433	Esophagus
1477	CALR	11418	Esophagus
1478	AC019349.5	11415	Esophagus
1479	COL1A2	11344	Esophagus
1480	CLU	11282	Esophagus
1481	SSR4	11257	Esophagus
1482	ADIRF	11023	Esophagus
1483	SNX3	10918	Esophagus
1484	IGFBP7	10865	Esophagus
1485	SOD1	10859	Esophagus
1486	UBL5	10850	Esophagus
1487	C7	10843	Esophagus
1488	PLA2G2A	10839	Esophagus
1489	TUBA1C	10838	Esophagus
1490	IGKV1-5	10836	Esophagus
1491	UQCR10	10767	Esophagus
1492	RPL22L1	10717	Esophagus
1493	UQCRB	10698	Esophagus
1494	C12orf57	10627	Esophagus
1495	BHLHE40	10602	Esophagus
1496	VDAC2	10534	Esophagus
1497	PEBP1	10474	Esophagus
1498	RPL36AL	10444	Esophagus
1499	LMNA	10434	Esophagus
1500	SAP18	10421	Esophagus
1501	ABLIM1	10409	Esophagus
1502	NCOA7	10349	Esophagus
1503	EDF1	10344	Esophagus
1504	MCL1	10341	Esophagus
1505	EIF4A2	10261	Esophagus
1506	ATP5J	10236	Esophagus
1507	NUCKS1	10206	Esophagus
1508	CD99	10138	Esophagus
1509	TRIM29	10123	Esophagus
1510	MAFB	10112	Esophagus
1511	CCL2	10095	Esophagus
1512	RND3	10036	Esophagus
1513	ENO1	10010	Esophagus
1514	SUB1	9989	Esophagus
1515	PHLDA2	9983	Esophagus
1516	ATP5I	9969	Esophagus
1517	FXYD3	9969	Esophagus
1518	FKBP1A	9940	Esophagus
1519	SERPINB1	9884	Esophagus
1520	SET	9884	Esophagus
1521	ATP5J2	9872	Esophagus
1522	EIF5	9868	Esophagus
1523	IFI27	9865	Esophagus
1524	FGFBP1	9804	Esophagus
1525	TXNDC17	9780	Esophagus
1526	COL6A2	9695	Esophagus
1527	WDR83OS	9645	Esophagus
1528	SEPW1	9642	Esophagus
1529	MZT2B	9624	Esophagus
1530	SERPINB5	9585	Esophagus
1531	SPINT2	9579	Esophagus
1532	NPC2	9551	Esophagus
1533	APOE	9512	Esophagus
1534	ATP6V0C	9501	Esophagus
1535	PGD	9500	Esophagus
1536	TPM4	9488	Esophagus
1537	SNHG8	9483	Esophagus
1538	CXCL14	9442	Esophagus
1539	PTGES3	9405	Esophagus
1540	NDUFS5	9396	Esophagus
1541	CITED2	9387	Esophagus
1542	NDUFA1	9358	Esophagus
1543	ATP6V1G1	9333	Esophagus
1544	NUPR1	9316	Esophagus
1545	PKM	9309	Esophagus
1546	HLA-E	9306	Esophagus
1547	PLAC9	9306	Esophagus
1548	SERPINF1	9278	Esophagus
1549	IGLV3-1	9253	Esophagus
1550	TUBB4B	9205	Esophagus
1551	HSPE1	9169	Esophagus
1552	MARCKS	9132	Esophagus
1553	SEPP1	9113	Esophagus
1554	CHCHD10	9101	Esophagus
1555	SEC61B	9072	Esophagus
1556	PMAIP1	9067	Esophagus
1557	MALAT1	350221	Heart
1558	MGP	246036	Heart
1559	GSN	203265	Heart
1560	CFD	197570	Heart
1561	DCN	172154	Heart
1562	SPARCL1	158800	Heart
1563	APOD	144716	Heart
1564	FTL	132504	Heart
1565	CST3	120694	Heart
1566	MT-CO1	100129	Heart
1567	MT-CO2	95955	Heart
1568	FTH1	91231	Heart
1569	EEF1A1	83673	Heart
1570	B2M	83596	Heart
1571	ACTB	71898	Heart
1572	VIM	71236	Heart
1573	RPL10	71163	Heart
1574	RPLP1	71141	Heart
1575	TMSB10	68675	Heart
1576	FOS	67218	Heart
1577	AC090498.1	64037	Heart
1578	ITM2B	59690	Heart
1579	TMSB4X	58947	Heart
1580	IGFBP7	57843	Heart
1581	RPS8	55188	Heart
1582	LUM	55030	Heart
1583	RPS12	48212	Heart
1584	MT-ATP6	47011	Heart
1585	MT-CO3	46193	Heart
1586	RPS27	46088	Heart
1587	IFITM3	45964	Heart
1588	JUN	45918	Heart
1589	CD74	45840	Heart
1590	MT-CYB	44405	Heart
1591	RPL13	44100	Heart
1592	RPL32	43776	Heart
1593	MT-ND3	42928	Heart
1594	TPT1	42889	Heart
1595	JUNB	42547	Heart
1596	RPL39	42082	Heart
1597	APOE	40819	Heart
1598	RPL34	40014	Heart
1599	S100A6	39971	Heart
1600	RPS28	39649	Heart
1601	RPL30	39158	Heart
1602	RPL28	38611	Heart
1603	SERPINF1	38385	Heart
1604	PTMA	37106	Heart
1605	HSPA1A	36194	Heart
1606	MT-ND4L	35786	Heart
1607	IGFBP4	35556	Heart
1608	RPS15A	35337	Heart
1609	RPL11	35029	Heart
1610	H3F3B	34333	Heart
1611	TIMP1	33657	Heart
1612	RPL12	33066	Heart
1613	C7	33007	Heart
1614	FBLN1	32814	Heart
1615	RPS13	31574	Heart
1616	RPS27A	30794	Heart
1617	PTN	30779	Heart
1618	HLA-B	30586	Heart
1619	SERF2	30080	Heart
1620	RPS15	30027	Heart
1621	MT2A	30005	Heart
1622	RPS24	29822	Heart
1623	RPL37	29767	Heart
1624	TIMP3	29339	Heart
1625	RPS23	29273	Heart
1626	RPS14	28636	Heart
1627	RPL19	28556	Heart
1628	EIF1	28424	Heart
1629	UBC	28388	Heart
1630	LGALS1	27679	Heart
1631	MT-ND4	27523	Heart
1632	RPL18A	27399	Heart
1633	SERPING1	27029	Heart
1634	CEBPD	26831	Heart
1635	RPS26	26477	Heart
1636	GADD45B	25985	Heart
1637	RPS19	25647	Heart
1638	IGFBP5	25207	Heart
1639	RPL35A	25117	Heart
1640	NEAT1	25055	Heart
1641	RPLP0	24946	Heart
1642	RPL8	24937	Heart
1643	RPL26	24836	Heart
1644	ID3	24196	Heart
1645	RPS18	24037	Heart
1646	ACTG1	23914	Heart
1647	FAU	23860	Heart
1648	MT-ATP8	23811	Heart
1649	RPL36	23697	Heart
1650	RPL7A	23537	Heart
1651	IFITM2	23441	Heart
1652	RPLP2	23218	Heart
1653	RPL29	23157	Heart
1654	ZFP36	23106	Heart
1655	MT-ND5	22958	Heart
1656	PLAC9	22021	Heart
1657	RPS7	21975	Heart
1658	HLA-A	21753	Heart
1659	MMP2	21496	Heart
1660	RPS3A	21493	Heart
1661	MYL6	21399	Heart
1662	HLA-C	21020	Heart
1663	RPS6	20916	Heart
1664	ADH1B	20880	Heart
1665	HSP90AA1	20759	Heart
1666	RPL18	20726	Heart
1667	ZFP36L1	20700	Heart
1668	RPS25	20670	Heart
1669	GAPDH	20653	Heart
1670	RPS4X	20371	Heart
1671	RPS3	20117	Heart
1672	RPL15	20104	Heart
1673	S100A4	20044	Heart
1674	RPS10	19940	Heart
1675	RPL6	19855	Heart
1676	RPL37A	19168	Heart
1677	IER2	19092	Heart
1678	RPS2	19069	Heart
1679	DUSP1	18808	Heart
1680	RPS5	18712	Heart
1681	SH3BGRL3	18394	Heart
1682	S100A11	18018	Heart
1683	COL6A2	17822	Heart
1684	RPS21	17610	Heart
1685	RPL17	17609	Heart
1686	RPL22	17560	Heart
1687	PSAP	17552	Heart
1688	MT-ND1	17450	Heart
1689	HSP90AB1	17276	Heart
1690	DNAJB1	17257	Heart
1691	EGR1	17010	Heart
1692	TXNIP	16967	Heart
1693	S100A10	16956	Heart
1694	DPT	16938	Heart
1695	RPL14	16917	Heart
1696	UBB	16818	Heart
1697	H3F3A	16749	Heart
1698	RPL5	16700	Heart
1699	IFITM1	16690	Heart
1700	HSPA1B	16636	Heart
1701	HLA-DRB1	16466	Heart
1702	CCDC80	16189	Heart
1703	RPS16	15855	Heart
1704	MFAP4	15760	Heart
1705	RPL24	15560	Heart
1706	RPL3	15464	Heart
1707	RPL21	15456	Heart
1708	UBA52	15374	Heart
1709	CALM2	15348	Heart
1710	ADIRF	15152	Heart
1711	PPIA	15145	Heart
1712	CD63	15076	Heart
1713	TAGLN	14895	Heart
1714	CD99	14894	Heart
1715	MT-ND2	14787	Heart
1716	HSP90B1	14758	Heart
1717	RPL35	14726	Heart
1718	HSPB1	14695	Heart
1719	DDX5	14620	Heart
1720	RPS9	14471	Heart
1721	GNB2L1	14444	Heart
1722	CALD1	14440	Heart
1723	RPL23A	14414	Heart
1724	PLA2G2A	14335	Heart
1725	COL1A2	14326	Heart
1726	CCNI	14270	Heart
1727	CCL2	14119	Heart
1728	CALM1	14097	Heart
1729	HLA-DRA	14084	Heart
1730	RPL10A	13758	Heart
1731	RPL9	13701	Heart
1732	RHOB	13689	Heart
1733	SPARC	13665	Heart
1734	LAPTM4A	13540	Heart
1735	SRP14	13343	Heart
1736	FBLN2	13195	Heart
1737	HLA-E	13104	Heart
1738	APP	13017	Heart
1739	RNASE1	12934	Heart
1740	RPL13A	12786	Heart
1741	FOSB	12774	Heart
1742	TCF4	12766	Heart
1743	HMGB1	12688	Heart
1744	GPX3	12603	Heart
1745	RPL41	12524	Heart
1746	TAGLN2	12416	Heart
1747	C1S	12411	Heart
1748	ZFP36L2	12372	Heart
1749	PPIB	12363	Heart
1750	NACA	12266	Heart
1751	RPSA	12202	Heart
1752	PNRC1	11965	Heart
1753	MYL9	11852	Heart
1754	RHOA	11743	Heart
1755	ID1	11679	Heart
1756	C3	11661	Heart
1757	IFI27	11528	Heart
1758	TUBA1B	11492	Heart
1759	OAZ1	11449	Heart
1760	IGFBP6	11447	Heart
1761	LGALS3	11418	Heart
1762	ATP5E	11329	Heart
1763	CFL1	11304	Heart
1764	HSPA8	11300	Heart
1765	SAT1	11238	Heart
1766	NFKBIA	11072	Heart
1767	MYOC	11000	Heart
1768	ANXA2	10891	Heart
1769	HNRNPA2B1	10883	Heart
1770	DSTN	10869	Heart
1771	PRELP	10853	Heart
1772	EEF2	10831	Heart
1773	GSTP1	10796	Heart
1774	EEF1D	10728	Heart
1775	ANXA5	10617	Heart
1776	IER3	10567	Heart
1777	BGN	10421	Heart
1778	RAC1	10379	Heart
1779	CIRBP	10367	Heart
1780	FN1	10347	Heart
1781	MIF	10290	Heart
1782	PFN1	10289	Heart
1783	CRIP1	10260	Heart
1784	PPDPF	10223	Heart
1785	CXCL12	10194	Heart
1786	SPTBN1	10181	Heart
1787	YBX1	10106	Heart
1788	CALR	9911	Heart
1789	MFGE8	9785	Heart
1790	CLU	9783	Heart
1791	SKP1	9712	Heart
1792	RPS11	9649	Heart
1793	SQSTM1	9569	Heart
1794	SEPP1	9510	Heart
1795	COX4I1	9462	Heart
1796	RPL38	9450	Heart
1797	RPS29	9423	Heart
1798	ABCA8	9365	Heart
1799	PRDX1	9317	Heart
1800	PI16	9288	Heart
1801	ITGB1	9277	Heart
1802	SEPW1	9149	Heart
1803	NR4A1	9107	Heart
1804	SERPINA3	9073	Heart
1805	RPL27	8867	Heart
1806	ITM2A	8850	Heart
1807	RPL7	8817	Heart
1808	PFDN5	8816	Heart
1809	ACTA2	8774	Heart
1810	MT-ND6	8748	Heart
1811	GABARAP	8725	Heart
1812	PCOLCE	8633	Heart
1813	FABP5	8541	Heart
1814	RGS5	8479	Heart
1815	NUCKS1	8443	Heart
1816	GPX4	8399	Heart
1817	A2M	8394	Heart
1818	FKBP1A	8388	Heart
1819	HLA-DRB5	8339	Heart
1820	LTBP1	8310	Heart
1821	EID1	8284	Heart
1822	MORF4L1	8226	Heart
1823	CDKN1A	8145	Heart
1824	SPRY1	8118	Heart
1825	ID2	8104	Heart
1826	COL15A1	8092	Heart
1827	PCOLCE2	8015	Heart
1828	FABP4	7963	Heart
1829	COL6A1	7931	Heart
1830	SUMO2	7920	Heart
1831	COX7C	7896	Heart
1832	KLF2	7895	Heart
1833	PMP22	7839	Heart
1834	BTF3	7778	Heart
1835	BRD2	7755	Heart
1836	TM4SF1	7735	Heart
1837	HTRA3	7724	Heart
1838	VCAN	7637	Heart
1839	TOMM7	7637	Heart
1840	CAV1	7608	Heart
1841	PPP1R15A	7589	Heart
1842	TMEM59	7503	Heart
1843	TIMP2	7488	Heart
1844	"SEPT7"	7470	Heart
1845	PLPP3	7463	Heart
1846	PDIA3	7435	Heart
1847	RPL4	7413	Heart
1848	CYR61	7358	Heart
1849	COX6C	7348	Heart
1850	KLF4	7345	Heart
1851	HNRNPA1	7343	Heart
1852	TUBA1A	7298	Heart
1853	EEF1B2	7284	Heart
1854	CYBRD1	7282	Heart
1855	SELM	7270	Heart
1856	C12orf57	7259	Heart
1857	MYL12A	7252	Heart
1858	NDUFA4	7205	Heart
1859	LDHA	7176	Heart
1860	GLUL	7171	Heart
1861	HMGN2	7161	Heart
1862	ATF3	7142	Heart
1863	NME2	7130	Heart
1864	TMA7	7108	Heart
1865	S100A13	7098	Heart
1866	TMEM176A	7096	Heart
1867	CFH	7082	Heart
1868	SSR4	7082	Heart
1869	BTG1	7082	Heart
1870	PLTP	7080	Heart
1871	DYNLL1	7077	Heart
1872	LHFP	7063	Heart
1873	SCN7A	7045	Heart
1874	CD9	6968	Heart
1875	GNG11	6964	Heart
1876	MFAP5	6953	Heart
1877	CXCL2	6935	Heart
1878	SOD3	6907	Heart
1879	MGST1	6906	Heart
1880	PCBP2	6906	Heart
1881	TPM2	6876	Heart
1882	AHNAK	6854	Heart
1883	YBX3	6824	Heart
1884	BNIP3L	6807	Heart
1885	NPC2	6807	Heart
1886	NFIB	6798	Heart
1887	FBLN5	6798	Heart
1888	C1R	6787	Heart
1889	SNX3	6773	Heart
1890	SAP18	6766	Heart
1891	FUS	6744	Heart
1892	LTBP4	6743	Heart
1893	COX6A1	6729	Heart
1894	WSB1	6702	Heart
1895	NFIA	6678	Heart
1896	IGF1	6642	Heart
1897	CRIP2	6639	Heart
1898	NUPR1	6636	Heart
1899	TPM1	6607	Heart
1900	ADAMTS1	6590	Heart
1901	PTRF	6544	Heart
1902	PTGDS	6533	Heart
1903	RPL31	6516	Heart
1904	RABAC1	6447	Heart
1905	SERPINE2	6408	Heart
1906	COX5B	6399	Heart
1907	IL32	6378	Heart
1908	ANXA1	6371	Heart
1909	ARF4	6347	Heart
1910	KLF6	6341	Heart
1911	HNRNPDL	6318	Heart
1912	SEC62	6309	Heart
1913	ATP5G2	6301	Heart
1914	MYL12B	6262	Heart
1915	TMBIM6	6257	Heart
1916	EMP2	6224	Heart
1917	OST4	6184	Heart
1918	ENG	6184	Heart
1919	SRGN	6164	Heart
1920	COMMD6	6154	Heart
1921	HTRA1	6148	Heart
1922	ACKR1	6143	Heart
1923	SLC25A3	6128	Heart
1924	ALDOA	6082	Heart
1925	TSC22D3	6070	Heart
1926	CHCHD2	6038	Heart
1927	LRP1	5940	Heart
1928	HLA-DPA1	5915	Heart
1929	EIF4A2	5906	Heart
1930	TPI1	5887	Heart
1931	SRSF5	5876	Heart
1932	RPL23	5873	Heart
1933	TMEM258	5870	Heart
1934	AKAP12	5853	Heart
1935	EIF5	5853	Heart
1936	SON	5834	Heart
1937	SOD1	5829	Heart
1938	SLC9A3R2	5811	Heart
1939	TCEB2	5783	Heart
1940	MGST3	5782	Heart
1941	UBL5	5775	Heart
1942	EMP1	5772	Heart
1943	YWHAZ	5758	Heart
1944	PEBP1	5729	Heart
1945	PCBP1	5716	Heart
1946	COX6B1	5695	Heart
1947	TMEM176B	5685	Heart
1948	FHL1	5670	Heart
1949	CTGF	5667	Heart
1950	HLA-DPB1	5662	Heart
1951	NCL	5614	Heart
1952	AQP1	5614	Heart
1953	FMO2	5612	Heart
1954	P4HB	5585	Heart
1955	NNMT	5584	Heart
1956	YWHAB	5573	Heart
1957	UQCR11	5571	Heart
1958	ARL6IP5	5550	Heart
1959	TFPI	5535	Heart
1960	IL6ST	5526	Heart
1961	FTL	181536	Liver
1962	MALAT1	130105	Liver
1963	MT-CO2	128896	Liver
1964	MT-CO1	116797	Liver
1965	B2M	109319	Liver
1966	ACTB	105924	Liver
1967	FTH1	86303	Liver
1968	RPL39	64332	Liver
1969	TMSB4X	60788	Liver
1970	RPLP1	60076	Liver
1971	EEF1A1	57738	Liver
1972	TMSB10	56941	Liver
1973	AC090498.1	50544	Liver
1974	MT-CO3	49639	Liver
1975	MT-ND3	48191	Liver
1976	RPL10	47577	Liver
1977	RPS27	45884	Liver
1978	RPS12	45564	Liver
1979	RPL28	43877	Liver
1980	MT-ATP6	43567	Liver
1981	RPL34	38543	Liver
1982	MT-ND4L	37250	Liver
1983	RPS28	36350	Liver
1984	RPS8	36080	Liver
1985	MT-CYB	33819	Liver
1986	TPT1	33714	Liver
1987	CD74	33217	Liver
1988	RPL32	33062	Liver
1989	RPS15A	33042	Liver
1990	RPS24	32225	Liver
1991	PTMA	31840	Liver
1992	HLA-B	31732	Liver
1993	RPL13	31387	Liver
1994	RPS19	31042	Liver
1995	LYZ	28867	Liver
1996	RPL30	28213	Liver
1997	SAT1	27878	Liver
1998	RPL11	26787	Liver
1999	RPS27A	26653	Liver
2000	RPL12	26231	Liver
2001	SRGN	25882	Liver
2002	MT-ND4	25075	Liver
2003	RPL37	25026	Liver
2004	RPL26	24116	Liver
2005	RPL19	23733	Liver
2006	RPL18A	23641	Liver
2007	RPS13	23582	Liver
2008	RPS15	23024	Liver
2009	S100A8	22839	Liver
2010	RPS23	22732	Liver
2011	CCL4	21718	Liver
2012	NEAT1	21636	Liver
2013	TIMP1	21365	Liver
2014	RPS26	21281	Liver
2015	MT2A	21082	Liver
2016	RPS14	20962	Liver
2017	PFN1	20494	Liver
2018	CST3	20384	Liver
2019	ACTG1	20326	Liver
2020	VIM	19840	Liver
2021	FAU	19434	Liver
2022	IGLV3-25	19360	Liver
2023	MT-ND5	19288	Liver
2024	RPS21	19100	Liver
2025	RPS3A	19036	Liver
2026	H3F3B	19029	Liver
2027	FOS	18986	Liver
2028	RPL36	18699	Liver
2029	RPLP2	18423	Liver
2030	HLA-C	18323	Liver
2031	JUNB	18196	Liver
2032	SH3BGRL3	18122	Liver
2033	RPS18	18048	Liver
2034	EIF1	17988	Liver
2035	GAPDH	17815	Liver
2036	MT-ATP8	17793	Liver
2037	RPL29	17529	Liver
2038	RPS7	17498	Liver
2039	RPL8	17357	Liver
2040	RPL35A	17279	Liver
2041	RPL21	17259	Liver
2042	RPS3	17211	Liver
2043	RPS6	16770	Liver
2044	RPS2	16619	Liver
2045	S100A9	16238	Liver
2046	RPL18	16163	Liver
2047	HLA-A	16056	Liver
2048	S100A6	15956	Liver
2049	SERF2	15881	Liver
2050	S100A4	15745	Liver
2051	RPS10	15600	Liver
2052	RPS4X	15437	Liver
2053	RPS29	15103	Liver
2054	RPL7A	15098	Liver
2055	HLA-DRA	15050	Liver
2056	RPL15	14778	Liver
2057	RPL6	14750	Liver
2058	PSAP	14631	Liver
2059	RPL37A	14541	Liver
2060	RPLP0	14156	Liver
2061	RPS25	14083	Liver
2062	MT-ND2	13976	Liver
2063	MYL6	13704	Liver
2064	RPS9	13247	Liver
2065	S100A11	13174	Liver
2066	IFITM3	13166	Liver
2067	ATP5E	13150	Liver
2068	TYROBP	13100	Liver
2069	RPL14	12878	Liver
2070	RPL17	12716	Liver
2071	H3F3A	12607	Liver
2072	CFL1	12450	Liver
2073	RPL9	12075	Liver
2074	RPL22	11942	Liver
2075	UBA52	11637	Liver
2076	RPS5	11605	Liver
2077	RPL3	11597	Liver
2078	RPS16	11487	Liver
2079	IFITM2	11392	Liver
2080	RPL5	11209	Liver
2081	ZFP36	11099	Liver
2082	MT-ND1	10986	Liver
2083	UBC	10972	Liver
2084	DUSP1	10934	Liver
2085	OAZ1	10920	Liver
2086	HLA-DRB1	10572	Liver
2087	RPL23A	10567	Liver
2088	PPIA	10487	Liver
2089	HSP90AA1	10418	Liver
2090	NFKBIA	10369	Liver
2091	CTSS	10132	Liver
2092	C1QB	10111	Liver
2093	RPL35	10045	Liver
2094	ITM2B	10011	Liver
2095	RPL41	9721	Liver
2096	GADD45B	9603	Liver
2097	HLA-E	9462	Liver
2098	GNB2L1	9456	Liver
2099	RPSA	9325	Liver
2100	YBX1	9261	Liver
2101	IGKV3-15	9203	Liver
2102	RPL24	9050	Liver
2103	PFDN5	8967	Liver
2104	RPL10A	8960	Liver
2105	FCER1G	8883	Liver
2106	CYBA	8846	Liver
2107	CTSB	8748	Liver
2108	IER2	8639	Liver
2109	NACA	8510	Liver
2110	RPL13A	8379	Liver
2111	PTPRC	8378	Liver
2112	S100A10	8365	Liver
2113	RHOA	8347	Liver
2114	MYL12A	8264	Liver
2115	IL32	8210	Liver
2116	COTL1	7892	Liver
2117	DDX5	7867	Liver
2118	PABPC1	7822	Liver
2119	ZFP36L1	7775	Liver
2120	C1QA	7674	Liver
2121	CCL3	7621	Liver
2122	HSPA1A	7549	Liver
2123	JUN	7471	Liver
2124	EEF1D	7451	Liver
2125	FCN3	7419	Liver
2126	CTSD	7406	Liver
2127	CCL5	7363	Liver
2128	RPL7	7339	Liver
2129	IFITM1	7292	Liver
2130	HSP90AB1	7273	Liver
2131	KLF6	7258	Liver
2132	CALM2	7161	Liver
2133	MT1X	7123	Liver
2134	GABARAP	6877	Liver
2135	RPL38	6852	Liver
2136	AIF1	6848	Liver
2137	CALM1	6709	Liver
2138	HSPA8	6660	Liver
2139	PNRC1	6636	Liver
2140	NAMPT	6611	Liver
2141	COX4I1	6607	Liver
2142	LGALS1	6585	Liver
2143	ARPC2	6569	Liver
2144	RPL36A	6531	Liver
2145	CCL4L2	6509	Liver
2146	HNRNPA2B1	6500	Liver
2147	GPX1	6483	Liver
2148	RPL27	6316	Liver
2149	YWHAZ	6302	Liver
2150	HSP90B1	6251	Liver
2151	LCP1	6240	Liver
2152	MT-ND6	6232	Liver
2153	C1QC	6208	Liver
2154	ATP5G2	6178	Liver
2155	NKG7	6161	Liver
2156	CD69	6145	Liver
2157	ID2	6076	Liver
2158	EEF1B2	6006	Liver
2159	CD52	5985	Liver
2160	PCBP2	5949	Liver
2161	HNRNPA1	5863	Liver
2162	HMGB1	5850	Liver
2163	TM4SF1	5794	Liver
2164	RPS11	5781	Liver
2165	ALDOA	5750	Liver
2166	FKBP1A	5740	Liver
2167	SRP14	5722	Liver
2168	LAPTM5	5708	Liver
2169	CRIP1	5694	Liver
2170	ZFP36L2	5668	Liver
2171	BTG1	5649	Liver
2172	BTF3	5633	Liver
2173	SOD2	5605	Liver
2174	VCAN	5599	Liver
2175	NR4A2	5550	Liver
2176	TPM3	5544	Liver
2177	CXCL2	5495	Liver
2178	CTSL	5490	Liver
2179	RPL4	5468	Liver
2180	COX7C	5414	Liver
2181	CLIC1	5403	Liver
2182	NPC2	5393	Liver
2183	HLA-DRB5	5389	Liver
2184	UBB	5282	Liver
2185	TMA7	5244	Liver
2186	ARHGDIB	5215	Liver
2187	EMP3	5155	Liver
2188	TUBA1B	5139	Liver
2189	EEF2	5097	Liver
2190	SDCBP	5095	Liver
2191	HMGN2	5091	Liver
2192	SGK1	5072	Liver
2193	ATP5L	5041	Liver
2194	CH17-224D4.2	4955	Liver
2195	MCL1	4940	Liver
2196	PCBP1	4932	Liver
2197	CCNI	4893	Liver
2198	GLUL	4872	Liver
2199	ARPC3	4855	Liver
2200	HNRNPDL	4851	Liver
2201	CD63	4771	Liver
2202	BRD2	4727	Liver
2203	ANXA1	4723	Liver
2204	HLA-DPA1	4721	Liver
2205	LIPA	4715	Liver
2206	CXCL8	4712	Liver
2207	MIF	4680	Liver
2208	HLA-DPB1	4673	Liver
2209	H2AFZ	4670	Liver
2210	CD68	4654	Liver
2211	SUMO2	4617	Liver
2212	UQCRB	4614	Liver
2213	MYL12B	4603	Liver
2214	ARPC1B	4598	Liver
2215	FOSB	4592	Liver
2216	IFI30	4567	Liver
2217	SERPINA1	4563	Liver
2218	RPL31	4558	Liver
2219	TAGLN2	4548	Liver
2220	SUB1	4546	Liver
2221	GNLY	4501	Liver
2222	NPM1	4452	Liver
2223	IER3	4432	Liver
2224	RAC1	4425	Liver
2225	DNAJB1	4419	Liver
2226	PTP4A2	4390	Liver
2227	LST1	4322	Liver
2228	PPP1R15A	4288	Liver
2229	SLC25A6	4254	Liver
2230	SLC25A3	4252	Liver
2231	ZEB2	4232	Liver
2232	CYBB	4230	Liver
2233	GSTP1	4210	Liver
2234	COX6B1	4201	Liver
2235	PPDPF	4199	Liver
2236	HINT1	4128	Liver
2237	SLC38A2	4119	Liver
2238	TPM4	4073	Liver
2239	CALR	4060	Liver
2240	ATP6V0C	4053	Liver
2241	SARAF	4046	Liver
2242	LITAF	4044	Liver
2243	HCST	4025	Liver
2244	TPI1	4016	Liver
2245	DUSP2	3998	Liver
2246	WSB1	3996	Liver
2247	HSPB1	3984	Liver
2248	C14orf2	3984	Liver
2249	RNASE1	3959	Liver
2250	TOMM7	3942	Liver
2251	BCL2A1	3940	Liver
2252	FXYD5	3936	Liver
2253	HSPA1B	3934	Liver
2254	RHOB	3921	Liver
2255	HIF1A	3915	Liver
2256	UBE2D3	3914	Liver
2257	RPS17	3886	Liver
2258	S100A12	3846	Liver
2259	CEBPD	3842	Liver
2260	TMBIM6	3842	Liver
2261	POMP	3813	Liver
2262	PRDX1	3783	Liver
2263	CD14	3780	Liver
2264	HNRNPK	3778	Liver
2265	UQCR11	3722	Liver
2266	COX6C	3721	Liver
2267	SQSTM1	3719	Liver
2268	RNASEK	3707	Liver
2269	ANXA5	3705	Liver
2270	FUS	3694	Liver
2271	PPIB	3691	Liver
2272	CHCHD2	3671	Liver
2273	TSC22D3	3662	Liver
2274	DAZAP2	3649	Liver
2275	TUBB	3647	Liver
2276	ASAH1	3625	Liver
2277	TUBB4B	3600	Liver
2278	MS4A6A	3600	Liver
2279	COX6A1	3597	Liver
2280	SKP1	3567	Liver
2281	YWHAB	3552	Liver
2282	CST7	3550	Liver
2283	COX8A	3532	Liver
2284	CORO1A	3529	Liver
2285	SRSF2	3527	Liver
2286	RPL27A	3518	Liver
2287	IGHV1-2	3510	Liver
2288	TCEB2	3499	Liver
2289	CD44	3497	Liver
2290	FYB	3490	Liver
2291	PSME1	3480	Liver
2292	CXCR4	3475	Liver
2293	UBL5	3464	Liver
2294	USMG5	3456	Liver
2295	ATP5I	3450	Liver
2296	ZFAS1	3450	Liver
2297	CD99	3447	Liver
2298	MBNL1	3435	Liver
2299	RPS4Y1	3408	Liver
2300	SERP1	3407	Liver
2301	CDC42	3384	Liver
2302	RPL23	3367	Liver
2303	LDHA	3356	Liver
2304	EIF4G2	3352	Liver
2305	JUND	3350	Liver
2306	FCGR3A	3343	Liver
2307	ARPC5	3333	Liver
2308	GNG5	3318	Liver
2309	FCN1	3310	Liver
2310	NDUFA4	3307	Liver
2311	COMMD6	3287	Liver
2312	RGS2	3268	Liver
2313	OST4	3238	Liver
2314	IFI27	3224	Liver
2315	COX5B	3223	Liver
2316	ATP6V0E1	3220	Liver
2317	RPL36AL	3212	Liver
2318	ATP6V1G1	3211	Liver
2319	EEF1G	3190	Liver
2320	ACTR3	3178	Liver
2321	POLR2L	3175	Liver
2322	GUK1	3174	Liver
2323	SEC61G	3172	Liver
2324	SRSF3	3169	Liver
2325	IGFBP7	3145	Liver
2326	CEBPB	3145	Liver
2327	DDX3X	3131	Liver
2328	SLC25A5	3130	Liver
2329	ACTR2	3120	Liver
2330	NME2	3118	Liver
2331	EIF3K	3103	Liver
2332	MALAT1	473853	Lymph node
2333	RPS27	209029	Lymph node
2334	EEF1A1	206275	Lymph node
2335	RPS12	178423	Lymph node
2336	RPLP1	175612	Lymph node
2337	RPL39	172895	Lymph node
2338	AC090498.1	164196	Lymph node
2339	MT-CO2	158767	Lymph node
2340	RPL10	151684	Lymph node
2341	RPS8	143372	Lymph node
2342	CD74	132551	Lymph node
2343	B2M	126635	Lymph node
2344	RPL28	125380	Lymph node
2345	RPL13	124535	Lymph node
2346	RPL30	121569	Lymph node
2347	RPL32	120728	Lymph node
2348	RPS19	118747	Lymph node
2349	RPL34	117188	Lymph node
2350	RPS15A	115873	Lymph node
2351	RPS27A	112326	Lymph node
2352	MT-CO1	108751	Lymph node
2353	RPS28	105028	Lymph node
2354	ACTB	96281	Lymph node
2355	PTMA	94975	Lymph node
2356	RPL11	93852	Lymph node
2357	RPS23	92274	Lymph node
2358	TMSB4X	90642	Lymph node
2359	RPL18A	89638	Lymph node
2360	RPL37	85820	Lymph node
2361	RPL19	83890	Lymph node
2362	RPS13	80209	Lymph node
2363	RPS3A	78032	Lymph node
2364	TPT1	73957	Lymph node
2365	RPL12	73494	Lymph node
2366	RPS21	72293	Lymph node
2367	RPS3	71584	Lymph node
2368	RPS14	71204	Lymph node
2369	RPS18	70233	Lymph node
2370	RPS24	69960	Lymph node
2371	RPS15	68074	Lymph node
2372	RPL26	67349	Lymph node
2373	RPS6	67072	Lymph node
2374	MT-ATP6	66678	Lymph node
2375	RPS26	65342	Lymph node
2376	MT-ND4L	65008	Lymph node
2377	TMSB10	62271	Lymph node
2378	MT-ND3	62191	Lymph node
2379	RPS10	61549	Lymph node
2380	RPL18	61012	Lymph node
2381	RPL36	60763	Lymph node
2382	RPL35A	59091	Lymph node
2383	RPLP2	59037	Lymph node
2384	JUNB	58696	Lymph node
2385	RPL8	58086	Lymph node
2386	RPS7	57623	Lymph node
2387	RPS25	56286	Lymph node
2388	RPL21	56125	Lymph node
2389	RPS5	56038	Lymph node
2390	FAU	56009	Lymph node
2391	RPS4X	55585	Lymph node
2392	RPL29	54462	Lymph node
2393	HLA-DRA	54073	Lymph node
2394	RPS2	53144	Lymph node
2395	MT-CO3	52104	Lymph node
2396	ZFP36L2	50804	Lymph node
2397	RPL5	47150	Lymph node
2398	MT-CYB	46960	Lymph node
2399	RPL3	46393	Lymph node
2400	HLA-B	45970	Lymph node
2401	BTG1	45619	Lymph node
2402	FTL	45144	Lymph node
2403	RPL7A	45097	Lymph node
2404	FTH1	44909	Lymph node
2405	RPLP0	43761	Lymph node
2406	RPL6	43081	Lymph node
2407	RPS29	42568	Lymph node
2408	RPS16	42011	Lymph node
2409	H3F3B	41274	Lymph node
2410	RPL14	40876	Lymph node
2411	RPL22	40665	Lymph node
2412	MT-ATP8	40419	Lymph node
2413	RPL37A	40283	Lymph node
2414	RPL9	40201	Lymph node
2415	RPL15	40123	Lymph node
2416	RPL23A	40087	Lymph node
2417	RPSA	39684	Lymph node
2418	RPL17	39503	Lymph node
2419	RPL10A	36433	Lymph node
2420	CXCR4	36212	Lymph node
2421	EIF1	34452	Lymph node
2422	CD69	34230	Lymph node
2423	EEF1B2	31088	Lymph node
2424	RPS9	29999	Lymph node
2425	RPL13A	29784	Lymph node
2426	HLA-DRB1	29215	Lymph node
2427	UBC	28593	Lymph node
2428	GNB2L1	27428	Lymph node
2429	RPL24	27254	Lymph node
2430	RPL35	26800	Lymph node
2431	TSC22D3	26269	Lymph node
2432	NACA	25209	Lymph node
2433	MT-ND5	25116	Lymph node
2434	UBA52	25064	Lymph node
2435	ACTG1	24959	Lymph node
2436	PFN1	24398	Lymph node
2437	RPL41	23746	Lymph node
2438	CD37	23147	Lymph node
2439	TXNIP	21932	Lymph node
2440	CD52	21414	Lymph node
2441	HLA-C	21320	Lymph node
2442	RPL38	20994	Lymph node
2443	EEF1D	20772	Lymph node
2444	MT-ND4	20276	Lymph node
2445	RPL4	20029	Lymph node
2446	PNRC1	19844	Lymph node
2447	PABPC1	19255	Lymph node
2448	ZFP36L1	19172	Lymph node
2449	HLA-A	19097	Lymph node
2450	PPIA	18554	Lymph node
2451	IER2	18309	Lymph node
2452	RPL7	17901	Lymph node
2453	HNRNPA1	17896	Lymph node
2454	HSPA8	17871	Lymph node
2455	PFDN5	17845	Lymph node
2456	RPL27	17652	Lymph node
2457	HSP90AB1	17295	Lymph node
2458	H3F3A	17244	Lymph node
2459	DDX5	17046	Lymph node
2460	ZFP36	16916	Lymph node
2461	HERPUD1	16851	Lymph node
2462	EEF2	16784	Lymph node
2463	RPS11	16638	Lymph node
2464	BRD2	16507	Lymph node
2465	CFL1	15963	Lymph node
2466	GAPDH	15846	Lymph node
2467	NPM1	15696	Lymph node
2468	DUSP1	15234	Lymph node
2469	MT-ND1	14966	Lymph node
2470	SAT1	14852	Lymph node
2471	SARAF	14785	Lymph node
2472	H2AFZ	14741	Lymph node
2473	NR4A2	14652	Lymph node
2474	FUS	14422	Lymph node
2475	YWHAZ	14042	Lymph node
2476	EEF1G	14035	Lymph node
2477	CALM1	14020	Lymph node
2478	MT-ND2	13819	Lymph node
2479	TOMM7	13737	Lymph node
2480	RPL36A	13661	Lymph node
2481	HNRNPA2B1	13467	Lymph node
2482	CD83	13228	Lymph node
2483	RPL31	13225	Lymph node
2484	GADD45B	13153	Lymph node
2485	HLA-DPB1	13140	Lymph node
2486	CALM2	13027	Lymph node
2487	HLA-E	12948	Lymph node
2488	BTF3	12935	Lymph node
2489	SRGN	12858	Lymph node
2490	NFKBIA	12842	Lymph node
2491	SERF2	12498	Lymph node
2492	OAZ1	12432	Lymph node
2493	CD79A	12422	Lymph node
2494	PTPRC	12412	Lymph node
2495	HLA-DPA1	12183	Lymph node
2496	HMGB1	12163	Lymph node
2497	FOS	12152	Lymph node
2498	UBB	12013	Lymph node
2499	HNRNPDL	11860	Lymph node
2500	COX4I1	11853	Lymph node
2501	HSP90AA1	11843	Lymph node
2502	ZFAS1	11703	Lymph node
2503	ATP5E	11401	Lymph node
2504	DDIT4	11219	Lymph node
2505	LAPTM5	11217	Lymph node
2506	JUN	11094	Lymph node
2507	COX7C	10980	Lymph node
2508	RPS4Y1	10730	Lymph node
2509	SLC2A3	10723	Lymph node
2510	SRSF2	10538	Lymph node
2511	YBX1	10355	Lymph node
2512	RSRP1	10331	Lymph node
2513	COMMD6	10278	Lymph node
2514	TUBA1B	10127	Lymph node
2515	MYL12A	9966	Lymph node
2516	HLA-DQA1	9825	Lymph node
2517	IFITM1	9653	Lymph node
2518	VIM	9586	Lymph node
2519	CD55	9538	Lymph node
2520	RPL27A	9488	Lymph node
2521	LTB	9391	Lymph node
2522	DNAJB1	9369	Lymph node
2523	PCBP2	9300	Lymph node
2524	HLA-DQB1	9248	Lymph node
2525	CYBA	9132	Lymph node
2526	SH3BGRL3	9060	Lymph node
2527	MYL6	8986	Lymph node
2528	IL7R	8982	Lymph node
2529	CCNI	8947	Lymph node
2530	MS4A1	8917	Lymph node
2531	HLA-DRB5	8651	Lymph node
2532	EZR	8617	Lymph node
2533	KLF2	8598	Lymph node
2534	CIRBP	8582	Lymph node
2535	ARHGDIB	8516	Lymph node
2536	DUSP2	8490	Lymph node
2537	NCL	8485	Lymph node
2538	HINT1	8390	Lymph node
2539	CITED2	8360	Lymph node
2540	RPS20	8323	Lymph node
2541	SLC38A2	8215	Lymph node
2542	DNAJA1	8095	Lymph node
2543	ITM2B	8074	Lymph node
2544	SRSF7	7905	Lymph node
2545	TMA7	7897	Lymph node
2546	RPS17	7847	Lymph node
2547	EIF3E	7740	Lymph node
2548	IL32	7681	Lymph node
2549	PPP1R15A	7663	Lymph node
2550	HMGN2	7655	Lymph node
2551	ATP5L	7649	Lymph node
2552	CCL4	7615	Lymph node
2553	HNRNPK	7606	Lymph node
2554	ATP5G2	7517	Lymph node
2555	DYNLL1	7468	Lymph node
2556	LBH	7181	Lymph node
2557	ARPC2	7113	Lymph node
2558	C12orf57	7100	Lymph node
2559	MIF	7086	Lymph node
2560	SKP1	7075	Lymph node
2561	SRP14	7073	Lymph node
2562	UQCRB	7056	Lymph node
2563	MBNL1	7046	Lymph node
2564	STMN1	7016	Lymph node
2565	SFPQ	7011	Lymph node
2566	RPL23	6957	Lymph node
2567	IGKV3-20	6954	Lymph node
2568	CORO1A	6877	Lymph node
2569	STK4	6841	Lymph node
2570	PCBP1	6833	Lymph node
2571	MT-ND6	6826	Lymph node
2572	PPP1R10	6825	Lymph node
2573	SF1	6820	Lymph node
2574	TAGAP	6768	Lymph node
2575	TAGLN2	6678	Lymph node
2576	PPDPF	6625	Lymph node
2577	EIF4A2	6570	Lymph node
2578	SUMO2	6561	Lymph node
2579	SAP18	6527	Lymph node
2580	NEAT1	6427	Lymph node
2581	ALDOA	6378	Lymph node
2582	TUBB4B	6331	Lymph node
2583	IFITM2	6301	Lymph node
2584	SLC25A6	6300	Lymph node
2585	PTPRCAP	6221	Lymph node
2586	RBM3	6218	Lymph node
2587	RBM39	6214	Lymph node
2588	RHOA	6210	Lymph node
2589	GLTSCR2	6184	Lymph node
2590	GPR183	6149	Lymph node
2591	SUB1	6132	Lymph node
2592	ARPC3	6125	Lymph node
2593	COTL1	6123	Lymph node
2594	ID3	6104	Lymph node
2595	SMCHD1	6090	Lymph node
2596	SON	5998	Lymph node
2597	FOSB	5890	Lymph node
2598	SQSTM1	5878	Lymph node
2599	SLC25A3	5789	Lymph node
2600	FXYD5	5787	Lymph node
2601	DDX3X	5784	Lymph node
2602	TNF	5744	Lymph node
2603	CD3E	5739	Lymph node
2604	MEF2C	5655	Lymph node
2605	WSB1	5651	Lymph node
2606	RAC2	5555	Lymph node
2607	LDHB	5533	Lymph node
2608	EIF3K	5479	Lymph node
2609	PRDX1	5471	Lymph node
2610	CYTIP	5447	Lymph node
2611	LDHA	5441	Lymph node
2612	TPM3	5432	Lymph node
2613	RPL36AL	5429	Lymph node
2614	EIF5	5428	Lymph node
2615	SNRPD2	5422	Lymph node
2616	REL	5420	Lymph node
2617	YPEL5	5390	Lymph node
2618	STK17B	5379	Lymph node
2619	BTG2	5337	Lymph node
2620	CNBP	5282	Lymph node
2621	TPI1	5282	Lymph node
2622	KLF6	5277	Lymph node
2623	SERP1	5274	Lymph node
2624	DAZAP2	5242	Lymph node
2625	HNRNPA0	5236	Lymph node
2626	RHOH	5210	Lymph node
2627	UQCRH	5207	Lymph node
2628	SNHG8	5201	Lymph node
2629	S100A4	5141	Lymph node
2630	EIF4B	5140	Lymph node
2631	CDKN1B	5139	Lymph node
2632	SLC25A5	5102	Lymph node
2633	PTGES3	5091	Lymph node
2634	HMGN1	5085	Lymph node
2635	SET	5076	Lymph node
2636	UBE2D3	5034	Lymph node
2637	COX6C	5031	Lymph node
2638	EIF4G2	4909	Lymph node
2639	CALR	4868	Lymph node
2640	RBM8A	4855	Lymph node
2641	PRRC2C	4843	Lymph node
2642	TUBB	4833	Lymph node
2643	FCMR	4813	Lymph node
2644	MORF4L1	4778	Lymph node
2645	ELF1	4744	Lymph node
2646	ARL6IP1	4721	Lymph node
2647	ATP6V1G1	4710	Lymph node
2648	SNHG7	4704	Lymph node
2649	BANK1	4692	Lymph node
2650	ACTR3	4689	Lymph node
2651	CHCHD2	4671	Lymph node
2652	C19orf43	4665	Lymph node
2653	GPBP1	4663	Lymph node
2654	TNFAIP3	4619	Lymph node
2655	CKS2	4589	Lymph node
2656	SMAP2	4560	Lymph node
2657	PSME1	4544	Lymph node
2658	JAK1	4501	Lymph node
2659	ZC3HAV1	4498	Lymph node
2660	NAP1L1	4498	Lymph node
2661	CD53	4495	Lymph node
2662	SRSF3	4492	Lymph node
2663	YWHAB	4482	Lymph node
2664	LSP1	4455	Lymph node
2665	"SEPT7"	4432	Lymph node
2666	TRBC2	4412	Lymph node
2667	EIF3F	4357	Lymph node
2668	PTP4A2	4337	Lymph node
2669	ARF6	4329	Lymph node
2670	GABARAP	4302	Lymph node
2671	TMBIM6	4264	Lymph node
2672	TUBA1A	4262	Lymph node
2673	H2AFX	4255	Lymph node
2674	EMP3	4252	Lymph node
2675	STK17A	4239	Lymph node
2676	HNRNPC	4233	Lymph node
2677	MALAT1	204109	Marrow
2678	B2M	115398	Marrow
2679	ACTB	108563	Marrow
2680	EEF1A1	95002	Marrow
2681	MT-CO1	93399	Marrow
2682	MT-CO2	89824	Marrow
2683	RPS27	80495	Marrow
2684	RPLP1	78138	Marrow
2685	RPS12	76910	Marrow
2686	RPL39	76370	Marrow
2687	AC090498.1	73749	Marrow
2688	RPL10	72001	Marrow
2689	TMSB4X	64322	Marrow
2690	RPS8	61801	Marrow
2691	RPL28	61407	Marrow
2692	RPL13	52645	Marrow
2693	RPL32	50782	Marrow
2694	RPS15A	49927	Marrow
2695	HBB	49051	Marrow
2696	RPL30	47629	Marrow
2697	MT-CO3	47622	Marrow
2698	RPS28	46975	Marrow
2699	RPL34	46956	Marrow
2700	RPS27A	45026	Marrow
2701	TMSB10	44861	Marrow
2702	MT-ATP6	43941	Marrow
2703	RPS19	43379	Marrow
2704	HLA-B	42303	Marrow
2705	RPL11	40569	Marrow
2706	FTL	39575	Marrow
2707	RPL37	37677	Marrow
2708	RPL18A	37291	Marrow
2709	RPS23	36898	Marrow
2710	RPL19	36646	Marrow
2711	RPS3	36536	Marrow
2712	RPL12	36201	Marrow
2713	RPS14	35877	Marrow
2714	RPS24	34979	Marrow
2715	RPL26	33565	Marrow
2716	RPS15	32979	Marrow
2717	CD74	32632	Marrow
2718	RPS18	32564	Marrow
2719	MT-ND4L	32385	Marrow
2720	RPS21	32207	Marrow
2721	TPT1	31712	Marrow
2722	PTMA	31586	Marrow
2723	MT-ND3	31181	Marrow
2724	RPS6	30905	Marrow
2725	RPS13	30591	Marrow
2726	RPS2	30435	Marrow
2727	RPS3A	30026	Marrow
2728	RPS26	28834	Marrow
2729	RPS4X	28197	Marrow
2730	MT-CYB	27802	Marrow
2731	RPS7	27348	Marrow
2732	RPLP2	26887	Marrow
2733	RPL35A	26855	Marrow
2734	RPL36	26730	Marrow
2735	RPS10	26653	Marrow
2736	PFN1	26319	Marrow
2737	RPL7A	26031	Marrow
2738	RPLP0	25699	Marrow
2739	RPL8	25366	Marrow
2740	RPL29	25360	Marrow
2741	RPL18	25339	Marrow
2742	RPS25	24618	Marrow
2743	HLA-C	24527	Marrow
2744	FTH1	24142	Marrow
2745	IGKV4-1	24100	Marrow
2746	RPL21	24067	Marrow
2747	RPS29	24058	Marrow
2748	ACTG1	23880	Marrow
2749	FAU	23737	Marrow
2750	RPL14	22749	Marrow
2751	RPL37A	22213	Marrow
2752	HLA-A	22144	Marrow
2753	RPL6	21632	Marrow
2754	RPS5	21546	Marrow
2755	RPL3	21513	Marrow
2756	RPL5	21423	Marrow
2757	HBA2	20645	Marrow
2758	RPL17	20451	Marrow
2759	RPSA	20040	Marrow
2760	IL32	19946	Marrow
2761	RPL15	19605	Marrow
2762	IGKV1-16	19504	Marrow
2763	RPS16	18098	Marrow
2764	RPL23A	17870	Marrow
2765	RPL22	17674	Marrow
2766	RPL9	17564	Marrow
2767	MT-ND5	17041	Marrow
2768	RPL10A	17013	Marrow
2769	IGKV2-30	16574	Marrow
2770	S100A4	16556	Marrow
2771	RPL35	14934	Marrow
2772	SH3BGRL3	14829	Marrow
2773	GNB2L1	14775	Marrow
2774	GAPDH	14630	Marrow
2775	CFL1	14393	Marrow
2776	TXNIP	14343	Marrow
2777	RPS9	14268	Marrow
2778	UBA52	13887	Marrow
2779	NKG7	13825	Marrow
2780	MT-ATP8	13672	Marrow
2781	RPL13A	13608	Marrow
2782	CCL5	13324	Marrow
2783	RPL24	13199	Marrow
2784	EEF1B2	12875	Marrow
2785	IFITM1	12801	Marrow
2786	MT-ND4	12776	Marrow
2787	JCHAIN	12618	Marrow
2788	PPIA	12469	Marrow
2789	NACA	12217	Marrow
2790	ATP5E	12057	Marrow
2791	SERF2	11983	Marrow
2792	CD52	11818	Marrow
2793	MYL12A	11800	Marrow
2794	HLA-E	11708	Marrow
2795	RPL41	11351	Marrow
2796	CCL4	11115	Marrow
2797	IGKV3-15	10689	Marrow
2798	H3F3B	10681	Marrow
2799	IGLV3-25	10613	Marrow
2800	H3F3A	10534	Marrow
2801	PTPRC	10453	Marrow
2802	BTG1	10398	Marrow
2803	RPL38	10334	Marrow
2804	RPL4	10324	Marrow
2805	GNLY	10209	Marrow
2806	EEF1D	10183	Marrow
2807	IFITM2	9925	Marrow
2808	S100A6	9813	Marrow
2809	EIF1	9801	Marrow
2810	MYL6	9580	Marrow
2811	RPL27	9525	Marrow
2812	CYBA	9438	Marrow
2813	HMGB1	9410	Marrow
2814	HNRNPA1	9381	Marrow
2815	RPL7	9277	Marrow
2816	MT-ND1	9099	Marrow
2817	IGLV1-44	9089	Marrow
2818	SRGN	9015	Marrow
2819	VIM	8672	Marrow
2820	PFDN5	8670	Marrow
2821	RPL36A	8539	Marrow
2822	HLA-DRA	8459	Marrow
2823	EEF2	8419	Marrow
2824	ZFP36L2	8406	Marrow
2825	CORO1A	8184	Marrow
2826	PABPC1	8098	Marrow
2827	IGLV2-8	8057	Marrow
2828	IGHV3-7	7922	Marrow
2829	RPS11	7922	Marrow
2830	ARHGDIB	7872	Marrow
2831	CD69	7827	Marrow
2832	IGKV3-20	7774	Marrow
2833	IGKC	7704	Marrow
2834	YBX1	7669	Marrow
2835	MT-ND2	7605	Marrow
2836	MT-ND6	7566	Marrow
2837	TMA7	7506	Marrow
2838	RPL31	7308	Marrow
2839	CST7	7286	Marrow
2840	OAZ1	7200	Marrow
2841	NPM1	7127	Marrow
2842	BTF3	7108	Marrow
2843	HCST	7089	Marrow
2844	COX4I1	7085	Marrow
2845	HNRNPA2B1	7058	Marrow
2846	IGHV3-15	7052	Marrow
2847	ARPC2	7047	Marrow
2848	ITM2B	6990	Marrow
2849	MIF	6829	Marrow
2850	LTB	6807	Marrow
2851	PTPRCAP	6701	Marrow
2852	CD3E	6700	Marrow
2853	CALM1	6667	Marrow
2854	GZMA	6587	Marrow
2855	YWHAZ	6560	Marrow
2856	S100A8	6524	Marrow
2857	ATP5G2	6520	Marrow
2858	HLA-DRB1	6511	Marrow
2859	COX7C	6505	Marrow
2860	EEF1G	6487	Marrow
2861	IGKV1-39	6407	Marrow
2862	HINT1	6151	Marrow
2863	HSP90AA1	6117	Marrow
2864	DDX5	6084	Marrow
2865	IGLV1-51	6040	Marrow
2866	TOMM7	5981	Marrow
2867	IGLV7-46	5965	Marrow
2868	HSP90AB1	5947	Marrow
2869	SRP14	5933	Marrow
2870	RAC2	5813	Marrow
2871	HMGN2	5680	Marrow
2872	PCBP2	5584	Marrow
2873	SUB1	5582	Marrow
2874	RHOA	5577	Marrow
2875	CH17-224D4.2	5571	Marrow
2876	CLIC1	5556	Marrow
2877	HBA1	5546	Marrow
2878	CD37	5542	Marrow
2879	ATP5L	5492	Marrow
2880	CCNI	5443	Marrow
2881	IGHV5-51	5439	Marrow
2882	RPL27A	5438	Marrow
2883	HSP90B1	5357	Marrow
2884	IL7R	5355	Marrow
2885	RPS4Y1	5352	Marrow
2886	PPDPF	5335	Marrow
2887	PPIB	5320	Marrow
2888	LYZ	5263	Marrow
2889	PSME1	5210	Marrow
2890	CTSW	5201	Marrow
2891	SUMO2	5142	Marrow
2892	CH17-262H11.1	5119	Marrow
2893	ARPC3	4989	Marrow
2894	RPS17	4985	Marrow
2895	ARPC1B	4953	Marrow
2896	LCP1	4946	Marrow
2897	UBC	4941	Marrow
2898	S100A11	4931	Marrow
2899	IGHV3-23	4898	Marrow
2900	ALDOA	4858	Marrow
2901	LIMD2	4843	Marrow
2902	HNRNPDL	4829	Marrow
2903	CALM2	4823	Marrow
2904	EMP3	4789	Marrow
2905	PCBP1	4779	Marrow
2906	NEAT1	4751	Marrow
2907	CRIP1	4750	Marrow
2908	SARAF	4742	Marrow
2909	TPM3	4703	Marrow
2910	COMMD6	4684	Marrow
2911	HIST1H4C	4616	Marrow
2912	YWHAB	4588	Marrow
2913	KLF2	4572	Marrow
2914	MYL12B	4546	Marrow
2915	CHCHD2	4535	Marrow
2916	LGALS1	4512	Marrow
2917	SAT1	4497	Marrow
2918	IGHA1	4497	Marrow
2919	RPL23	4400	Marrow
2920	DUSP2	4381	Marrow
2921	PNRC1	4376	Marrow
2922	CD99	4348	Marrow
2923	PRF1	4332	Marrow
2924	SLC25A6	4313	Marrow
2925	OST4	4248	Marrow
2926	NCL	4248	Marrow
2927	S100A10	4197	Marrow
2928	CIRBP	4182	Marrow
2929	MBNL1	4149	Marrow
2930	FXYD5	4119	Marrow
2931	HLA-DPB1	4111	Marrow
2932	COTL1	4080	Marrow
2933	COX6B1	4049	Marrow
2934	SNRPD2	4037	Marrow
2935	GABARAP	4033	Marrow
2936	HSPA8	4010	Marrow
2937	PSAP	3999	Marrow
2938	UQCRB	3986	Marrow
2939	GZMB	3983	Marrow
2940	IGHV3-74	3976	Marrow
2941	S100A9	3969	Marrow
2942	IL2RG	3962	Marrow
2943	HLA-DPA1	3954	Marrow
2944	DAZAP2	3946	Marrow
2945	CXCR4	3944	Marrow
2946	EIF3E	3904	Marrow
2947	RBM3	3877	Marrow
2948	LDHB	3849	Marrow
2949	SKP1	3845	Marrow
2950	CALR	3827	Marrow
2951	RPL36AL	3814	Marrow
2952	UBL5	3799	Marrow
2953	TYROBP	3799	Marrow
2954	COX6A1	3789	Marrow
2955	NME2	3769	Marrow
2956	EIF3K	3761	Marrow
2957	LAPTM5	3757	Marrow
2958	UQCR11	3744	Marrow
2959	COX6C	3739	Marrow
2960	RPS20	3735	Marrow
2961	LSP1	3723	Marrow
2962	CST3	3711	Marrow
2963	UBB	3693	Marrow
2964	TUBA1B	3688	Marrow
2965	ACTR3	3671	Marrow
2966	SSR4	3671	Marrow
2967	CAP1	3660	Marrow
2968	FYB	3632	Marrow
2969	IGHV1-46	3609	Marrow
2970	HNRNPK	3569	Marrow
2971	CNBP	3559	Marrow
2972	CA1	3538	Marrow
2973	H2AFZ	3473	Marrow
2974	CD3D	3470	Marrow
2975	HNRNPA3	3466	Marrow
2976	KLRB1	3456	Marrow
2977	LINC00861	3423	Marrow
2978	UQCRH	3422	Marrow
2979	HMGN1	3407	Marrow
2980	EVL	3404	Marrow
2981	IGHV2-70.1	3389	Marrow
2982	GIMAP4	3387	Marrow
2983	TPI1	3335	Marrow
2984	TCEB2	3330	Marrow
2985	GMFG	3301	Marrow
2986	SLC25A3	3295	Marrow
2987	PSMB9	3283	Marrow
2988	TUBB	3273	Marrow
2989	C14orf2	3266	Marrow
2990	KLRD1	3265	Marrow
2991	ITGB2	3261	Marrow
2992	TAGLN2	3230	Marrow
2993	GSTP1	3228	Marrow
2994	FUS	3179	Marrow
2995	IGLV2-14	3164	Marrow
2996	RARRES3	3158	Marrow
2997	SON	3157	Marrow
2998	RAN	3150	Marrow
2999	IGKV1D-39	3147	Marrow
3000	ZFP36L1	3138	Marrow
3001	NDUFA4	3123	Marrow
3002	COX5B	3079	Marrow
3003	COX7A2	3067	Marrow
3004	XBP1	3058	Marrow
3005	EIF5A	3056	Marrow
3006	PTGES3	3046	Marrow
3007	GIMAP7	3031	Marrow
3008	PSME2	3024	Marrow
3009	CD7	3019	Marrow
3010	HNRNPC	3015	Marrow
3011	MYH9	2997	Marrow
3012	IRF1	2995	Marrow
3013	PRR13	2985	Marrow
3014	CD48	2978	Marrow
3015	"SEPT7"	2977	Marrow
3016	HBD	2951	Marrow
3017	SEC61G	2950	Marrow
3018	MALAT1	186239	Muscle
3019	APOD	153398	Muscle
3020	EEF1A1	83392	Muscle
3021	MT-CO2	81028	Muscle
3022	MT2A	79526	Muscle
3023	MT-CO1	72320	Muscle
3024	B2M	64462	Muscle
3025	RPL10	64024	Muscle
3026	AC090498.1	61904	Muscle
3027	RPLP1	54071	Muscle
3028	ACTB	51067	Muscle
3029	SPARCL1	50563	Muscle
3030	RPS8	47519	Muscle
3031	RPS27	47039	Muscle
3032	FTL	47016	Muscle
3033	FOS	46891	Muscle
3034	HSPA1A	45920	Muscle
3035	RPS12	45395	Muscle
3036	RPL39	44912	Muscle
3037	MT-CO3	44444	Muscle
3038	RPL34	44434	Muscle
3039	RPL32	43240	Muscle
3040	RPL13	40599	Muscle
3041	FTH1	39536	Muscle
3042	JUNB	38894	Muscle
3043	MT-ATP6	37996	Muscle
3044	CFD	37734	Muscle
3045	TMSB10	37293	Muscle
3046	RPL12	35709	Muscle
3047	RPL30	35676	Muscle
3048	CXCL14	34819	Muscle
3049	CEBPD	34356	Muscle
3050	VIM	34275	Muscle
3051	RPL11	34233	Muscle
3052	JUN	34204	Muscle
3053	MT-CYB	33746	Muscle
3054	RPS28	33599	Muscle
3055	RPS15A	33463	Muscle
3056	DCN	32996	Muscle
3057	IGFBP5	32676	Muscle
3058	TPT1	32580	Muscle
3059	RPL28	31749	Muscle
3060	GSN	31142	Muscle
3061	CST3	30814	Muscle
3062	RPS27A	29548	Muscle
3063	RPL26	29393	Muscle
3064	RPL19	29259	Muscle
3065	RPS13	29217	Muscle
3066	PTMA	28543	Muscle
3067	ZFP36	28533	Muscle
3068	RPS24	28414	Muscle
3069	RPS23	28376	Muscle
3070	IFITM3	28337	Muscle
3071	RPL37	27932	Muscle
3072	MT-ND4L	27706	Muscle
3073	MT-ND3	27325	Muscle
3074	TMSB4X	25818	Muscle
3075	RPS15	25725	Muscle
3076	RPL35A	25527	Muscle
3077	S100A6	25398	Muscle
3078	RPL18A	25210	Muscle
3079	MT1X	25178	Muscle
3080	RPS26	24962	Muscle
3081	RPS18	24532	Muscle
3082	RPL29	24362	Muscle
3083	RPS14	23956	Muscle
3084	HSPA1B	23790	Muscle
3085	EIF1	23547	Muscle
3086	RPL8	23139	Muscle
3087	RPL7A	23081	Muscle
3088	RPL18	22674	Muscle
3089	UBC	22340	Muscle
3090	RPS19	22333	Muscle
3091	FAU	22235	Muscle
3092	RPS3A	21959	Muscle
3093	H3F3B	21729	Muscle
3094	RPS4X	21269	Muscle
3095	RPS6	21050	Muscle
3096	CD74	21028	Muscle
3097	RPS3	20925	Muscle
3098	HLA-B	20763	Muscle
3099	RPLP0	20712	Muscle
3100	RPS2	20682	Muscle
3101	DLK1	20498	Muscle
3102	RPL36	20282	Muscle
3103	RPL6	19680	Muscle
3104	EGR1	19666	Muscle
3105	GAPDH	19612	Muscle
3106	RPL17	19524	Muscle
3107	RPS21	19301	Muscle
3108	S100A4	19287	Muscle
3109	ACTG1	19253	Muscle
3110	APOE	19244	Muscle
3111	RPS10	19138	Muscle
3112	LGALS1	18877	Muscle
3113	RPL5	17979	Muscle
3114	RPS7	17944	Muscle
3115	RPS5	17878	Muscle
3116	RPLP2	17767	Muscle
3117	RPL15	17760	Muscle
3118	RPL37A	17526	Muscle
3119	DNAJB1	17458	Muscle
3120	RPL3	17352	Muscle
3121	MT-ATP8	17228	Muscle
3122	APOC1	17162	Muscle
3123	IFITM2	17116	Muscle
3124	TXNIP	16932	Muscle
3125	DUSP1	16613	Muscle
3126	RPS25	16586	Muscle
3127	RPL21	16451	Muscle
3128	RPL24	16151	Muscle
3129	RPL10A	15960	Muscle
3130	HSP90AB1	15748	Muscle
3131	GNB2L1	15611	Muscle
3132	RPL14	15391	Muscle
3133	RPL22	15173	Muscle
3134	GADD45B	15098	Muscle
3135	MGP	14916	Muscle
3136	RPS9	14894	Muscle
3137	ITM2B	14581	Muscle
3138	HSP90AA1	14262	Muscle
3139	IER2	14168	Muscle
3140	NACA	14053	Muscle
3141	PTGDS	14018	Muscle
3142	NEAT1	13767	Muscle
3143	RPL23A	13559	Muscle
3144	RPL9	13475	Muscle
3145	RPS16	13444	Muscle
3146	HLA-A	12957	Muscle
3147	MT-ND4	12802	Muscle
3148	FOSB	12544	Muscle
3149	HLA-C	12468	Muscle
3150	IFITM1	12209	Muscle
3151	RPL35	12160	Muscle
3152	ID3	12073	Muscle
3153	ZFP36L1	11870	Muscle
3154	SAT1	11681	Muscle
3155	MYL6	11455	Muscle
3156	RPL41	11444	Muscle
3157	PFN1	11419	Muscle
3158	MT-ND5	11314	Muscle
3159	FABP4	11285	Muscle
3160	GNAS	11245	Muscle
3161	UBA52	11221	Muscle
3162	HSPB1	11158	Muscle
3163	RHOB	11122	Muscle
3164	PNRC1	11063	Muscle
3165	PPIA	10962	Muscle
3166	SERF2	10946	Muscle
3167	IGFBP7	10884	Muscle
3168	HSPA8	10841	Muscle
3169	RPL13A	10808	Muscle
3170	RPSA	10630	Muscle
3171	HLA-E	10326	Muscle
3172	CD63	10257	Muscle
3173	H3F3A	10254	Muscle
3174	MT-ND1	10180	Muscle
3175	CALM2	10171	Muscle
3176	EEF2	10171	Muscle
3177	ZFP36L2	10113	Muscle
3178	DDX5	9914	Muscle
3179	PPP1R15A	9789	Muscle
3180	BTG1	9734	Muscle
3181	S100A11	9674	Muscle
3182	MT1E	9515	Muscle
3183	CDKN1A	9500	Muscle
3184	UBB	9378	Muscle
3185	NFKBIA	9306	Muscle
3186	HNRNPA2B1	9207	Muscle
3187	CIRBP	9114	Muscle
3188	EEF1D	8875	Muscle
3189	SQSTM1	8807	Muscle
3190	SERPING1	8773	Muscle
3191	OAZ1	8640	Muscle
3192	GPX3	8629	Muscle
3193	S100A10	8502	Muscle
3194	NR4A1	8457	Muscle
3195	RPL38	8417	Muscle
3196	RPL7	8365	Muscle
3197	KLF2	8314	Muscle
3198	CFL1	8189	Muscle
3199	SRP14	8120	Muscle
3200	HMGB1	8054	Muscle
3201	MT-ND2	7944	Muscle
3202	RPL4	7811	Muscle
3203	FABP5	7750	Muscle
3204	MIF	7710	Muscle
3205	LAPTM4A	7671	Muscle
3206	RHOA	7608	Muscle
3207	NNMT	7527	Muscle
3208	RPS11	7498	Muscle
3209	ATP5E	7486	Muscle
3210	RPS29	7381	Muscle
3211	PSAP	7340	Muscle
3212	CCL4	7338	Muscle
3213	HLA-DRB1	7311	Muscle
3214	TIMP1	7296	Muscle
3215	ALDOA	7266	Muscle
3216	BTF3	7195	Muscle
3217	RPL27	7173	Muscle
3218	CAV1	7024	Muscle
3219	CALM1	6908	Muscle
3220	MT1M	6863	Muscle
3221	SPARC	6840	Muscle
3222	TAGLN2	6717	Muscle
3223	SKP1	6714	Muscle
3224	PCBP2	6712	Muscle
3225	PFDN5	6534	Muscle
3226	IFI27	6414	Muscle
3227	MEG3	6405	Muscle
3228	CD99	6367	Muscle
3229	TUBA1B	6330	Muscle
3230	ADH1B	6320	Muscle
3231	DYNLL1	6257	Muscle
3232	MYL12A	6257	Muscle
3233	TIMP3	6239	Muscle
3234	HNRNPA1	6235	Muscle
3235	GSTP1	6148	Muscle
3236	COX7C	6135	Muscle
3237	RPL31	6122	Muscle
3238	ADIRF	6094	Muscle
3239	GABARAP	6084	Muscle
3240	LGALS3	6068	Muscle
3241	COX4I1	5985	Muscle
3242	TUBA1A	5975	Muscle
3243	YBX3	5915	Muscle
3244	MYF5	5887	Muscle
3245	SH3BGRL3	5859	Muscle
3246	SLC25A6	5849	Muscle
3247	PRDX1	5761	Muscle
3248	HNRNPDL	5760	Muscle
3249	CALD1	5757	Muscle
3250	ATP5G2	5724	Muscle
3251	APP	5707	Muscle
3252	CCL2	5677	Muscle
3253	TCF4	5671	Muscle
3254	YBX1	5654	Muscle
3255	FUS	5637	Muscle
3256	IL32	5622	Muscle
3257	YWHAZ	5616	Muscle
3258	S100A13	5592	Muscle
3259	NPPC	5592	Muscle
3260	CCNI	5577	Muscle
3261	H2AFZ	5569	Muscle
3262	RGS5	5536	Muscle
3263	TOMM7	5521	Muscle
3264	DDIT4	5449	Muscle
3265	C12orf57	5445	Muscle
3266	EEF1B2	5399	Muscle
3267	SLC2A3	5386	Muscle
3268	COL6A2	5355	Muscle
3269	SEPP1	5352	Muscle
3270	COX6A1	5283	Muscle
3271	ANXA2	5267	Muscle
3272	HMGN2	5255	Muscle
3273	SUMO2	5250	Muscle
3274	SPRY1	5244	Muscle
3275	RAC1	5198	Muscle
3276	TPI1	5184	Muscle
3277	HLA-DRA	5177	Muscle
3278	GNLY	5147	Muscle
3279	TSC22D3	5137	Muscle
3280	SLC25A3	5111	Muscle
3281	MYL9	5068	Muscle
3282	ANXA1	5064	Muscle
3283	DSTN	5024	Muscle
3284	BTG2	5021	Muscle
3285	SERPINF1	5011	Muscle
3286	ANXA5	5002	Muscle
3287	PPIB	4956	Muscle
3288	SERTAD1	4893	Muscle
3289	SPTBN1	4885	Muscle
3290	CXCL2	4875	Muscle
3291	EEF1G	4851	Muscle
3292	ATP5L	4814	Muscle
3293	NPM1	4810	Muscle
3294	PCBP1	4762	Muscle
3295	NME2	4733	Muscle
3296	GPX4	4732	Muscle
3297	TMA7	4731	Muscle
3298	ATF3	4711	Muscle
3299	DNAJA1	4698	Muscle
3300	RNASE1	4689	Muscle
3301	SRGN	4667	Muscle
3302	GLUL	4665	Muscle
3303	CXCL12	4640	Muscle
3304	BRD2	4616	Muscle
3305	CLU	4577	Muscle
3306	SOD2	4574	Muscle
3307	WSB1	4516	Muscle
3308	RPL36A	4502	Muscle
3309	HSPE1	4481	Muscle
3310	GNG11	4474	Muscle
3311	FN1	4463	Muscle
3312	ID1	4462	Muscle
3313	COMMD6	4448	Muscle
3314	COX6C	4429	Muscle
3315	MORF4L1	4429	Muscle
3316	KLF10	4423	Muscle
3317	HSP90B1	4413	Muscle
3318	CHCHD2	4406	Muscle
3319	ZFAS1	4393	Muscle
3320	KLF4	4392	Muscle
3321	CD9	4374	Muscle
3322	CRYAB	4349	Muscle
3323	PMP22	4338	Muscle
3324	IGFBP4	4338	Muscle
3325	ACTA2	4297	Muscle
3326	COX5B	4287	Muscle
3327	NFIA	4285	Muscle
3328	ITGB1	4276	Muscle
3329	EIF3E	4245	Muscle
3330	LDHA	4241	Muscle
3331	MYL12B	4183	Muscle
3332	FKBP1A	4165	Muscle
3333	CD36	4164	Muscle
3334	CNBP	4155	Muscle
3335	MCL1	4135	Muscle
3336	EIF4A2	4134	Muscle
3337	MFGE8	4132	Muscle
3338	MMP2	4131	Muscle
3339	RPL23	4131	Muscle
3340	SRSF2	4106	Muscle
3341	CALR	4080	Muscle
3342	COX6B1	4058	Muscle
3343	TSC22D1	4038	Muscle
3344	UBE2D3	4036	Muscle
3345	NCL	4023	Muscle
3346	RASD1	4018	Muscle
3347	LMNA	4007	Muscle
3348	TM4SF1	3949	Muscle
3349	RPS4Y1	3940	Muscle
3350	LUM	3936	Muscle
3351	HNRNPK	3930	Muscle
3352	ABCA8	3925	Muscle
3353	PDK4	3914	Muscle
3354	A2M	3910	Muscle
3355	SAP18	3903	Muscle
3356	NUPR1	3885	Muscle
3357	NKG7	3879	Muscle
3358	SEPW1	3874	Muscle
3359	NDUFA4	3831	Muscle
3360	ZFAND5	3824	Muscle
3361	EGFL7	3811	Muscle
3362	KLF6	3787	Muscle
3363	PTRF	3785	Muscle
3364	SLC38A2	3774	Muscle
3365	SRSF7	3760	Muscle
3366	SOCS3	3752	Muscle
3367	EIF5	3751	Muscle
3368	RSRP1	3739	Muscle
3369	MYC	3739	Muscle
3370	EIF3K	3738	Muscle
3371	SRSF3	3717	Muscle
3372	CRIP1	3708	Muscle
3373	PABPC1	3694	Muscle
3374	HLA-DRB5	3692	Muscle
3375	PLAC9	3686	Muscle
3376	TMEM59	3643	Muscle
3377	TAGLN	3617	Muscle
3378	SNX3	3597	Muscle
3379	SFPQ	3589	Muscle
3380	TCEB2	3569	Muscle
3381	CLDN5	3559	Muscle
3382	IGFBP6	3545	Muscle
3383	ALDH1A1	3539	Muscle
3384	SON	3517	Muscle
3385	UQCRB	3516	Muscle
3386	UBL5	3514	Muscle
3387	RPL36AL	3512	Muscle
3388	SOD1	3487	Muscle
3389	TUBB	3484	Muscle
3390	MGST3	3480	Muscle
3391	TMBIM6	3475	Muscle
3392	HINT1	3468	Muscle
3393	COX7A2	3461	Muscle
3394	HTRA3	3457	Muscle
3395	CLIC1	3422	Muscle
3396	JCHAIN	375383	Rectum
3397	MT-CO2	324057	Rectum
3398	MALAT1	316465	Rectum
3399	IGKV3-20	292227	Rectum
3400	MT-CO1	259300	Rectum
3401	RPLP1	169413	Rectum
3402	IGLV2-14	165659	Rectum
3403	MT-CO3	157197	Rectum
3404	FTH1	149166	Rectum
3405	EEF1A1	138335	Rectum
3406	B2M	136910	Rectum
3407	FTL	129887	Rectum
3408	ACTB	127343	Rectum
3409	AC090498.1	122585	Rectum
3410	TMSB10	108668	Rectum
3411	RPL10	108204	Rectum
3412	RPS12	106264	Rectum
3413	RPL39	100367	Rectum
3414	MT-CYB	99302	Rectum
3415	RPS8	96939	Rectum
3416	FOS	95504	Rectum
3417	MT-ATP6	94846	Rectum
3418	TMSB4X	93065	Rectum
3419	MT-ND4L	90712	Rectum
3420	IGLV1-44	88219	Rectum
3421	RPL28	87388	Rectum
3422	IGKV1-5	85761	Rectum
3423	RPL13	84424	Rectum
3424	IGLV1-51	83667	Rectum
3425	IGHA2	82865	Rectum
3426	MT-ND3	81335	Rectum
3427	RPS27	80981	Rectum
3428	IGLV1-40	79254	Rectum
3429	S100A6	78980	Rectum
3430	IGKV3-11	76217	Rectum
3431	RPL32	76010	Rectum
3432	VIM	75962	Rectum
3433	IGLV3-21	75741	Rectum
3434	RPS28	75293	Rectum
3435	IGKV3-15	74853	Rectum
3436	IGLV2-23	74773	Rectum
3437	PTMA	74696	Rectum
3438	IGKC	70008	Rectum
3439	RPL34	69519	Rectum
3440	RPS15A	68883	Rectum
3441	MGP	67183	Rectum
3442	RPS19	65815	Rectum
3443	TPT1	65455	Rectum
3444	IGHA1	64191	Rectum
3445	RPL30	64065	Rectum
3446	RPL11	61278	Rectum
3447	MT-ATP8	59188	Rectum
3448	RPL18A	58991	Rectum
3449	MT-ND4	58604	Rectum
3450	JUN	58569	Rectum
3451	IGKV1-9	58422	Rectum
3452	RPS27A	58341	Rectum
3453	RPS24	57771	Rectum
3454	RPL12	57581	Rectum
3455	IGKV4-1	57521	Rectum
3456	RPS15	57346	Rectum
3457	RPS18	55204	Rectum
3458	RPL19	54425	Rectum
3459	RPLP0	54133	Rectum
3460	IGHV3-7	53888	Rectum
3461	IGLV2-11	53738	Rectum
3462	RPS23	53107	Rectum
3463	RPS14	52466	Rectum
3464	IGHV3-74	51947	Rectum
3465	RPL37	51939	Rectum
3466	RPS26	50118	Rectum
3467	IGLV4-69	49089	Rectum
3468	RPL8	49021	Rectum
3469	H3F3B	48993	Rectum
3470	CD74	48932	Rectum
3471	RPL26	48851	Rectum
3472	RPS13	48715	Rectum
3473	IGLV1-47	48474	Rectum
3474	RPL36	47906	Rectum
3475	MT2A	47820	Rectum
3476	GAPDH	47624	Rectum
3477	CST3	47619	Rectum
3478	RPLP2	46988	Rectum
3479	IGHV3-23	46857	Rectum
3480	RPS2	46721	Rectum
3481	RPS3	46653	Rectum
3482	IGHV4-39	46041	Rectum
3483	ACTG1	45896	Rectum
3484	RPS6	45883	Rectum
3485	MT-ND5	45745	Rectum
3486	IGKV1-17	45594	Rectum
3487	IGHV5-51	45310	Rectum
3488	RPL7A	44980	Rectum
3489	HLA-B	44831	Rectum
3490	ZFP36	44315	Rectum
3491	IGHV1-69-2	44042	Rectum
3492	HSPA1A	43954	Rectum
3493	IGKV1-39	43798	Rectum
3494	RPL18	43724	Rectum
3495	RPL29	42946	Rectum
3496	EIF1	42353	Rectum
3497	UBC	41466	Rectum
3498	RPS4X	41164	Rectum
3499	RPS7	40877	Rectum
3500	S100A10	40663	Rectum
3501	NEAT1	40597	Rectum
3502	JUNB	40563	Rectum
3503	RPS3A	40536	Rectum
3504	RPS21	40385	Rectum
3505	IGLV2-8	40045	Rectum
3506	RPL35A	39527	Rectum
3507	HSP90AA1	39228	Rectum
3508	IGLV3-19	38911	Rectum
3509	FAU	38575	Rectum
3510	RPS10	38250	Rectum
3511	TFF3	37620	Rectum
3512	SERF2	37514	Rectum
3513	CRIP1	37421	Rectum
3514	IGHV3-30	36532	Rectum
3515	RPS5	36401	Rectum
3516	RPL37A	35689	Rectum
3517	RPL15	35494	Rectum
3518	RPL14	34732	Rectum
3519	MT-ND1	33799	Rectum
3520	DCN	33415	Rectum
3521	RPS25	33113	Rectum
3522	RPS16	32859	Rectum
3523	RPL3	32687	Rectum
3524	IGKV1-12	32615	Rectum
3525	LGALS1	32342	Rectum
3526	RPL6	32190	Rectum
3527	S100A4	31747	Rectum
3528	TIMP1	31428	Rectum
3529	RPL17	31121	Rectum
3530	DNAJB1	30955	Rectum
3531	RPL5	30680	Rectum
3532	RPL21	30194	Rectum
3533	PFN1	29135	Rectum
3534	MYL6	29075	Rectum
3535	RPL35	29049	Rectum
3536	MT-ND2	28916	Rectum
3537	IGLV3-25	28696	Rectum
3538	PPIA	28679	Rectum
3539	DUSP1	28475	Rectum
3540	RPS9	28396	Rectum
3541	RPSA	28382	Rectum
3542	HSP90AB1	27811	Rectum
3543	CFD	26478	Rectum
3544	RPL22	26463	Rectum
3545	HLA-C	26222	Rectum
3546	IGHV4-59	26139	Rectum
3547	SRGN	25684	Rectum
3548	RPL23A	25309	Rectum
3549	RPL10A	25013	Rectum
3550	EGR1	24887	Rectum
3551	FOSB	24760	Rectum
3552	IGLV7-46	24666	Rectum
3553	UBA52	24616	Rectum
3554	LUM	24515	Rectum
3555	IGHV1-3	24456	Rectum
3556	GNB2L1	24161	Rectum
3557	IFITM3	23596	Rectum
3558	H3F3A	23565	Rectum
3559	CFL1	23516	Rectum
3560	SH3BGRL3	23360	Rectum
3561	PHGR1	23298	Rectum
3562	RPL24	23154	Rectum
3563	HLA-A	23150	Rectum
3564	HSPA1B	22878	Rectum
3565	IGHV1-18	22584	Rectum
3566	BTG1	22581	Rectum
3567	RPL9	22531	Rectum
3568	UBB	22366	Rectum
3569	S100A11	22359	Rectum
3570	CEBPD	22266	Rectum
3571	IGKV1-27	22256	Rectum
3572	SSR4	22245	Rectum
3573	RPL41	22237	Rectum
3574	KLF6	22206	Rectum
3575	GSN	22068	Rectum
3576	IGHV3-48	21781	Rectum
3577	IGHV3-21	21779	Rectum
3578	RPL13A	21749	Rectum
3579	IGKV1-16	21629	Rectum
3580	RPS29	21528	Rectum
3581	IGKV1D-39	21454	Rectum
3582	HSPA8	21406	Rectum
3583	ATP5E	21247	Rectum
3584	HSP90B1	20712	Rectum
3585	CH17-224D4.2	20481	Rectum
3586	IGHV2-5	20468	Rectum
3587	MT1X	20342	Rectum
3588	SAT1	20249	Rectum
3589	ZFP36L2	20023	Rectum
3590	SFRP2	19721	Rectum
3591	IGKV2D-29	19696	Rectum
3592	HSPB1	19139	Rectum
3593	IER2	19044	Rectum
3594	PLA2G2A	19030	Rectum
3595	YBX1	18846	Rectum
3596	NACA	18792	Rectum
3597	SQSTM1	18662	Rectum
3598	MIF	18648	Rectum
3599	ITM2B	18589	Rectum
3600	TAGLN2	18583	Rectum
3601	COX4I1	18442	Rectum
3602	EEF1B2	18370	Rectum
3603	IGHV3-15	18279	Rectum
3604	PPIB	18100	Rectum
3605	IGLC2	17585	Rectum
3606	CH17-262H11.1	17506	Rectum
3607	NFKBIA	17443	Rectum
3608	CCL2	17438	Rectum
3609	ZG16	16947	Rectum
3610	TSC22D3	16805	Rectum
3611	HMGB1	16666	Rectum
3612	GADD45B	16512	Rectum
3613	CALM2	16490	Rectum
3614	HLA-DRA	16429	Rectum
3615	IGKV1-6	16358	Rectum
3616	IGKV3D-20	16348	Rectum
3617	SPARCL1	16250	Rectum
3618	PPP1R15A	16235	Rectum
3619	OAZ1	16194	Rectum
3620	COX7C	16047	Rectum
3621	LMNA	16038	Rectum
3622	RPL27	15792	Rectum
3623	IGHV1-46	15781	Rectum
3624	RPL7	15625	Rectum
3625	CYBA	15607	Rectum
3626	AGR2	15467	Rectum
3627	CD63	15426	Rectum
3628	EEF1D	15293	Rectum
3629	ATF3	15279	Rectum
3630	AC233755.1	15213	Rectum
3631	EEF2	15130	Rectum
3632	DDX5	15016	Rectum
3633	RPL4	14961	Rectum
3634	NR4A1	14807	Rectum
3635	RPL38	14673	Rectum
3636	RPS11	14501	Rectum
3637	PSAP	14480	Rectum
3638	IGLV7-43	14394	Rectum
3639	TUBA1B	14378	Rectum
3640	PFDN5	14273	Rectum
3641	HNRNPA2B1	14221	Rectum
3642	PPDPF	14207	Rectum
3643	CALM1	14133	Rectum
3644	LGALS3	14051	Rectum
3645	GSTP1	13866	Rectum
3646	TXN	13790	Rectum
3647	HNRNPA1	13752	Rectum
3648	IGLV8-61	13731	Rectum
3649	IGHV4-34	13638	Rectum
3650	SOD2	13473	Rectum
3651	COX6A1	13460	Rectum
3652	MT-ND6	13169	Rectum
3653	RHOA	13087	Rectum
3654	SRP14	13070	Rectum
3655	CDKN1A	13062	Rectum
3656	RHOB	12991	Rectum
3657	PNRC1	12865	Rectum
3658	ZFP36L1	12857	Rectum
3659	ATP5L	12710	Rectum
3660	KRT8	12664	Rectum
3661	BTF3	12596	Rectum
3662	YWHAZ	12595	Rectum
3663	HMGN2	12522	Rectum
3664	IGLV10-54	12479	Rectum
3665	IGKV1D-33	12470	Rectum
3666	HERPUD1	12414	Rectum
3667	PIGR	12345	Rectum
3668	COX6B1	12308	Rectum
3669	NME2	12283	Rectum
3670	NPM1	12257	Rectum
3671	IER3	12202	Rectum
3672	ATP5G2	12190	Rectum
3673	RPL31	12084	Rectum
3674	CALR	11997	Rectum
3675	HLA-DRB1	11946	Rectum
3676	ANXA2	11933	Rectum
3677	LGALS4	11828	Rectum
3678	COX5B	11765	Rectum
3679	TMA7	11739	Rectum
3680	PABPC1	11442	Rectum
3681	HINT1	11437	Rectum
3682	IGKV2-24	11382	Rectum
3683	IFITM2	11362	Rectum
3684	MT1E	11324	Rectum
3685	CCL4	11274	Rectum
3686	ALDOA	11220	Rectum
3687	THBS1	11217	Rectum
3688	EZR	11096	Rectum
3689	COX6C	11081	Rectum
3690	CXCL8	11010	Rectum
3691	PRDX1	10961	Rectum
3692	CD99	10939	Rectum
3693	ANXA1	10939	Rectum
3694	MCL1	10921	Rectum
3695	EMP3	10913	Rectum
3696	COL1A2	10870	Rectum
3697	HSPE1	10866	Rectum
3698	TPI1	10830	Rectum
3699	C15orf48	10824	Rectum
3700	KRT18	10670	Rectum
3701	CHCHD2	10668	Rectum
3702	TUBB4B	10617	Rectum
3703	COX7A2	10567	Rectum
3704	H2AFZ	10541	Rectum
3705	IGLV3-1	10509	Rectum
3706	SPARC	10498	Rectum
3707	FBLN1	10497	Rectum
3708	IGFBP7	10426	Rectum
3709	SLC25A3	10346	Rectum
3710	FN1	10300	Rectum
3711	IGFBP4	10291	Rectum
3712	DYNLL1	10131	Rectum
3713	SKP1	10078	Rectum
3714	UQCRH	10073	Rectum
3715	ID3	10067	Rectum
3716	HLA-E	10051	Rectum
3717	SLC25A6	10030	Rectum
3718	KRT19	9921	Rectum
3719	SPINK4	9920	Rectum
3720	GABARAP	9903	Rectum
3721	ATP5G3	9832	Rectum
3722	RPL27A	9813	Rectum
3723	EEF1G	9781	Rectum
3724	IGHV3-49	9737	Rectum
3725	COL6A2	9725	Rectum
3726	LDHA	9577	Rectum
3727	COX8A	9550	Rectum
3728	SLC25A5	9532	Rectum
3729	TOMM7	9525	Rectum
3730	OST4	9499	Rectum
3731	CLIC1	9495	Rectum
3732	CCNI	9398	Rectum
3733	UQCR11	9332	Rectum
3734	ADIRF	9316	Rectum
3735	BTG2	9283	Rectum
3736	IGKV3D-15	9277	Rectum
3737	NPC2	9238	Rectum
3738	RPL36AL	9235	Rectum
3739	SEC61G	9207	Rectum
3740	IGLC3	9191	Rectum
3741	RPS17	9139	Rectum
3742	UQCRQ	9047	Rectum
3743	SUMO2	9019	Rectum
3744	DNAJA1	9011	Rectum
3745	LYZ	8991	Rectum
3746	CXCL2	8988	Rectum
3747	ANXA5	8972	Rectum
3748	MYL12A	8937	Rectum
3749	NCL	8916	Rectum
3750	CLDN3	8893	Rectum
3751	RAC1	8795	Rectum
3752	SUB1	8730	Rectum
3753	HNRNPDL	8678	Rectum
3754	C14orf2	8657	Rectum
3755	FUS	8653	Rectum
3756	MMP2	8620	Rectum
3757	IGKV1D-13	8576	Rectum
3758	POLR2L	8572	Rectum
3759	TCEB2	8571	Rectum
3760	TMBIM6	8565	Rectum
3761	CALD1	8562	Rectum
3762	NDUFA4	8549	Rectum
3763	CLU	8539	Rectum
3764	UBL5	8536	Rectum
3765	TAGLN	8521	Rectum
3766	KLF4	8520	Rectum
3767	USMG5	8504	Rectum
3768	IGHV3-11	8497	Rectum
3769	IGHV3-33	8494	Rectum
3770	SEC61B	8492	Rectum
3771	PCBP2	8382	Rectum
3772	IL1B	8342	Rectum
3773	RPL36A	8328	Rectum
3774	IGHV1-24	8290	Rectum
3775	SARAF	8243	Rectum
3776	TUBA1A	8241	Rectum
3777	CRYAB	8239	Rectum
3778	HSPH1	8237	Rectum
3779	UQCR10	8216	Rectum
3780	DPT	8205	Rectum
3781	ARPC2	8171	Rectum
3782	ADH1B	8146	Rectum
3783	IL32	8136	Rectum
3784	LAPTM4A	8111	Rectum
3785	COL3A1	8110	Rectum
3786	CD9	8087	Rectum
3787	MYADM	8079	Rectum
3788	CREM	8073	Rectum
3789	CCL5	8014	Rectum
3790	FABP1	8006	Rectum
3791	IGFBP6	7904	Rectum
3792	DBI	7903	Rectum
3793	MYL9	7901	Rectum
3794	CIRBP	7888	Rectum
3795	KLF2	7869	Rectum
3796	SAP18	7844	Rectum
3797	MYL12B	7817	Rectum
3798	IFITM1	7807	Rectum
3799	JUND	7791	Rectum
3800	ARF4	7761	Rectum
3801	HSPA5	7751	Rectum
3802	CYR61	7718	Rectum
3803	ATP5I	7713	Rectum
3804	DSTN	7698	Rectum
3805	PDIA3	7684	Rectum
3806	HSPD1	7681	Rectum
3807	RPL23	7656	Rectum
3808	ATP5D	7638	Rectum
3809	TYROBP	7622	Rectum
3810	SERP1	7539	Rectum
3811	NR4A2	7521	Rectum
3812	RPLP1	550629	Skin
3813	EEF1A1	415197	Skin
3814	MT-CO1	412076	Skin
3815	MT-CO2	403895	Skin
3816	MALAT1	402461	Skin
3817	RPS8	370913	Skin
3818	AC090498.1	334670	Skin
3819	RPS12	333178	Skin
3820	RPL10	289502	Skin
3821	MT-CO3	267891	Skin
3822	RPL13	255001	Skin
3823	RPS18	237278	Skin
3824	KRT10	237201	Skin
3825	RPL32	215082	Skin
3826	RPS19	211028	Skin
3827	RPL39	210610	Skin
3828	MT-CYB	208616	Skin
3829	RPLP0	201565	Skin
3830	RPL12	186202	Skin
3831	RPL34	181852	Skin
3832	RPL28	177559	Skin
3833	RPL30	173041	Skin
3834	RPL11	171507	Skin
3835	FOS	171121	Skin
3836	RPS28	171076	Skin
3837	PTMA	168582	Skin
3838	RPS24	168391	Skin
3839	RPS15A	166292	Skin
3840	RPS14	165557	Skin
3841	RPS27A	163846	Skin
3842	RPS6	163814	Skin
3843	RPL18A	156586	Skin
3844	RPS23	155118	Skin
3845	RPS4X	154813	Skin
3846	RPS2	154731	Skin
3847	RPL19	153959	Skin
3848	RPL7A	152331	Skin
3849	RPL26	151936	Skin
3850	RPS13	150223	Skin
3851	RPL8	148727	Skin
3852	RPS3A	144882	Skin
3853	RPS15	143556	Skin
3854	KRT1	140113	Skin
3855	RPL18	139113	Skin
3856	RPS27	138165	Skin
3857	RPL29	138163	Skin
3858	TPT1	137342	Skin
3859	B2M	137135	Skin
3860	RPS5	137033	Skin
3861	RPS3	134136	Skin
3862	RPS7	132756	Skin
3863	RPL37	126623	Skin
3864	RPS10	123091	Skin
3865	PERP	121628	Skin
3866	MT-ND4L	121427	Skin
3867	MT-ATP6	121116	Skin
3868	LGALS7B	120913	Skin
3869	RPL3	120145	Skin
3870	DMKN	118741	Skin
3871	RPL36	115383	Skin
3872	KRT14	115320	Skin
3873	RPL35A	107580	Skin
3874	KRTDAP	103858	Skin
3875	H3F3B	99999	Skin
3876	RPL6	99386	Skin
3877	RPL5	99087	Skin
3878	MT-ND3	96935	Skin
3879	RPL15	95736	Skin
3880	RPS26	95677	Skin
3881	RPLP2	92170	Skin
3882	RPL17	90629	Skin
3883	ACTB	88043	Skin
3884	RPL14	87917	Skin
3885	RPL10A	85824	Skin
3886	JUNB	84367	Skin
3887	GAPDH	83603	Skin
3888	RPL37A	82510	Skin
3889	RPS21	82117	Skin
3890	FAU	79858	Skin
3891	RPS9	78740	Skin
3892	MT-ATP8	77910	Skin
3893	RPS25	76980	Skin
3894	GNB2L1	76361	Skin
3895	ZFP36	75299	Skin
3896	FTH1	75167	Skin
3897	ZFP36L1	72084	Skin
3898	ACTG1	70663	Skin
3899	EIF1	70603	Skin
3900	VIM	69449	Skin
3901	NACA	69045	Skin
3902	RPL9	68572	Skin
3903	DCD	68084	Skin
3904	JUN	68022	Skin
3905	RPL41	66228	Skin
3906	RPS16	65919	Skin
3907	FTL	65868	Skin
3908	TMSB4X	65110	Skin
3909	MT-ND5	64380	Skin
3910	MT-ND4	63280	Skin
3911	RPL22	62948	Skin
3912	RPSA	62941	Skin
3913	RPL35	62865	Skin
3914	NEAT1	62712	Skin
3915	RPL21	61801	Skin
3916	SFN	61503	Skin
3917	RPL13A	60724	Skin
3918	RPL23A	59848	Skin
3919	TMSB10	59195	Skin
3920	PPIA	57640	Skin
3921	MT-ND1	56633	Skin
3922	DSP	55941	Skin
3923	UBC	55116	Skin
3924	RPL24	54672	Skin
3925	CD74	52880	Skin
3926	EEF1B2	52625	Skin
3927	NFKBIA	52384	Skin
3928	MT2A	51399	Skin
3929	DUSP1	50140	Skin
3930	RPL7	50067	Skin
3931	CXCL14	49368	Skin
3932	MT-ND2	48565	Skin
3933	KRT5	47744	Skin
3934	KRT15	46257	Skin
3935	RPL4	45309	Skin
3936	ITM2B	44732	Skin
3937	HLA-B	44230	Skin
3938	HSPB1	43943	Skin
3939	EEF2	43481	Skin
3940	APOE	42684	Skin
3941	IER2	42101	Skin
3942	HSP90AB1	41380	Skin
3943	UBA52	40534	Skin
3944	S100A11	40303	Skin
3945	LGALS7	40055	Skin
3946	FOSB	40001	Skin
3947	APOD	39750	Skin
3948	EGR1	38429	Skin
3949	BTF3	38138	Skin
3950	IER3	36718	Skin
3951	EEF1G	36463	Skin
3952	RPL27	36350	Skin
3953	DNAJB1	36132	Skin
3954	H3F3A	34868	Skin
3955	COX4I1	34526	Skin
3956	S100A6	34487	Skin
3957	EEF1D	34446	Skin
3958	ID3	34187	Skin
3959	GADD45B	33112	Skin
3960	MT1X	32917	Skin
3961	S100A14	32501	Skin
3962	KLF4	32395	Skin
3963	SLC38A2	31920	Skin
3964	BTG1	31765	Skin
3965	RPS11	31572	Skin
3966	HNRNPA1	31526	Skin
3967	PNRC1	31416	Skin
3968	PPP1R15A	30434	Skin
3969	MYL6	30300	Skin
3970	HSP90AA1	30085	Skin
3971	SAT1	29777	Skin
3972	IFITM3	29564	Skin
3973	CDKN1A	29136	Skin
3974	UBB	28599	Skin
3975	ATF3	28454	Skin
3976	DYNLL1	28288	Skin
3977	AQP3	28031	Skin
3978	RPL31	27732	Skin
3979	HSPA1A	27588	Skin
3980	LY6D	27405	Skin
3981	RPS29	26948	Skin
3982	LGALS3	26944	Skin
3983	RPL38	26826	Skin
3984	DDX5	26391	Skin
3985	CEBPD	26289	Skin
3986	PABPC1	25831	Skin
3987	PPDPF	25641	Skin
3988	ZFP36L2	25616	Skin
3989	TACSTD2	25118	Skin
3990	YBX1	25000	Skin
3991	SERF2	24806	Skin
3992	MYC	24561	Skin
3993	PFDN5	24504	Skin
3994	ANXA2	24367	Skin
3995	NME2	24232	Skin
3996	SPARCL1	23992	Skin
3997	CST3	23979	Skin
3998	LYPD3	23955	Skin
3999	H2AFZ	23890	Skin
4000	RHOB	23601	Skin
4001	HINT1	23138	Skin
4002	HMGB1	23102	Skin
4003	S100A10	23060	Skin
4004	SLC25A5	22983	Skin
4005	HSPA8	22893	Skin
4006	HLA-A	22841	Skin
4007	YWHAZ	22753	Skin
4008	YBX3	22730	Skin
4009	DSC3	22488	Skin
4010	NPM1	22373	Skin
4011	HLA-C	22219	Skin
4012	KLF5	22147	Skin
4013	BRD2	22037	Skin
4014	TXN	21924	Skin
4015	ATP5G2	21798	Skin
4016	GSTP1	21165	Skin
4017	SLC25A6	20911	Skin
4018	PFN1	20875	Skin
4019	RPL23	20579	Skin
4020	MIF	20446	Skin
4021	MUCL1	20347	Skin
4022	CALM1	19887	Skin
4023	RPS17	19642	Skin
4024	ID1	19416	Skin
4025	CIRBP	19369	Skin
4026	CFL1	19194	Skin
4027	RAC1	18967	Skin
4028	SLC25A3	18917	Skin
4029	SQSTM1	18850	Skin
4030	ZFAS1	18617	Skin
4031	CD9	18606	Skin
4032	TXNIP	18528	Skin
4033	HSPA1B	18509	Skin
4034	HLA-E	18446	Skin
4035	SRP14	18379	Skin
4036	CALM2	18183	Skin
4037	PCBP2	18168	Skin
4038	HNRNPA2B1	18144	Skin
4039	KLF6	18026	Skin
4040	RPS4Y1	17909	Skin
4041	GSN	17771	Skin
4042	COX7C	17688	Skin
4043	RPL36A	17438	Skin
4044	IGFBP7	17410	Skin
4045	SUMO2	17386	Skin
4046	DSTN	17368	Skin
4047	COX6A1	17290	Skin
4048	LMNA	16905	Skin
4049	DNAJA1	16895	Skin
4050	TOMM7	16848	Skin
4051	TUBB4B	16827	Skin
4052	SEPW1	16498	Skin
4053	EIF3E	16473	Skin
4054	PRDX1	16384	Skin
4055	ALDOA	16303	Skin
4056	NCL	16177	Skin
4057	MGP	16165	Skin
4058	HLA-DRB1	16160	Skin
4059	CCNI	16105	Skin
4060	AHNAK	16025	Skin
4061	DSG1	15998	Skin
4062	RPL27A	15843	Skin
4063	NR4A1	15809	Skin
4064	TAGLN2	15500	Skin
4065	S100A2	15419	Skin
4066	SBSN	15344	Skin
4067	HLA-DRA	15244	Skin
4068	ATP5E	15240	Skin
4069	LDHA	15226	Skin
4070	TUBB2A	14953	Skin
4071	RBM3	14872	Skin
4072	C12orf57	14811	Skin
4073	EIF3K	14806	Skin
4074	OAZ1	14766	Skin
4075	ATP5L	14749	Skin
4076	IFI27	14601	Skin
4077	RHOA	14588	Skin
4078	SCGB2A2	14542	Skin
4079	TUBA1B	14498	Skin
4080	ADIRF	14345	Skin
4081	MT-ND6	14166	Skin
4082	IFITM1	14163	Skin
4083	DBI	14158	Skin
4084	KLF10	13802	Skin
4085	ANXA1	13775	Skin
4086	FUS	13719	Skin
4087	SKP1	13660	Skin
4088	LAPTM4A	13386	Skin
4089	NFKBIZ	13370	Skin
4090	SH3BGRL3	13331	Skin
4091	IFITM2	13310	Skin
4092	DCN	13230	Skin
4093	EMP1	13229	Skin
4094	RPS20	13120	Skin
4095	KRT2	13107	Skin
4096	SAP18	13087	Skin
4097	COX6C	12972	Skin
4098	GABARAP	12929	Skin
4099	TMA7	12908	Skin
4100	CHCHD2	12857	Skin
4101	COX5B	12679	Skin
4102	EIF4G2	12657	Skin
4103	UQCRH	12539	Skin
4104	NUPR1	12495	Skin
4105	IGFBP4	12438	Skin
4106	ACKR1	12273	Skin
4107	RTN4	12255	Skin
4108	SERBP1	12172	Skin
4109	TSPO	12168	Skin
4110	TUBB	12014	Skin
4111	KRT17	12008	Skin
4112	COX6B1	11896	Skin
4113	TM4SF1	11859	Skin
4114	HES1	11665	Skin
4115	CLDN1	11662	Skin
4116	IGFBP5	11596	Skin
4117	GLTP	11526	Skin
4118	TPI1	11490	Skin
4119	SRSF2	11481	Skin
4120	MCL1	11340	Skin
4121	CLIC1	11328	Skin
4122	SNRPD2	11283	Skin
4123	PCBP1	11280	Skin
4124	HNRNPDL	11176	Skin
4125	GUK1	11058	Skin
4126	GLTSCR2	11054	Skin
4127	SERPINB5	11035	Skin
4128	ARPC2	11014	Skin
4129	RSRP1	10990	Skin
4130	EIF3F	10964	Skin
4131	FKBP1A	10962	Skin
4132	COMMD6	10954	Skin
4133	HOPX	10921	Skin
4134	BTG2	10920	Skin
4135	SNHG8	10918	Skin
4136	CFD	10904	Skin
4137	S100A4	10885	Skin
4138	ETS2	10879	Skin
4139	HMGN2	10872	Skin
4140	PHLDA2	10872	Skin
4141	EZR	10864	Skin
4142	FABP5	10824	Skin
4143	EFNA1	10818	Skin
4144	PLVAP	10798	Skin
4145	EIF3L	10710	Skin
4146	ZC3H12A	10670	Skin
4147	COX8A	10660	Skin
4148	DST	10615	Skin
4149	CD99	10568	Skin
4150	CSTB	10516	Skin
4151	CCNL1	10436	Skin
4152	JUP	10387	Skin
4153	ATP5D	10371	Skin
4154	DEGS1	10364	Skin
4155	NDUFA4	10278	Skin
4156	MYL12B	10278	Skin
4157	SRSF3	10270	Skin
4158	ATP1A1	10268	Skin
4159	CAV1	10193	Skin
4160	MAP1LC3B	10061	Skin
4161	SFPQ	10053	Skin
4162	EDF1	10037	Skin
4163	ARL6IP1	10008	Skin
4164	LAMTOR4	10001	Skin
4165	CRIP1	9997	Skin
4166	EMP2	9902	Skin
4167	UQCRB	9862	Skin
4168	FXYD3	9854	Skin
4169	SGK1	9784	Skin
4170	GPNMB	9783	Skin
4171	ID2	9713	Skin
4172	COX7A2	9708	Skin
4173	HNRNPK	9685	Skin
4174	EIF4B	9677	Skin
4175	LGALS1	9664	Skin
4176	NFE2L2	9632	Skin
4177	MZT2B	9501	Skin
4178	EIF5A	9482	Skin
4179	RPL36AL	9424	Skin
4180	SOX15	9389	Skin
4181	C19orf33	9375	Skin
4182	ATP6V1G1	9365	Skin
4183	TUBA1C	9348	Skin
4184	YWHAB	9345	Skin
4185	MYL12A	9276	Skin
4186	TCEB2	9222	Skin
4187	CNBP	9185	Skin
4188	MAFB	9155	Skin
4189	RAN	9142	Skin
4190	SET	9062	Skin
4191	EIF5	9029	Skin
4192	ATP5B	9028	Skin
4193	TSC22D1	9011	Skin
4194	WSB1	8990	Skin
4195	PEBP1	8976	Skin
4196	S100A16	8972	Skin
4197	TMEM59	8932	Skin
4198	HERPUD1	8928	Skin
4199	RORA	8926	Skin
4200	ATP1B3	8916	Skin
4201	UBE2D3	8908	Skin
4202	SNX3	8859	Skin
4203	PKM	8820	Skin
4204	ZFAND5	8792	Skin
4205	APRT	8791	Skin
4206	CD44	8771	Skin
4207	CALD1	8759	Skin
4208	EIF4A2	8734	Skin
4209	HNRNPA0	8711	Skin
4210	SCGB1B2P	8710	Skin
4211	DDX3X	8700	Skin
4212	KTN1	8654	Skin
4213	ALDH3A2	8650	Skin
4214	GATA3	8626	Skin
4215	CSDE1	8606	Skin
4216	KLF2	8605	Skin
4217	NUCKS1	8587	Skin
4218	ATP5G3	8587	Skin
4219	STMN1	8548	Skin
4220	TRIM29	8533	Skin
4221	MT1E	8523	Skin
4222	SOX4	8484	Skin
4223	TNFAIP3	8454	Skin
4224	EIF3H	8384	Skin
4225	NR4A2	8383	Skin
4226	HNRNPAB	8367	Skin
4227	MORF4L1	8347	Skin
4228	HSPA5	8334	Skin
4229	TAGLN	8302	Skin
4230	C19orf43	8291	Skin
4231	RPL22L1	8271	Skin
4232	GPX4	8262	Skin
4233	APOA1	393279	Small intestine
4234	APOC3	333376	Small intestine
4235	MT-CO2	326261	Small intestine
4236	APOA4	304926	Small intestine
4237	MT-CO1	248482	Small intestine
4238	MALAT1	201952	Small intestine
4239	MT-CO3	145323	Small intestine
4240	MT-ATP6	133965	Small intestine
4241	PHGR1	131746	Small intestine
4242	MT-CYB	131149	Small intestine
4243	MT-ND4L	123727	Small intestine
4244	RBP2	115592	Small intestine
4245	MT-ND3	114211	Small intestine
4246	MT-ATP8	81951	Small intestine
4247	FTH1	78786	Small intestine
4248	FABP1	74798	Small intestine
4249	MT-ND4	66483	Small intestine
4250	B2M	65024	Small intestine
4251	MT-ND5	63085	Small intestine
4252	ACTB	62287	Small intestine
4253	FTL	56185	Small intestine
4254	RPLP1	53360	Small intestine
4255	EEF1A1	50156	Small intestine
4256	AC090498.1	48723	Small intestine
4257	MT-ND2	46356	Small intestine
4258	MT-ND1	41772	Small intestine
4259	PRAP1	40274	Small intestine
4260	IGLV2-14	37323	Small intestine
4261	RPL28	37295	Small intestine
4262	TPT1	36756	Small intestine
4263	RPS12	35302	Small intestine
4264	RPL10	34266	Small intestine
4265	RPL39	34040	Small intestine
4266	JCHAIN	33656	Small intestine
4267	NEAT1	32661	Small intestine
4268	TMSB4X	32257	Small intestine
4269	RPS27	32208	Small intestine
4270	RPL13	31223	Small intestine
4271	ALDOB	30766	Small intestine
4272	RPS19	30150	Small intestine
4273	S100A6	30091	Small intestine
4274	RPS28	28364	Small intestine
4275	RPS8	27553	Small intestine
4276	RPS26	26571	Small intestine
4277	CD74	26479	Small intestine
4278	FOS	26063	Small intestine
4279	RPS15	26036	Small intestine
4280	HLA-B	25930	Small intestine
4281	FABP2	25435	Small intestine
4282	TMSB10	25302	Small intestine
4283	RPL34	24939	Small intestine
4284	GAPDH	24626	Small intestine
4285	MT-ND6	24321	Small intestine
4286	RPS15A	23457	Small intestine
4287	RPL32	23310	Small intestine
4288	PCK1	23009	Small intestine
4289	RPL11	22934	Small intestine
4290	RPL8	22484	Small intestine
4291	RPS14	22381	Small intestine
4292	RPL19	21893	Small intestine
4293	RPL30	21839	Small intestine
4294	RPL12	20935	Small intestine
4295	RPL36	20639	Small intestine
4296	RPL37	20578	Small intestine
4297	REG1A	20412	Small intestine
4298	RPS18	20364	Small intestine
4299	ACTG1	20165	Small intestine
4300	RPS27A	19927	Small intestine
4301	PIGR	19760	Small intestine
4302	UBC	19684	Small intestine
4303	RPS24	19509	Small intestine
4304	KLF6	19290	Small intestine
4305	RPL29	18986	Small intestine
4306	RPL18A	18846	Small intestine
4307	IGKV3-20	18788	Small intestine
4308	ANPEP	18719	Small intestine
4309	KRT8	18553	Small intestine
4310	RPLP2	18541	Small intestine
4311	RPS3	18416	Small intestine
4312	JUN	18346	Small intestine
4313	RPL18	18272	Small intestine
4314	PTMA	18141	Small intestine
4315	RPS23	18029	Small intestine
4316	ADIRF	17824	Small intestine
4317	SERF2	17753	Small intestine
4318	RPLP0	17538	Small intestine
4319	ZFP36	17238	Small intestine
4320	HLA-C	17030	Small intestine
4321	RPL7A	16876	Small intestine
4322	HLA-A	16621	Small intestine
4323	RPS13	16581	Small intestine
4324	SEPP1	16474	Small intestine
4325	RPL26	16318	Small intestine
4326	COX4I1	16135	Small intestine
4327	CFL1	15993	Small intestine
4328	RPS10	15835	Small intestine
4329	RPS3A	15582	Small intestine
4330	RPS2	15470	Small intestine
4331	RPS6	15303	Small intestine
4332	RPL35A	15113	Small intestine
4333	MYL6	15045	Small intestine
4334	CST3	14580	Small intestine
4335	FAU	14548	Small intestine
4336	SERPINA1	14237	Small intestine
4337	RPS21	14146	Small intestine
4338	PFN1	14032	Small intestine
4339	ELF3	13947	Small intestine
4340	SMIM24	13936	Small intestine
4341	COX5B	13910	Small intestine
4342	EIF1	13548	Small intestine
4343	LGALS4	13535	Small intestine
4344	RPL14	13516	Small intestine
4345	H3F3B	13380	Small intestine
4346	CDHR5	13293	Small intestine
4347	S100A10	13275	Small intestine
4348	RPL3	13126	Small intestine
4349	CLDN4	13030	Small intestine
4350	RPS4X	12972	Small intestine
4351	IL32	12845	Small intestine
4352	COX6A1	12839	Small intestine
4353	IGKV2-24	12714	Small intestine
4354	COX7C	12698	Small intestine
4355	BTG1	12499	Small intestine
4356	KRT19	12461	Small intestine
4357	CH17-262H11.1	12447	Small intestine
4358	RPL37A	12425	Small intestine
4359	RPL21	12361	Small intestine
4360	RPS5	12353	Small intestine
4361	SAT1	12241	Small intestine
4362	RPS25	12037	Small intestine
4363	RPL13A	11968	Small intestine
4364	DUSP1	11865	Small intestine
4365	EDF1	11761	Small intestine
4366	ATP5E	11714	Small intestine
4367	RPS7	11677	Small intestine
4368	ZFP36L2	11582	Small intestine
4369	COX6B1	11179	Small intestine
4370	IGKV2-30	11087	Small intestine
4371	C19orf33	11045	Small intestine
4372	RPL17	11032	Small intestine
4373	SLC25A5	10990	Small intestine
4374	CYB5A	10972	Small intestine
4375	IGLV1-51	10869	Small intestine
4376	RPL15	10852	Small intestine
4377	UBB	10811	Small intestine
4378	PPDPF	10810	Small intestine
4379	SLC5A1	10800	Small intestine
4380	CLDN3	10736	Small intestine
4381	RPS16	10605	Small intestine
4382	PEBP1	10539	Small intestine
4383	ATP5D	10519	Small intestine
4384	IGKV1-16	10490	Small intestine
4385	ATF3	10445	Small intestine
4386	CYP3A5	10445	Small intestine
4387	RPL41	10214	Small intestine
4388	HLA-DRA	10202	Small intestine
4389	RPL35	10131	Small intestine
4390	GPX4	10115	Small intestine
4391	TSC22D3	10107	Small intestine
4392	RPL23A	10102	Small intestine
4393	RPS29	10087	Small intestine
4394	APOB	10012	Small intestine
4395	RPS9	9942	Small intestine
4396	IGLV3-25	9933	Small intestine
4397	RPL9	9526	Small intestine
4398	IGKV1-5	9493	Small intestine
4399	PDK4	9448	Small intestine
4400	PCK2	9446	Small intestine
4401	GIP	9440	Small intestine
4402	PPIA	9396	Small intestine
4403	EEF1B2	9295	Small intestine
4404	UBA52	9244	Small intestine
4405	PRR13	9213	Small intestine
4406	SPINK1	9164	Small intestine
4407	GNB2L1	9140	Small intestine
4408	EEF2	9038	Small intestine
4409	AKR7A3	8994	Small intestine
4410	RPL24	8933	Small intestine
4411	COX6C	8932	Small intestine
4412	JUNB	8902	Small intestine
4413	RPSA	8728	Small intestine
4414	MT1G	8675	Small intestine
4415	RPL5	8630	Small intestine
4416	RPL22	8503	Small intestine
4417	ITM2B	8346	Small intestine
4418	CD69	8322	Small intestine
4419	TM4SF5	8321	Small intestine
4420	KRT18	8265	Small intestine
4421	RPL6	8158	Small intestine
4422	P4HB	8156	Small intestine
4423	IGLV1-40	8067	Small intestine
4424	LGALS3	7901	Small intestine
4425	ATPIF1	7865	Small intestine
4426	ATP5L	7769	Small intestine
4427	NACA	7671	Small intestine
4428	EPCAM	7662	Small intestine
4429	RPL10A	7656	Small intestine
4430	UQCR11	7646	Small intestine
4431	TSPAN8	7643	Small intestine
4432	IGKV1-9	7628	Small intestine
4433	ATP5G3	7578	Small intestine
4434	CALM2	7541	Small intestine
4435	CBR1	7469	Small intestine
4436	H3F3A	7456	Small intestine
4437	MDK	7451	Small intestine
4438	GUCA2B	7390	Small intestine
4439	IGHV4-59	7373	Small intestine
4440	CYP3A4	7368	Small intestine
4441	ATP5I	7366	Small intestine
4442	CALM1	7337	Small intestine
4443	ATP1A1	7325	Small intestine
4444	DGAT1	7253	Small intestine
4445	SLC6A19	7138	Small intestine
4446	SLC25A3	7131	Small intestine
4447	EEF1D	7124	Small intestine
4448	UQCRQ	7035	Small intestine
4449	SAT2	6965	Small intestine
4450	OAZ1	6964	Small intestine
4451	HNRNPA2B1	6926	Small intestine
4452	MUC3A	6887	Small intestine
4453	CCL5	6809	Small intestine
4454	IER2	6790	Small intestine
4455	OLFM4	6763	Small intestine
4456	ALDOA	6752	Small intestine
4457	COX8A	6744	Small intestine
4458	ACADVL	6694	Small intestine
4459	COX7A2	6683	Small intestine
4460	RPL38	6654	Small intestine
4461	TPI1	6608	Small intestine
4462	HLA-DRB1	6577	Small intestine
4463	CDKN1A	6535	Small intestine
4464	TM4SF20	6530	Small intestine
4465	UQCR10	6492	Small intestine
4466	NDUFA1	6476	Small intestine
4467	IGHV4-39	6459	Small intestine
4468	SI	6452	Small intestine
4469	NDUFA4	6441	Small intestine
4470	ATP5G2	6425	Small intestine
4471	CH17-224D4.2	6386	Small intestine
4472	IGKC	6365	Small intestine
4473	SGK1	6304	Small intestine
4474	MYL12A	6300	Small intestine
4475	FOSB	6281	Small intestine
4476	DDX5	6269	Small intestine
4477	CES2	6238	Small intestine
4478	RPS27L	6237	Small intestine
4479	IGHV1-18	6218	Small intestine
4480	IL7R	6196	Small intestine
4481	PFDN5	6193	Small intestine
4482	TFF3	6188	Small intestine
4483	CHCHD10	6186	Small intestine
4484	MYL12B	6145	Small intestine
4485	RPS11	6083	Small intestine
4486	MIF	6075	Small intestine
4487	CLDN15	6066	Small intestine
4488	TMA7	6061	Small intestine
4489	MT2A	6059	Small intestine
4490	COX7B	6019	Small intestine
4491	HSP90AA1	5999	Small intestine
4492	IGLV1-44	5997	Small intestine
4493	SH3BGRL3	5969	Small intestine
4494	MME	5961	Small intestine
4495	TNFAIP3	5950	Small intestine
4496	GSTP1	5948	Small intestine
4497	LDHA	5929	Small intestine
4498	NFKBIA	5884	Small intestine
4499	IGKV3-15	5873	Small intestine
4500	CLDN7	5870	Small intestine
4501	CYSTM1	5817	Small intestine
4502	ENPP7	5806	Small intestine
4503	IGHA1	5782	Small intestine
4504	SOD1	5727	Small intestine
4505	SST	5688	Small intestine
4506	C14orf2	5684	Small intestine
4507	RPL27	5679	Small intestine
4508	GADD45B	5638	Small intestine
4509	CRIP1	5606	Small intestine
4510	IGHV4-4	5589	Small intestine
4511	IGKV4-1	5550	Small intestine
4512	ATP5J2	5544	Small intestine
4513	HMGB1	5541	Small intestine
4514	CHCHD2	5522	Small intestine
4515	TXNIP	5457	Small intestine
4516	ACSL5	5457	Small intestine
4517	DBI	5420	Small intestine
4518	HSPA8	5420	Small intestine
4519	OAT	5417	Small intestine
4520	TCEB2	5389	Small intestine
4521	UBL5	5349	Small intestine
4522	TMBIM6	5284	Small intestine
4523	CCL25	5273	Small intestine
4524	IGHA2	5246	Small intestine
4525	SRP14	5221	Small intestine
4526	RPL7	5220	Small intestine
4527	SQSTM1	5218	Small intestine
4528	GSTA1	5218	Small intestine
4529	EGR1	5214	Small intestine
4530	HLA-E	5214	Small intestine
4531	CREB3L3	5213	Small intestine
4532	PABPC1	5210	Small intestine
4533	CDHR2	5202	Small intestine
4534	BTF3	5172	Small intestine
4535	MTTP	5171	Small intestine
4536	SLC9A3R1	5167	Small intestine
4537	SLC25A6	5134	Small intestine
4538	RGS1	5119	Small intestine
4539	RPL36AL	5118	Small intestine
4540	HNRNPA1	5107	Small intestine
4541	TXN	5075	Small intestine
4542	BTG2	5043	Small intestine
4543	S100A14	5020	Small intestine
4544	PCBP2	5020	Small intestine
4545	VAMP8	5019	Small intestine
4546	YBX1	5007	Small intestine
4547	RHOC	4991	Small intestine
4548	SLC39A4	4979	Small intestine
4549	UQCRH	4968	Small intestine
4550	EIF3K	4926	Small intestine
4551	YWHAZ	4921	Small intestine
4552	PSME2	4913	Small intestine
4553	CTSD	4885	Small intestine
4554	RPL27A	4871	Small intestine
4555	EZR	4858	Small intestine
4556	PRDX1	4788	Small intestine
4557	USMG5	4788	Small intestine
4558	FBP1	4747	Small intestine
4559	ATOX1	4687	Small intestine
4560	ALPI	4674	Small intestine
4561	KHK	4667	Small intestine
4562	TOMM7	4659	Small intestine
4563	IGHV3-48	4651	Small intestine
4564	DHRS11	4648	Small intestine
4565	MYO15B	4635	Small intestine
4566	CCNL1	4630	Small intestine
4567	AHNAK	4606	Small intestine
4568	HINT1	4581	Small intestine
4569	RPL31	4558	Small intestine
4570	IGHV3-23	4533	Small intestine
4571	KRT20	4526	Small intestine
4572	TPM1	4506	Small intestine
4573	MCL1	4503	Small intestine
4574	PTGR1	4493	Small intestine
4575	ATP5J	4479	Small intestine
4576	SMIM22	4453	Small intestine
4577	VMP1	4449	Small intestine
4578	GSTK1	4448	Small intestine
4579	ETS2	4441	Small intestine
4580	MYO1A	4377	Small intestine
4581	MPST	4375	Small intestine
4582	PLIN2	4362	Small intestine
4583	SRGN	4348	Small intestine
4584	NDUFA13	4347	Small intestine
4585	SCP2	4332	Small intestine
4586	PPP1R15A	4324	Small intestine
4587	POLD4	4311	Small intestine
4588	COX5A	4282	Small intestine
4589	PRDX5	4275	Small intestine
4590	CXCR4	4268	Small intestine
4591	CCNI	4256	Small intestine
4592	ROMO1	4244	Small intestine
4593	EEF1G	4240	Small intestine
4594	SLC46A1	4237	Small intestine
4595	SLC13A2	4217	Small intestine
4596	REEP6	4206	Small intestine
4597	ID1	4191	Small intestine
4598	NDUFS7	4188	Small intestine
4599	CYP2C9	4182	Small intestine
4600	IGHV3-74	4165	Small intestine
4601	GUK1	4153	Small intestine
4602	ADI1	4139	Small intestine
4603	MUC17	4137	Small intestine
4604	AGPAT2	4127	Small intestine
4605	MALAT1	255708	Spleen
4606	MT-CO2	182268	Spleen
4607	B2M	166382	Spleen
4608	RPLP1	150940	Spleen
4609	IGLV2-14	145738	Spleen
4610	EEF1A1	140757	Spleen
4611	MT-CO1	139824	Spleen
4612	RPL39	133530	Spleen
4613	RPS12	130582	Spleen
4614	AC090498.1	129546	Spleen
4615	RPS27	124246	Spleen
4616	RPL10	119150	Spleen
4617	RPS8	114626	Spleen
4618	IGKV1-5	108857	Spleen
4619	ACTB	107710	Spleen
4620	RPL28	105825	Spleen
4621	JCHAIN	100966	Spleen
4622	RPL13	89394	Spleen
4623	IGKV2-30	88109	Spleen
4624	RPS15A	87358	Spleen
4625	RPL34	85674	Spleen
4626	RPL32	85133	Spleen
4627	RPS28	84385	Spleen
4628	TMSB4X	82665	Spleen
4629	RPS19	82460	Spleen
4630	RPL30	78074	Spleen
4631	IGKV3-20	73622	Spleen
4632	IGKV4-1	72217	Spleen
4633	RPS27A	72125	Spleen
4634	MT-CO3	70411	Spleen
4635	IGKV2-24	69610	Spleen
4636	RPL11	68406	Spleen
4637	FTL	68112	Spleen
4638	RPL18A	67789	Spleen
4639	IGHV3-23	65479	Spleen
4640	CD74	64713	Spleen
4641	MT-ND4L	64678	Spleen
4642	RPL19	64649	Spleen
4643	RPL37	63248	Spleen
4644	RPS23	62029	Spleen
4645	RPL12	61697	Spleen
4646	RPS24	61627	Spleen
4647	TMSB10	60406	Spleen
4648	TPT1	58421	Spleen
4649	RPS15	57403	Spleen
4650	RPS3	56546	Spleen
4651	RPS14	56231	Spleen
4652	RPS13	55782	Spleen
4653	IGLV1-44	55757	Spleen
4654	RPS18	55706	Spleen
4655	IGKV3-11	55454	Spleen
4656	PTMA	54979	Spleen
4657	RPL26	54639	Spleen
4658	MT-ND3	53618	Spleen
4659	RPS21	53357	Spleen
4660	RPLP0	52939	Spleen
4661	RPS26	52866	Spleen
4662	RPS3A	52143	Spleen
4663	FTH1	51812	Spleen
4664	RPS2	51598	Spleen
4665	HLA-B	51210	Spleen
4666	IGLV5-45	49822	Spleen
4667	MT-ATP6	49733	Spleen
4668	RPS6	49631	Spleen
4669	IGKC	49379	Spleen
4670	RPS4X	48908	Spleen
4671	RPL36	48074	Spleen
4672	RPL8	47614	Spleen
4673	RPL7A	47374	Spleen
4674	RPS7	46941	Spleen
4675	RPL18	46782	Spleen
4676	RPLP2	46615	Spleen
4677	RPS10	46467	Spleen
4678	IGLV7-46	45889	Spleen
4679	RPL29	45695	Spleen
4680	RPL35A	45332	Spleen
4681	MT-CYB	42881	Spleen
4682	IGLV1-47	40635	Spleen
4683	RPS5	40425	Spleen
4684	MT-ATP8	40387	Spleen
4685	RPL21	39851	Spleen
4686	FAU	39817	Spleen
4687	RPS25	38587	Spleen
4688	IGKV1-16	38519	Spleen
4689	IGLV2-23	37461	Spleen
4690	CH17-262H11.1	37310	Spleen
4691	RPL5	37183	Spleen
4692	RPL6	36462	Spleen
4693	RPL37A	35668	Spleen
4694	RPL14	35399	Spleen
4695	IGLV1-51	35356	Spleen
4696	IGHG1	34947	Spleen
4697	RPL3	34710	Spleen
4698	RPL15	34592	Spleen
4699	RPL17	34303	Spleen
4700	RPS29	33756	Spleen
4701	IGHV3-30	33588	Spleen
4702	GAPDH	33360	Spleen
4703	IGKV1D-16	32997	Spleen
4704	IGKV3-15	32620	Spleen
4705	RPS16	31936	Spleen
4706	RPSA	31682	Spleen
4707	RPL23A	31487	Spleen
4708	IGHV3-7	31097	Spleen
4709	IGHV3-74	29822	Spleen
4710	HLA-C	29535	Spleen
4711	IGLV2-11	29391	Spleen
4712	HSP90B1	29065	Spleen
4713	PFN1	27718	Spleen
4714	RPL22	27082	Spleen
4715	RPL10A	26872	Spleen
4716	RPL35	26276	Spleen
4717	IGHV1-69-2	26121	Spleen
4718	MT-ND5	25916	Spleen
4719	RPL9	25779	Spleen
4720	CCL4	25528	Spleen
4721	IGLV7-43	24647	Spleen
4722	GNB2L1	24394	Spleen
4723	HLA-A	24323	Spleen
4724	ACTG1	24238	Spleen
4725	RPS9	23932	Spleen
4726	IGKV1-12	23620	Spleen
4727	IGHG2	23479	Spleen
4728	EIF1	23337	Spleen
4729	RPL24	23209	Spleen
4730	EEF1B2	22976	Spleen
4731	IGLV3-25	22852	Spleen
4732	H3F3B	22836	Spleen
4733	JUNB	22545	Spleen
4734	UBA52	21620	Spleen
4735	IGHA1	20963	Spleen
4736	PPIA	20873	Spleen
4737	RPL13A	20780	Spleen
4738	BTG1	20553	Spleen
4739	SRGN	20285	Spleen
4740	SERF2	20169	Spleen
4741	MT-ND4	20110	Spleen
4742	IGHV2-5	20038	Spleen
4743	IGKV1-39	19657	Spleen
4744	RPL41	19420	Spleen
4745	NACA	19386	Spleen
4746	ATP5E	19028	Spleen
4747	H3F3A	18889	Spleen
4748	MZB1	18823	Spleen
4749	IGHM	18786	Spleen
4750	IGLV4-69	18393	Spleen
4751	IGKV1D-39	17243	Spleen
4752	SUB1	17241	Spleen
4753	RPL4	17216	Spleen
4754	IGLV1-40	16744	Spleen
4755	ZFP36L2	16734	Spleen
4756	HLA-DRA	16697	Spleen
4757	EEF1D	16642	Spleen
4758	IGHV4-39	16547	Spleen
4759	IGKV2D-28	16350	Spleen
4760	CFL1	16064	Spleen
4761	IGKV1-27	15875	Spleen
4762	RPL7	15796	Spleen
4763	RPL27	15670	Spleen
4764	CYBA	15664	Spleen
4765	PPIB	15431	Spleen
4766	HMGB1	15289	Spleen
4767	IGHV6-1	15210	Spleen
4768	SAT1	15015	Spleen
4769	MIF	14878	Spleen
4770	PABPC1	14864	Spleen
4771	RPL38	14714	Spleen
4772	EEF2	14698	Spleen
4773	IL32	14670	Spleen
4774	IGKV1-17	14448	Spleen
4775	YBX1	14008	Spleen
4776	SH3BGRL3	13982	Spleen
4777	OAZ1	13760	Spleen
4778	CD69	13657	Spleen
4779	CD52	13038	Spleen
4780	PFDN5	13016	Spleen
4781	RPS11	13013	Spleen
4782	TSC22D3	12918	Spleen
4783	XBP1	12889	Spleen
4784	IGLC2	12826	Spleen
4785	IFITM1	12569	Spleen
4786	IGHV1-3	12560	Spleen
4787	MYL6	12415	Spleen
4788	DUSP1	12383	Spleen
4789	HLA-E	12324	Spleen
4790	IGLV2-8	12320	Spleen
4791	IGHV3-15	12141	Spleen
4792	EEF1G	12081	Spleen
4793	HNRNPA1	12026	Spleen
4794	NFKBIA	11996	Spleen
4795	MT-ND1	11814	Spleen
4796	IGLV3-19	11779	Spleen
4797	MT-ND6	11709	Spleen
4798	HSP90AA1	11673	Spleen
4799	RPL36A	11602	Spleen
4800	NEAT1	11539	Spleen
4801	NPM1	11534	Spleen
4802	CXCR4	11529	Spleen
4803	IGHV5-51	11444	Spleen
4804	RPL31	11259	Spleen
4805	COX4I1	11106	Spleen
4806	ZFP36	11078	Spleen
4807	HLA-DRB1	11057	Spleen
4808	UBC	10989	Spleen
4809	PTPRC	10946	Spleen
4810	BTF3	10906	Spleen
4811	SSR4	10904	Spleen
4812	IGLV6-57	10877	Spleen
4813	PNRC1	10832	Spleen
4814	IGHV4-59	10775	Spleen
4815	VIM	10650	Spleen
4816	MT-ND2	10619	Spleen
4817	S100A4	10559	Spleen
4818	HINT1	10503	Spleen
4819	TMA7	10482	Spleen
4820	IGKV1-9	10430	Spleen
4821	HMGN2	10343	Spleen
4822	H2AFZ	10313	Spleen
4823	DUSP2	10298	Spleen
4824	HSPA8	10259	Spleen
4825	COX7C	10247	Spleen
4826	DDX5	10233	Spleen
4827	NR4A2	10144	Spleen
4828	IGHV3-48	10058	Spleen
4829	YWHAZ	10034	Spleen
4830	SARAF	9935	Spleen
4831	CHCHD2	9873	Spleen
4832	ATP5L	9849	Spleen
4833	MYL12A	9817	Spleen
4834	HNRNPA2B1	9684	Spleen
4835	ATP5G2	9622	Spleen
4836	HERPUD1	9622	Spleen
4837	ARPC2	9591	Spleen
4838	ARHGDIB	9543	Spleen
4839	IGKV2D-30	9515	Spleen
4840	IGLV3-1	9388	Spleen
4841	SRP14	9238	Spleen
4842	HSP90AB1	9073	Spleen
4843	IFITM2	9054	Spleen
4844	CALM1	9032	Spleen
4845	CCL5	9026	Spleen
4846	ITM2B	8837	Spleen
4847	TOMM7	8794	Spleen
4848	RPS17	8684	Spleen
4849	FOS	8527	Spleen
4850	RPL36AL	8521	Spleen
4851	NME2	8478	Spleen
4852	SEC61G	8475	Spleen
4853	CRIP1	8364	Spleen
4854	HIST1H4C	8324	Spleen
4855	CCNI	8308	Spleen
4856	RPL27A	8301	Spleen
4857	CALR	8275	Spleen
4858	SEC61B	8112	Spleen
4859	LYZ	8076	Spleen
4860	IGLV3-27	8035	Spleen
4861	SUMO2	8015	Spleen
4862	CD37	7909	Spleen
4863	SLC25A6	7906	Spleen
4864	SERP1	7850	Spleen
4865	LTB	7829	Spleen
4866	TNFAIP3	7808	Spleen
4867	PCBP2	7708	Spleen
4868	UQCRH	7684	Spleen
4869	IL7R	7664	Spleen
4870	S100A8	7649	Spleen
4871	CALM2	7640	Spleen
4872	ALDOA	7621	Spleen
4873	KLF2	7615	Spleen
4874	NKG7	7569	Spleen
4875	KLF6	7524	Spleen
4876	AC233755.1	7472	Spleen
4877	TUBA1B	7446	Spleen
4878	COX6A1	7446	Spleen
4879	OST4	7382	Spleen
4880	HNRNPDL	7378	Spleen
4881	S100A6	7369	Spleen
4882	RHOA	7340	Spleen
4883	UBB	7182	Spleen
4884	RPL22L1	7156	Spleen
4885	RPS4Y1	7143	Spleen
4886	UQCRB	7072	Spleen
4887	SLC25A3	7058	Spleen
4888	CORO1A	6980	Spleen
4889	COX6B1	6966	Spleen
4890	IGLV3-21	6931	Spleen
4891	IGHV4-34	6930	Spleen
4892	CH17-224D4.2	6752	Spleen
4893	BTG2	6722	Spleen
4894	COX7A2	6710	Spleen
4895	RPL23	6685	Spleen
4896	PCBP1	6673	Spleen
4897	PSME1	6667	Spleen
4898	PTPRCAP	6666	Spleen
4899	DNAJB1	6652	Spleen
4900	TAGLN2	6643	Spleen
4901	COX6C	6577	Spleen
4902	MYDGF	6562	Spleen
4903	MTDH	6545	Spleen
4904	ARPC3	6471	Spleen
4905	TMEM258	6456	Spleen
4906	COMMD6	6444	Spleen
4907	SRSF2	6432	Spleen
4908	MCL1	6427	Spleen
4909	UBE2J1	6421	Spleen
4910	NCL	6406	Spleen
4911	IGKV1D-33	6397	Spleen
4912	RAC2	6395	Spleen
4913	TPI1	6375	Spleen
4914	PPDPF	6313	Spleen
4915	IGLL5	6292	Spleen
4916	SKP1	6265	Spleen
4917	SNRPD2	6264	Spleen
4918	CST7	6252	Spleen
4919	GABARAP	6135	Spleen
4920	HLA-DPB1	6121	Spleen
4921	EZR	6107	Spleen
4922	RAN	6107	Spleen
4923	CD3E	6091	Spleen
4924	HMGN1	6079	Spleen
4925	IGHV1-46	6074	Spleen
4926	HSPE1	5920	Spleen
4927	ISG20	5914	Spleen
4928	GNLY	5884	Spleen
4929	COTL1	5849	Spleen
4930	EIF3E	5831	Spleen
4931	UQCR11	5809	Spleen
4932	ARPC1B	5791	Spleen
4933	HSPA5	5784	Spleen
4934	EIF3K	5784	Spleen
4935	SEC11C	5779	Spleen
4936	ATP5G3	5764	Spleen
4937	UBE2D3	5745	Spleen
4938	HLA-DPA1	5689	Spleen
4939	SLC25A5	5636	Spleen
4940	CREM	5631	Spleen
4941	UBL5	5613	Spleen
4942	RPS20	5592	Spleen
4943	CLIC1	5585	Spleen
4944	PDIA6	5555	Spleen
4945	LDHB	5539	Spleen
4946	FKBP11	5503	Spleen
4947	C14orf2	5482	Spleen
4948	IGLV3-1	519783	Stomach
4949	JCHAIN	471315	Stomach
4950	IGHV4-39	387993	Stomach
4951	MALAT1	378770	Stomach
4952	IGLV2-14	310936	Stomach
4953	IGKV3-20	256079	Stomach
4954	IGKV1-5	201671	Stomach
4955	IGKV3-11	186206	Stomach
4956	IGKV3-15	181225	Stomach
4957	MT-CO2	165612	Stomach
4958	B2M	157744	Stomach
4959	IGHV4-34	156053	Stomach
4960	RPLP1	151889	Stomach
4961	MT-CO1	150984	Stomach
4962	IGLV1-40	148916	Stomach
4963	IGHV3-7	146933	Stomach
4964	ACTB	140231	Stomach
4965	EEF1A1	130577	Stomach
4966	IGHA1	129125	Stomach
4967	IGKV4-1	125697	Stomach
4968	IGLV1-51	121841	Stomach
4969	IGHV1-18	116660	Stomach
4970	IGLV6-57	107516	Stomach
4971	AC090498.1	105262	Stomach
4972	CH17-262H11.1	102748	Stomach
4973	RPL39	101207	Stomach
4974	RPS12	100807	Stomach
4975	RPL10	98830	Stomach
4976	IGKV2-30	98772	Stomach
4977	RPS27	95201	Stomach
4978	TMSB4X	93013	Stomach
4979	RPL28	86759	Stomach
4980	IGLV3-25	85574	Stomach
4981	RPS8	84714	Stomach
4982	RPS19	79823	Stomach
4983	IGKC	77816	Stomach
4984	IGKV1-39	74556	Stomach
4985	IGHV1-3	74479	Stomach
4986	IGLV1-47	72604	Stomach
4987	RPL13	71851	Stomach
4988	IGHV1-46	70154	Stomach
4989	RPS15A	70034	Stomach
4990	IGHV3-74	69592	Stomach
4991	IGLV1-44	67364	Stomach
4992	IGKV1-9	66423	Stomach
4993	RPL34	65571	Stomach
4994	RPL32	65228	Stomach
4995	CH17-224D4.2	65224	Stomach
4996	RPL30	64872	Stomach
4997	MT-ND4L	64767	Stomach
4998	IGKV1-12	64704	Stomach
4999	RPS27A	64290	Stomach
5000	IGHV3-30	63354	Stomach
5001	RPS28	63332	Stomach
5002	MT-CO3	62812	Stomach
5003	IGKV1-16	62462	Stomach
5004	IGLV2-11	60935	Stomach
5005	TPT1	60136	Stomach
5006	FTH1	59989	Stomach
5007	HLA-B	58300	Stomach
5008	IGHV4-59	57653	Stomach
5009	MT-ND3	57353	Stomach
5010	MT-ATP6	56591	Stomach
5011	PTMA	56340	Stomach
5012	IGHV2-5	55341	Stomach
5013	IGHV1-69-2	55203	Stomach
5014	IGHV3-48	54415	Stomach
5015	IGLV2-23	54313	Stomach
5016	RPL11	53389	Stomach
5017	RPL18A	50969	Stomach
5018	CD74	49133	Stomach
5019	RPL19	48647	Stomach
5020	RPL12	47967	Stomach
5021	IGHV3-23	47722	Stomach
5022	IGKV1D-33	47720	Stomach
5023	MT-CYB	47220	Stomach
5024	RPL37	46975	Stomach
5025	RPS23	46702	Stomach
5026	RPS24	46120	Stomach
5027	RPS14	45836	Stomach
5028	MT-ATP8	44504	Stomach
5029	RPS15	44296	Stomach
5030	FOS	44145	Stomach
5031	RPS3	44142	Stomach
5032	IGLV3-21	43978	Stomach
5033	RPS13	43409	Stomach
5034	RPS18	43283	Stomach
5035	RPS26	43248	Stomach
5036	RPS3A	43171	Stomach
5037	IGKV1-27	41200	Stomach
5038	RPS6	41064	Stomach
5039	FTL	40843	Stomach
5040	RPL26	39877	Stomach
5041	RPL8	39189	Stomach
5042	RPLP2	38836	Stomach
5043	TSC22D3	38695	Stomach
5044	RPLP0	38667	Stomach
5045	TMSB10	38638	Stomach
5046	RPS4X	38317	Stomach
5047	RPS7	38099	Stomach
5048	RPS10	37830	Stomach
5049	IGHV5-51	37742	Stomach
5050	IGKV1-17	37564	Stomach
5051	AC233755.1	37107	Stomach
5052	BTG1	36874	Stomach
5053	RPS2	36629	Stomach
5054	FAU	36244	Stomach
5055	RPL18	36087	Stomach
5056	RPL35A	35863	Stomach
5057	RPS21	35809	Stomach
5058	IGHV3-21	35769	Stomach
5059	ZFP36	35519	Stomach
5060	ZFP36L2	35473	Stomach
5061	RPL36	35237	Stomach
5062	IGLV5-45	35009	Stomach
5063	MT-ND5	34952	Stomach
5064	CCL4	34607	Stomach
5065	RPL29	34506	Stomach
5066	RPL7A	33703	Stomach
5067	IGHV3-15	33641	Stomach
5068	IGLV4-69	33225	Stomach
5069	IGHV3-72	33123	Stomach
5070	HLA-C	32218	Stomach
5071	MT-ND4	32206	Stomach
5072	IGKV3D-15	32152	Stomach
5073	H3F3B	31835	Stomach
5074	RPS25	31792	Stomach
5075	RPS5	31749	Stomach
5076	UBC	31710	Stomach
5077	ACTG1	31554	Stomach
5078	EIF1	30692	Stomach
5079	RPL21	30032	Stomach
5080	PFN1	30023	Stomach
5081	SSR4	29069	Stomach
5082	RPL3	28702	Stomach
5083	SRGN	28677	Stomach
5084	RPL6	28093	Stomach
5085	RPS16	27851	Stomach
5086	IGHM	27706	Stomach
5087	TFF1	27086	Stomach
5088	RPL14	27076	Stomach
5089	JUN	27066	Stomach
5090	KLF6	27023	Stomach
5091	RPL17	26678	Stomach
5092	HLA-A	26518	Stomach
5093	JUNB	26491	Stomach
5094	DUSP1	26469	Stomach
5095	IGLV3-19	26385	Stomach
5096	VIM	26240	Stomach
5097	IGLV2-18	26135	Stomach
5098	RPL5	25989	Stomach
5099	IGLV7-46	25895	Stomach
5100	GAPDH	25878	Stomach
5101	IGKV3OR2-268	25588	Stomach
5102	RPL15	25313	Stomach
5103	IGLC2	24422	Stomach
5104	RPSA	24205	Stomach
5105	RPL37A	23883	Stomach
5106	RPS29	23632	Stomach
5107	CCL5	22976	Stomach
5108	RPL22	22445	Stomach
5109	MUC5AC	22257	Stomach
5110	RPL23A	22182	Stomach
5111	IGLV2-8	21918	Stomach
5112	RPL9	21674	Stomach
5113	RPL10A	20926	Stomach
5114	SH3BGRL3	20539	Stomach
5115	GKN1	20493	Stomach
5116	IGKV1-33	20246	Stomach
5117	CFL1	20034	Stomach
5118	IGHA2	19878	Stomach
5119	RPL35	19862	Stomach
5120	SERF2	19733	Stomach
5121	IGKV1D-39	19226	Stomach
5122	UBA52	18848	Stomach
5123	MT-ND1	18654	Stomach
5124	RPS9	18362	Stomach
5125	CD69	18229	Stomach
5126	RPL24	18023	Stomach
5127	RPL13A	17984	Stomach
5128	EEF1B2	17822	Stomach
5129	IGHV4-61	17649	Stomach
5130	HERPUD1	17573	Stomach
5131	GNB2L1	17345	Stomach
5132	MT-ND2	17332	Stomach
5133	IGKV6-21	17094	Stomach
5134	IL32	17070	Stomach
5135	NEAT1	16989	Stomach
5136	MYL6	16930	Stomach
5137	CRIP1	16913	Stomach
5138	CYBA	16749	Stomach
5139	IGHV3-11	16679	Stomach
5140	IGKV5-2	16561	Stomach
5141	ATP5E	16458	Stomach
5142	IGHV4-31	16316	Stomach
5143	CXCR4	16281	Stomach
5144	IGHV2-70.1	16185	Stomach
5145	GZMA	16109	Stomach
5146	EEF1D	15980	Stomach
5147	NACA	15932	Stomach
5148	HSP90B1	15720	Stomach
5149	HLA-DRA	15602	Stomach
5150	S100A4	15505	Stomach
5151	SARAF	15298	Stomach
5152	IL7R	15069	Stomach
5153	RGS1	15049	Stomach
5154	RPL41	15014	Stomach
5155	S100A6	14910	Stomach
5156	CD52	14818	Stomach
5157	TFF2	14680	Stomach
5158	IGKV2D-40	14646	Stomach
5159	TNFAIP3	14229	Stomach
5160	PPIA	14044	Stomach
5161	PTPRC	14026	Stomach
5162	H3F3A	13969	Stomach
5163	HLA-E	13700	Stomach
5164	ARHGDIB	13519	Stomach
5165	IGHV6-1	13483	Stomach
5166	CD7	13350	Stomach
5167	TXNIP	13152	Stomach
5168	YWHAZ	13082	Stomach
5169	RPL27	13076	Stomach
5170	SAT1	12899	Stomach
5171	MYL12A	12778	Stomach
5172	RPL4	12600	Stomach
5173	RPL38	12600	Stomach
5174	PFDN5	12420	Stomach
5175	PPIB	12320	Stomach
5176	AREG	12310	Stomach
5177	PNRC1	12077	Stomach
5178	IGLV4-60	12028	Stomach
5179	HNRNPA1	11985	Stomach
5180	HSP90AA1	11900	Stomach
5181	EEF2	11858	Stomach
5182	UBB	11710	Stomach
5183	IGLV3-10	11644	Stomach
5184	RPL7	11614	Stomach
5185	PABPC1	11605	Stomach
5186	EZR	11589	Stomach
5187	PGC	11516	Stomach
5188	NFKBIA	11469	Stomach
5189	OAZ1	11422	Stomach
5190	DDX5	11340	Stomach
5191	PSCA	11322	Stomach
5192	MIF	11248	Stomach
5193	RPS11	11227	Stomach
5194	MZB1	11214	Stomach
5195	HSP90AB1	11184	Stomach
5196	KLF2	11158	Stomach
5197	FOSB	11142	Stomach
5198	YPEL5	10800	Stomach
5199	CALM1	10665	Stomach
5200	IGLV3-27	10581	Stomach
5201	HMGB1	10534	Stomach
5202	COX4I1	10499	Stomach
5203	CD3E	10451	Stomach
5204	LYZ	10381	Stomach
5205	NPM1	10307	Stomach
5206	ITM2B	10288	Stomach
5207	SUB1	10278	Stomach
5208	MT-ND6	10259	Stomach
5209	IGKV2D-28	10248	Stomach
5210	MCL1	10168	Stomach
5211	HSPA8	10138	Stomach
5212	HNRNPA2B1	10119	Stomach
5213	CH17-224D4.1	10016	Stomach
5214	IGKV2-24	9848	Stomach
5215	TAGLN2	9724	Stomach
5216	ATP5L	9592	Stomach
5217	CORO1A	9456	Stomach
5218	BTF3	9444	Stomach
5219	SRP14	9373	Stomach
5220	ARPC2	9328	Stomach
5221	COX7C	9280	Stomach
5222	IGHV4-4	9214	Stomach
5223	RPL31	9094	Stomach
5224	EEF1G	8989	Stomach
5225	TMA7	8964	Stomach
5226	IFITM1	8954	Stomach
5227	PPDPF	8924	Stomach
5228	HSPA5	8823	Stomach
5229	CCNI	8715	Stomach
5230	YBX1	8622	Stomach
5231	HLA-DRB1	8607	Stomach
5232	IER2	8520	Stomach
5233	XBP1	8480	Stomach
5234	RPL36AL	8388	Stomach
5235	SRSF7	8383	Stomach
5236	COTL1	8330	Stomach
5237	CALM2	8294	Stomach
5238	GSTP1	8294	Stomach
5239	CD3D	8247	Stomach
5240	CD55	8208	Stomach
5241	CALR	8184	Stomach
5242	PPP1R15A	8133	Stomach
5243	CIRBP	8130	Stomach
5244	ANXA1	8119	Stomach
5245	TOMM7	8094	Stomach
5246	DDIT4	8030	Stomach
5247	RGCC	7963	Stomach
5248	CD79A	7931	Stomach
5249	RHOA	7916	Stomach
5250	ATP5G2	7876	Stomach
5251	HNRNPDL	7702	Stomach
5252	CITED2	7702	Stomach
5253	ANKRD28	7655	Stomach
5254	MT2A	7616	Stomach
5255	LSP1	7613	Stomach
5256	ELF1	7594	Stomach
5257	SQSTM1	7573	Stomach
5258	RPL27A	7403	Stomach
5259	PTPRCAP	7386	Stomach
5260	IFITM2	7379	Stomach
5261	ALDOA	7360	Stomach
5262	BTG2	7251	Stomach
5263	COMMD6	7224	Stomach
5264	CHCHD2	7182	Stomach
5265	SKP1	7173	Stomach
5266	IGKV1-6	7151	Stomach
5267	ARPC3	7140	Stomach
5268	PCBP2	7136	Stomach
5269	DUSP2	7133	Stomach
5270	NCL	7063	Stomach
5271	IGHV3-66	7023	Stomach
5272	CD37	6955	Stomach
5273	MYADM	6950	Stomach
5274	CLIC1	6914	Stomach
5275	IGKV1D-27	6900	Stomach
5276	HCST	6900	Stomach
5277	SUMO2	6893	Stomach
5278	OST4	6872	Stomach
5279	IGHV3-49	6859	Stomach
5280	HINT1	6839	Stomach
5281	MYL12B	6826	Stomach
5282	SLC25A6	6740	Stomach
5283	CST3	6636	Stomach
5284	CYTIP	6627	Stomach
5285	IGKV1D-43	6619	Stomach
5286	COX6A1	6593	Stomach
5287	KLRB1	6557	Stomach
5288	SEC61B	6511	Stomach
5289	PSME1	6493	Stomach
5290	RPS4Y1	6488	Stomach
5291	PGA3	6475	Stomach
5292	RBM3	6425	Stomach
5293	IGKV2D-30	6398	Stomach
5294	COX6C	6398	Stomach
5295	IGLC3	6381	Stomach
5296	SERP1	6380	Stomach
5297	TPM3	6333	Stomach
5298	RAC2	6294	Stomach
5299	FUS	6289	Stomach
5300	S100A11	6287	Stomach
5301	S100A10	6276	Stomach
5302	RPL36A	6269	Stomach
5303	SLC25A3	6238	Stomach
5304	SPCS1	6222	Stomach
5305	NDUFA4	6177	Stomach
5306	ISG20	6171	Stomach
5307	UQCRB	6152	Stomach
5308	COX7A2	6146	Stomach
5309	CFD	6118	Stomach
5310	DERL3	6063	Stomach
5311	GABARAP	6047	Stomach
5312	LAPTM5	6025	Stomach
5313	HMGN2	6012	Stomach
5314	ARPC1B	5999	Stomach
5315	TMBIM6	5976	Stomach
5316	PCBP1	5944	Stomach
5317	ALOX5AP	5926	Stomach
5318	IGHG3	5919	Stomach
5319	COX6B1	5902	Stomach
5320	TAGAP	5901	Stomach
5321	UQCR11	5895	Stomach
5322	SEC61G	5882	Stomach
5323	S100A8	5859	Stomach
5324	GKN2	5793	Stomach
5325	RPS17	5792	Stomach
5326	MALAT1	573176	Trachea
5327	MT-CO1	544515	Trachea
5328	MT-CO2	525949	Trachea
5329	EEF1A1	384117	Trachea
5330	RPLP1	363491	Trachea
5331	MT-CO3	264320	Trachea
5332	AC090498.1	258251	Trachea
5333	RPL10	224079	Trachea
5334	MT-CYB	222775	Trachea
5335	RPS12	221562	Trachea
5336	RPS8	202402	Trachea
5337	ACTB	194171	Trachea
5338	MT-ND4L	183326	Trachea
5339	MT-ATP6	182525	Trachea
5340	RPL39	180259	Trachea
5341	B2M	176770	Trachea
5342	PTMA	175729	Trachea
5343	RPL28	169824	Trachea
5344	RPL13	159241	Trachea
5345	TPT1	153984	Trachea
5346	FTH1	148761	Trachea
5347	S100A2	142905	Trachea
5348	RPL32	142040	Trachea
5349	SLPI	139220	Trachea
5350	RPLP0	137426	Trachea
5351	RPL12	134573	Trachea
5352	RPS24	133586	Trachea
5353	RPS15A	129271	Trachea
5354	GAPDH	128801	Trachea
5355	RPL34	127743	Trachea
5356	RPS27A	126653	Trachea
5357	FTL	123268	Trachea
5358	RPL30	123216	Trachea
5359	RPS19	120065	Trachea
5360	RPS28	119479	Trachea
5361	S100A6	117659	Trachea
5362	RPL11	116025	Trachea
5363	FOS	114934	Trachea
5364	RPS18	113843	Trachea
5365	ACTG1	113554	Trachea
5366	TMSB10	112938	Trachea
5367	RPL7A	112783	Trachea
5368	RPL8	110648	Trachea
5369	RPS27	109540	Trachea
5370	MT-ND3	108908	Trachea
5371	MT-ATP8	106706	Trachea
5372	RPS2	106671	Trachea
5373	RPL18A	106075	Trachea
5374	RPL19	105960	Trachea
5375	RPS4X	105858	Trachea
5376	RPS3	104403	Trachea
5377	RPS6	104290	Trachea
5378	RPS14	103867	Trachea
5379	RPS23	103768	Trachea
5380	RPS13	102549	Trachea
5381	RPL26	102308	Trachea
5382	RPS3A	100143	Trachea
5383	H3F3B	97303	Trachea
5384	PRR4	97077	Trachea
5385	RPS15	97059	Trachea
5386	RPS7	93995	Trachea
5387	RPL29	91385	Trachea
5388	RPL18	91019	Trachea
5389	MT-ND5	87775	Trachea
5390	KRT17	87336	Trachea
5391	MT-ND4	86159	Trachea
5392	IFITM3	85456	Trachea
5393	RPS5	84653	Trachea
5394	RPS26	84244	Trachea
5395	WFDC2	82241	Trachea
5396	RPL15	82163	Trachea
5397	UBC	81853	Trachea
5398	RPL37	81772	Trachea
5399	JUN	80395	Trachea
5400	RPS10	79545	Trachea
5401	RPL3	79475	Trachea
5402	S100A11	79386	Trachea
5403	RPL6	78834	Trachea
5404	RPL5	78102	Trachea
5405	RPL35A	77689	Trachea
5406	TMSB4X	76007	Trachea
5407	EIF1	73487	Trachea
5408	RPL36	71340	Trachea
5409	RPL14	69924	Trachea
5410	RPLP2	68944	Trachea
5411	SCGB3A1	68595	Trachea
5412	AQP3	68508	Trachea
5413	LYZ	68171	Trachea
5414	KRT19	66172	Trachea
5415	FAU	64533	Trachea
5416	RPL10A	64131	Trachea
5417	APOD	63292	Trachea
5418	RPL17	63287	Trachea
5419	GNB2L1	63164	Trachea
5420	HSP90AB1	63016	Trachea
5421	CD74	63002	Trachea
5422	NEAT1	62599	Trachea
5423	CD9	61954	Trachea
5424	SAT1	61522	Trachea
5425	RPS25	61015	Trachea
5426	JUNB	60522	Trachea
5427	RPSA	59939	Trachea
5428	RPS21	58591	Trachea
5429	RPS9	58441	Trachea
5430	KRT15	57791	Trachea
5431	MT-ND1	57199	Trachea
5432	ITM2B	56428	Trachea
5433	VIM	56073	Trachea
5434	HLA-B	56015	Trachea
5435	ZFP36L1	54636	Trachea
5436	KRT14	54583	Trachea
5437	PPIA	54396	Trachea
5438	IFITM1	53985	Trachea
5439	RPL37A	53839	Trachea
5440	SERPINB3	53713	Trachea
5441	RPS16	52388	Trachea
5442	MT-ND2	51997	Trachea
5443	RPL41	51953	Trachea
5444	RPL24	50762	Trachea
5445	RPL9	50506	Trachea
5446	RPL21	50317	Trachea
5447	RPL22	50235	Trachea
5448	ZFP36	47816	Trachea
5449	NACA	47762	Trachea
5450	ZFP36L2	47314	Trachea
5451	RPL13A	47055	Trachea
5452	RPL23A	45994	Trachea
5453	HSP90AA1	45780	Trachea
5454	TACSTD2	45678	Trachea
5455	S100A10	45269	Trachea
5456	EEF2	45129	Trachea
5457	GSTP1	45106	Trachea
5458	HSPA8	44975	Trachea
5459	RPL7	44299	Trachea
5460	MT2A	44129	Trachea
5461	TIMP1	44002	Trachea
5462	TXN	42631	Trachea
5463	ANXA2	42118	Trachea
5464	NPM1	41425	Trachea
5465	RPL35	41145	Trachea
5466	MYL6	40729	Trachea
5467	BTF3	40724	Trachea
5468	PABPC1	40697	Trachea
5469	H3F3A	40391	Trachea
5470	PFN1	38815	Trachea
5471	HSPA1A	38258	Trachea
5472	PRDX1	38227	Trachea
5473	DUSP1	37110	Trachea
5474	SERF2	37087	Trachea
5475	NFKBIA	36751	Trachea
5476	EEF1B2	36700	Trachea
5477	UBA52	36336	Trachea
5478	SAA1	36281	Trachea
5479	HNRNPA1	36206	Trachea
5480	IER2	35596	Trachea
5481	ANXA1	35536	Trachea
5482	IFITM2	35362	Trachea
5483	MIF	34901	Trachea
5484	YBX1	34703	Trachea
5485	RPL4	33866	Trachea
5486	CST3	33752	Trachea
5487	PERP	33691	Trachea
5488	EEF1D	33376	Trachea
5489	KRT5	33317	Trachea
5490	KLF4	33224	Trachea
5491	BTG1	32550	Trachea
5492	FOSB	32415	Trachea
5493	CFL1	32278	Trachea
5494	IER3	31843	Trachea
5495	HSPB1	31742	Trachea
5496	DDX5	31268	Trachea
5497	HLA-A	31217	Trachea
5498	CEBPD	30730	Trachea
5499	HLA-C	30534	Trachea
5500	MT-ND6	29887	Trachea
5501	KRT6A	29566	Trachea
5502	KRT18	29465	Trachea
5503	MMP10	29410	Trachea
5504	HNRNPA2B1	29301	Trachea
5505	HINT1	28821	Trachea
5506	COX4I1	28700	Trachea
5507	PPP1R15A	28621	Trachea
5508	UBB	27605	Trachea
5509	NME2	27429	Trachea
5510	SH3BGRL3	27296	Trachea
5511	HMGB1	26955	Trachea
5512	CCL4	26820	Trachea
5513	CXCL1	26695	Trachea
5514	ALDOA	26530	Trachea
5515	PLA2G2A	26435	Trachea
5516	EEF1G	26253	Trachea
5517	H2AFZ	25946	Trachea
5518	ID3	25614	Trachea
5519	PNRC1	25612	Trachea
5520	LCN2	25481	Trachea
5521	RPL27	25474	Trachea
5522	NCL	25406	Trachea
5523	IGFBP4	25354	Trachea
5524	BRD2	25145	Trachea
5525	YWHAZ	25063	Trachea
5526	GLUL	24795	Trachea
5527	EGR1	24638	Trachea
5528	MGP	24506	Trachea
5529	SFN	24479	Trachea
5530	RPS11	24412	Trachea
5531	CALM2	24097	Trachea
5532	GADD45B	24091	Trachea
5533	HSP90B1	24077	Trachea
5534	CALM1	24072	Trachea
5535	PKM	23585	Trachea
5536	RPL31	23581	Trachea
5537	SLC38A2	23543	Trachea
5538	DNAJB1	23491	Trachea
5539	CLU	22974	Trachea
5540	TUBA1B	22797	Trachea
5541	PFDN5	22795	Trachea
5542	KRT8	22764	Trachea
5543	RHOB	22763	Trachea
5544	LTF	22757	Trachea
5545	COX6A1	22671	Trachea
5546	HSPA1B	22619	Trachea
5547	SQSTM1	22364	Trachea
5548	OAZ1	22284	Trachea
5549	SKP1	22272	Trachea
5550	FUS	22244	Trachea
5551	KLF6	22216	Trachea
5552	S100A9	22159	Trachea
5553	TAGLN2	22135	Trachea
5554	SLC25A6	22119	Trachea
5555	TUBB4B	21829	Trachea
5556	COX7C	21661	Trachea
5557	ATP5E	21641	Trachea
5558	RPL38	21593	Trachea
5559	SLC25A5	21525	Trachea
5560	RPS29	21477	Trachea
5561	TPI1	21432	Trachea
5562	CXCL8	21367	Trachea
5563	PPDPF	21349	Trachea
5564	LMNA	21287	Trachea
5565	ID1	21133	Trachea
5566	IGFBP7	20979	Trachea
5567	SLC25A3	20958	Trachea
5568	ATP5G2	20872	Trachea
5569	SUMO2	20827	Trachea
5570	LDHA	20780	Trachea
5571	PPIB	20569	Trachea
5572	ATF3	20500	Trachea
5573	RAC1	20325	Trachea
5574	CCNI	20152	Trachea
5575	YBX3	20136	Trachea
5576	CDKN1A	19947	Trachea
5577	HNRNPDL	19560	Trachea
5578	SRP14	19518	Trachea
5579	MYL12B	19401	Trachea
5580	SRGN	19348	Trachea
5581	ZFAS1	19336	Trachea
5582	MYL12A	19197	Trachea
5583	IGLV1-40	18710	Trachea
5584	TXNIP	18677	Trachea
5585	RPS4Y1	18639	Trachea
5586	DCN	18244	Trachea
5587	CYR61	18242	Trachea
5588	SPARCL1	18226	Trachea
5589	LDHB	18224	Trachea
5590	IGKV1-17	18218	Trachea
5591	CD63	18144	Trachea
5592	RHOA	18118	Trachea
5593	KLF5	18118	Trachea
5594	RPS17	18105	Trachea
5595	CIRBP	17960	Trachea
5596	DNAJA1	17715	Trachea
5597	TSC22D1	17662	Trachea
5598	S100A4	17577	Trachea
5599	PCBP2	17558	Trachea
5600	HLA-DRA	17370	Trachea
5601	GSN	17349	Trachea
5602	TUBB	17210	Trachea
5603	EZR	17016	Trachea
5604	SOD2	16996	Trachea
5605	HLA-DRB1	16902	Trachea
5606	NR4A1	16767	Trachea
5607	LAPTM4A	16758	Trachea
5608	RPL23	16512	Trachea
5609	CTSB	16404	Trachea
5610	CHCHD2	16230	Trachea
5611	SGK1	16196	Trachea
5612	CFD	16137	Trachea
5613	DYNLL1	16091	Trachea
5614	MCL1	16047	Trachea
5615	SERPINB4	16022	Trachea
5616	SRSF2	15938	Trachea
5617	EIF3E	15920	Trachea
5618	DSTN	15916	Trachea
5619	CLDN4	15812	Trachea
5620	CALR	15787	Trachea
5621	IGKV1-39	15651	Trachea
5622	CLIC1	15635	Trachea
5623	ATP5L	15510	Trachea
5624	CXCL2	15448	Trachea
5625	TM4SF1	15360	Trachea
5626	PDLIM1	15221	Trachea
5627	UQCRH	15188	Trachea
5628	ETS2	15153	Trachea
5629	ARPC2	15104	Trachea
5630	MT1X	15084	Trachea
5631	TSPO	14987	Trachea
5632	ATP1A1	14929	Trachea
5633	HNRNPK	14886	Trachea
5634	RPL27A	14877	Trachea
5635	TMA7	14859	Trachea
5636	BPIFB1	14841	Trachea
5637	NDUFA4	14796	Trachea
5638	CSTB	14782	Trachea
5639	SFPQ	14729	Trachea
5640	COX7A2	14668	Trachea
5641	ENO1	14656	Trachea
5642	COX6C	14654	Trachea
5643	SOX4	14648	Trachea
5644	DST	14648	Trachea
5645	LGALS3	14644	Trachea
5646	EIF4G2	14469	Trachea
5647	TSC22D3	14447	Trachea
5648	MGST1	14350	Trachea
5649	TMEM59	14201	Trachea
5650	SEPW1	14186	Trachea
5651	COX5B	14168	Trachea
5652	PHLDA2	14138	Trachea
5653	HLA-E	14059	Trachea
5654	TUBA1C	14036	Trachea
5655	EIF4A2	14004	Trachea
5656	APP	14002	Trachea
5657	IL33	13983	Trachea
5658	TOMM7	13929	Trachea
5659	CCL5	13773	Trachea
5660	TPM4	13746	Trachea
5661	TMBIM6	13636	Trachea
5662	EIF3K	13577	Trachea
5663	SERPINF1	13521	Trachea
5664	COX6B1	13515	Trachea
5665	RARRES1	13425	Trachea
5666	ATP6V1G1	13154	Trachea
5667	RAN	13063	Trachea
5668	LGALS1	13023	Trachea
5669	RSRP1	13005	Trachea
5670	COX8A	13002	Trachea
5671	RPL36A	12904	Trachea
5672	UQCRB	12810	Trachea
5673	SAP18	12762	Trachea
5674	SERBP1	12733	Trachea
5675	ATP6V0C	12697	Trachea
5676	HSPD1	12597	Trachea
5677	MORF4L1	12470	Trachea
5678	POLR2L	12465	Trachea
5679	EIF5	12445	Trachea
5680	MYC	12440	Trachea
5681	DDIT4	12375	Trachea
5682	GABARAP	12365	Trachea
5683	LY6E	12342	Trachea
5684	AGR2	12333	Trachea
5685	PCBP1	12331	Trachea
5686	ATP5B	12287	Trachea
5687	FKBP1A	12283	Trachea
5688	GPX4	12255	Trachea
5689	BCAM	12226	Trachea
5690	PDIA3	12118	Trachea
5691	ARF4	12067	Trachea
5692	YWHAB	12044	Trachea
5693	SSR4	12013	Trachea
5694	PSAP	12003	Trachea
5695	HSPA5	11919	Trachea
5696	HNRNPU	11917	Trachea
5697	EPAS1	11866	Trachea
5698	P4HB	11865	Trachea
5699	AQP5	11839	Trachea
5700	CD44	11838	Trachea
5701	COMMD6	11803	Trachea
5702	AHNAK	11764	Trachea
5703	NAP1L1	11702	Trachea
5704	TPM3	11697	Trachea
5705	PRSS23	11671	Trachea
5706	SET	11646	Trachea
5707	C12orf57	11621	Trachea
5708	FXYD3	11601	Trachea
5709	ATP5G3	11596	Trachea
5710	RPL22L1	11509	Trachea
5711	RTN4	11502	Trachea
5712	EMP1	11490	Trachea
5713	PRDX5	11462	Trachea
5714	SARAF	11422	Trachea
5715	EIF5A	11408	Trachea
5716	UBE2D3	11354	Trachea
5717	IGFBP6	11320	Trachea
5718	HSPE1	11309	Trachea
5719	CD99	11222	Trachea
5720	SERP1	11205	Trachea
5721	SNHG8	11161	Trachea
5722	SOD1	11134	Trachea
5723	CCL2	11129	Trachea
5724	S100A8	11077	Trachea
5725	CTSD	11051	Trachea
5726	ID2	11045	Trachea
5727	HMGN2	11029	Trachea
5728	FABP5	10998	Trachea
5729	ZFAND5	10994	Trachea
5730	MT1E	10986	Trachea
5731	S100A14	10981	Trachea
5732	ELF3	10972	Trachea
5733	NR4A2	10935	Trachea
5734	ADIRF	10842	Trachea
5735	HNRNPA0	10835	Trachea
5736	IFI27	10803	Trachea
5737	CRIP1	10787	Trachea
5738	RPS20	10779	Trachea
5739	YWHAE	10752	Trachea
5740	SAA2	10744	Trachea
5741	PTGES3	10688	Trachea
5742	TCEB2	10686	Trachea
5743	NFE2L2	10650	Trachea
5744	RPL36AL	10645	Trachea
5745	ARPC3	10613	Trachea
5746	HNRNPA3	10611	Trachea
5747	AMD1	10575	Trachea
5748	SPINT2	10536	Trachea
5749	SUB1	10522	Trachea
5750	SNRPD2	10516	Trachea
5751	HNRNPC	10460	Trachea
5752	COX7B	10444	Trachea
5753	UBL5	10420	Trachea
5754	CCNL1	10402	Trachea
5755	CD55	10253	Trachea
5756	AREG	10136	Trachea
5757	KLF2	10072	Trachea
5758	HERPUD1	10031	Trachea
5759	SERPINB1	10017	Trachea
5760	CYBA	10011	Trachea

### Sheet: Table S53
Table S53. List of marker information (top 50) for each subpopulation of NK cells.
	p_val	avg_logFC	pct.1	pct.2	p_val_adj	gene	cluster	cell type
1	3.49e-41	0.768204	0.639	0.277	8.86e-37	GIMAP7	1	GIMAP7_NK
2	9.02e-33	0.626663	0.637	0.295	2.29e-28	GIMAP4	1	GIMAP7_NK
3	7.35e-36	0.595361	0.91	0.659	1.87e-31	TXNIP	1	GIMAP7_NK
4	1.77e-21	0.590913	0.398	0.16	4.49e-17	TRAF3IP3	1	GIMAP7_NK
5	7.28e-21	0.564216	0.182	0.033	1.85e-16	DEFA3	1	GIMAP7_NK
6	2.35e-19	0.513404	0.447	0.208	5.96e-15	ABI3	1	GIMAP7_NK
7	2.25e-18	0.512874	0.266	0.086	5.73e-14	S100A8	1	GIMAP7_NK
8	2.23e-16	0.497258	0.514	0.284	5.66e-12	CX3CR1	1	GIMAP7_NK
9	5.59e-21	0.488286	0.732	0.495	1.42e-16	LIMD2	1	GIMAP7_NK
10	1.25e-13	0.471989	0.218	0.077	3.19e-09	CISH	1	GIMAP7_NK
11	1.8e-14	0.463542	0.235	0.084	4.57e-10	TRGV7	1	GIMAP7_NK
12	4.58e-18	0.441584	0.686	0.441	1.16e-13	PRMT2	1	GIMAP7_NK
13	3.01e-14	0.438202	0.518	0.298	7.65e-10	TBX21	1	GIMAP7_NK
14	4.86e-12	0.418129	0.39	0.212	1.24e-07	SAMD3	1	GIMAP7_NK
15	2.8e-20	0.41795	0.862	0.693	7.1e-16	PTPRCAP	1	GIMAP7_NK
16	3.88e-12	0.41123	0.438	0.252	9.86e-08	PNISR	1	GIMAP7_NK
17	1.81e-12	0.407133	0.283	0.125	4.59e-08	GIMAP1	1	GIMAP7_NK
18	4.45e-13	0.399706	0.47	0.267	1.13e-08	SKAP1	1	GIMAP7_NK
19	2.49e-13	0.397743	0.145	0.036	6.32e-09	PVRIG	1	GIMAP7_NK
20	1.6e-14	0.390274	0.474	0.255	4.06e-10	TBC1D10C	1	GIMAP7_NK
21	8.39e-09	0.387267	0.226	0.11	0.000213018	TNFRSF1A	1	GIMAP7_NK
22	3.87e-11	0.385488	0.3	0.147	9.83e-07	DYNLT1	1	GIMAP7_NK
23	1.67e-12	0.384927	0.321	0.148	4.24e-08	PTGDR	1	GIMAP7_NK
24	9.11e-13	0.381258	0.6	0.385	2.31e-08	PSMB10	1	GIMAP7_NK
25	4.6e-16	0.379634	0.725	0.507	1.17e-11	PSMB9	1	GIMAP7_NK
26	1.6e-10	0.378488	0.369	0.205	4.07e-06	ARHGAP30	1	GIMAP7_NK
27	6.6e-12	0.37305	0.453	0.253	1.68e-07	DDX17	1	GIMAP7_NK
28	9.16e-10	0.37267	0.518	0.349	2.33e-05	UCP2	1	GIMAP7_NK
29	1.55e-24	0.367965	0.975	0.888	3.94e-20	PRF1	1	GIMAP7_NK
30	1.34e-11	0.366414	0.442	0.254	3.4e-07	DENND2D	1	GIMAP7_NK
31	1.4e-08	0.359396	0.447	0.289	0.000354986	TXK	1	GIMAP7_NK
32	1.72e-09	0.35738	0.34	0.185	4.37e-05	DEF6	1	GIMAP7_NK
33	1.98e-09	0.356796	0.4	0.237	5.02e-05	TTC38	1	GIMAP7_NK
34	6.34e-11	0.355532	0.589	0.402	1.61e-06	RNF213	1	GIMAP7_NK
35	2.16e-12	0.354895	0.688	0.48	5.47e-08	YWHAB	1	GIMAP7_NK
36	7.21e-12	0.350144	0.709	0.532	1.83e-07	ARPC1B	1	GIMAP7_NK
37	1.25e-08	0.335287	0.478	0.311	0.000318576	S1PR5	1	GIMAP7_NK
38	2.59e-06	0.334756	0.317	0.197	0.0657161	KLRC2	1	GIMAP7_NK
39	1.76e-08	0.331996	0.501	0.347	0.00044771	LCK	1	GIMAP7_NK
40	1.74e-08	0.330134	0.572	0.399	0.000440722	LINC00861	1	GIMAP7_NK
41	1.41e-09	0.329907	0.409	0.238	3.59e-05	CD300A	1	GIMAP7_NK
42	2.05e-08	0.32825	0.174	0.073	0.000520753	ZBP1	1	GIMAP7_NK
43	3.9e-21	0.326619	0.992	0.945	9.91e-17	ACTG1	1	GIMAP7_NK
44	2.59e-08	0.323426	0.421	0.267	0.000656854	SASH3	1	GIMAP7_NK
45	7.66e-09	0.322519	0.308	0.166	0.000194586	PRSS23	1	GIMAP7_NK
46	2.99e-10	0.31968	0.493	0.301	7.61e-06	GNPTAB	1	GIMAP7_NK
47	3.52e-08	0.318957	0.247	0.125	0.000893016	PLEKHF1	1	GIMAP7_NK
48	7.33e-16	0.3189	0.864	0.699	1.86e-11	CORO1A	1	GIMAP7_NK
49	9.84e-08	0.317466	0.159	0.068	0.00250046	IBTK	1	GIMAP7_NK
50	3.42e-08	0.315588	0.321	0.183	0.000867745	FIS1	1	GIMAP7_NK
51	1.25e-29	1.31548	0.282	0.06	3.18e-25	CCL3L3	2	CCL3L3_NK
52	7.85e-61	1.28566	0.79	0.325	1.99e-56	FOS	2	CCL3L3_NK
53	3.95e-60	1.23721	0.846	0.431	1e-55	GADD45B	2	CCL3L3_NK
54	6.9e-25	1.20576	0.626	0.357	1.75e-20	CCL4L2	2	CCL3L3_NK
55	6.95e-29	1.02566	0.587	0.278	1.76e-24	IFNG	2	CCL3L3_NK
56	3.86e-32	1.00688	0.731	0.433	9.8e-28	CCL3	2	CCL3L3_NK
57	3.66e-22	0.996684	0.574	0.316	9.28e-18	XCL2	2	CCL3L3_NK
58	7.24e-16	0.966229	0.305	0.12	1.84e-11	TNF	2	CCL3L3_NK
59	6.19e-45	0.934253	0.81	0.476	1.57e-40	ZFP36L1	2	CCL3L3_NK
60	2.44e-18	0.912471	0.436	0.202	6.19e-14	XCL1	2	CCL3L3_NK
61	5e-21	0.907819	0.387	0.155	1.27e-16	IER3	2	CCL3L3_NK
62	5.3e-50	0.902269	0.908	0.665	1.35e-45	IER2	2	CCL3L3_NK
63	1.31e-41	0.826744	0.908	0.633	3.33e-37	JUNB	2	CCL3L3_NK
64	1.61e-28	0.805163	0.633	0.331	4.09e-24	TUBB4B	2	CCL3L3_NK
65	1.53e-33	0.7876	0.77	0.496	3.89e-29	BRD2	2	CCL3L3_NK
66	1.01e-21	0.732364	0.636	0.365	2.56e-17	JUN	2	CCL3L3_NK
67	5.59e-16	0.69772	0.393	0.182	1.42e-11	FOSB	2	CCL3L3_NK
68	1.74e-16	0.665141	0.305	0.114	4.42e-12	EGR1	2	CCL3L3_NK
69	4.92e-12	0.6368	0.259	0.11	1.25e-07	KLF10	2	CCL3L3_NK
70	1.6e-13	0.600066	0.282	0.115	4.08e-09	HEXIM1	2	CCL3L3_NK
71	1.56e-12	0.586449	0.17	0.051	3.96e-08	HIST2H2AA4	2	CCL3L3_NK
72	2.54e-13	0.544453	0.161	0.043	6.44e-09	GADD45A	2	CCL3L3_NK
73	2.06e-08	0.537888	0.41	0.277	0.000524132	CITED2	2	CCL3L3_NK
74	1.84e-11	0.52328	0.344	0.173	4.67e-07	H2AFX	2	CCL3L3_NK
75	1.42e-14	0.511652	0.744	0.611	3.6e-10	ID2	2	CCL3L3_NK
76	3.46e-12	0.505249	0.63	0.412	8.78e-08	NR4A2	2	CCL3L3_NK
77	3.05e-09	0.496601	0.485	0.347	7.75e-05	SLC38A2	2	CCL3L3_NK
78	9.47e-24	0.489215	0.97	0.935	2.41e-19	CCL4	2	CCL3L3_NK
79	5.69e-08	0.484696	0.433	0.306	0.00144398	LBH	2	CCL3L3_NK
80	1.86e-06	0.481028	0.239	0.136	0.0472045	UBE2S	2	CCL3L3_NK
81	4.74e-07	0.479521	0.295	0.178	0.0120425	TUBA1A	2	CCL3L3_NK
82	2.54e-11	0.458753	0.551	0.351	6.46e-07	PPP1R15A	2	CCL3L3_NK
83	1.58e-10	0.452342	0.308	0.149	4.02e-06	PPP1R10	2	CCL3L3_NK
84	3.69e-09	0.44581	0.37	0.215	9.37e-05	SERTAD1	2	CCL3L3_NK
85	6.67e-09	0.441528	0.587	0.448	0.000169464	SAT1	2	CCL3L3_NK
86	4.66e-09	0.438502	0.462	0.306	0.000118472	ZFAS1	2	CCL3L3_NK
87	3.82e-07	0.436511	0.279	0.161	0.00970645	SCML4	2	CCL3L3_NK
88	1.07e-07	0.432571	0.43	0.295	0.00272025	TLE4	2	CCL3L3_NK
89	1.13e-09	0.432176	0.695	0.563	2.88e-05	KLF6	2	CCL3L3_NK
90	7.52e-15	0.42225	0.833	0.696	1.91e-10	ZFP36	2	CCL3L3_NK
91	1.12e-09	0.422149	0.63	0.459	2.84e-05	DUSP1	2	CCL3L3_NK
92	2.43e-16	0.412832	0.987	0.944	6.18e-12	FTL	2	CCL3L3_NK
93	4.85e-10	0.412227	0.666	0.553	1.23e-05	FUS	2	CCL3L3_NK
94	6.41e-07	0.409833	0.567	0.449	0.0162932	TAGAP	2	CCL3L3_NK
95	1.66e-15	0.406255	0.859	0.761	4.21e-11	UBC	2	CCL3L3_NK
96	5.74e-06	0.405498	0.315	0.209	0.145686	RP5-1171I10.5	2	CCL3L3_NK
97	1.53e-09	0.405233	0.6	0.445	3.89e-05	RSRP1	2	CCL3L3_NK
98	2.24e-06	0.404049	0.433	0.322	0.0569105	DDX3X	2	CCL3L3_NK
99	5.33e-12	0.400378	0.557	0.341	1.35e-07	HSPA1A	2	CCL3L3_NK
100	1.59e-05	0.398543	0.233	0.136	0.404048	DDIT3	2	CCL3L3_NK
101	8.34e-80	1.47325	0.659	0.141	2.12e-75	NFKBIZ	3	NFKBIZ_NK
102	1.26e-83	1.41118	0.86	0.321	3.19e-79	TNFAIP3	3	NFKBIZ_NK
103	8.35e-26	1.36722	0.513	0.235	2.12e-21	AREG	3	NFKBIZ_NK
104	1.9e-54	1.19506	0.527	0.126	4.82e-50	NFKB1	3	NFKBIZ_NK
105	1.23e-66	1.14835	0.918	0.519	3.13e-62	NFKBIA	3	NFKBIZ_NK
106	1.33e-48	1.05865	0.47	0.101	3.38e-44	KDM6B	3	NFKBIZ_NK
107	3.85e-50	1.0364	0.814	0.42	9.77e-46	CREM	3	NFKBIZ_NK
108	2.89e-49	1.02698	0.867	0.597	7.33e-45	TSC22D3	3	NFKBIZ_NK
109	5.42e-53	0.981003	0.95	0.707	1.38e-48	CD69	3	NFKBIZ_NK
110	1.92e-38	0.918662	0.38	0.078	4.88e-34	NR4A3	3	NFKBIZ_NK
111	2.99e-41	0.918211	0.771	0.37	7.59e-37	CXCR4	3	NFKBIZ_NK
112	5.27e-30	0.892804	0.43	0.14	1.34e-25	BCL3	3	NFKBIZ_NK
113	2.97e-28	0.891914	0.33	0.082	7.55e-24	BIRC3	3	NFKBIZ_NK
114	8.19e-19	0.863923	0.297	0.095	2.08e-14	RGCC	3	NFKBIZ_NK
115	2.7e-29	0.859502	0.964	0.912	6.85e-25	FTH1	3	NFKBIZ_NK
116	4.28e-34	0.856015	0.649	0.284	1.09e-29	BTG2	3	NFKBIZ_NK
117	1.03e-45	0.851201	0.828	0.366	2.62e-41	NR4A2	3	NFKBIZ_NK
118	1.47e-39	0.839799	0.785	0.423	3.73e-35	MCL1	3	NFKBIZ_NK
119	1.77e-18	0.830267	0.319	0.116	4.49e-14	ICAM1	3	NFKBIZ_NK
120	3.38e-24	0.819923	0.38	0.13	8.58e-20	MYADM	3	NFKBIZ_NK
121	2.64e-35	0.817653	0.871	0.555	6.71e-31	DUSP2	3	NFKBIZ_NK
122	1.66e-30	0.807609	0.692	0.359	4.21e-26	ISG20	3	NFKBIZ_NK
123	1.22e-12	0.790817	0.233	0.086	3.1e-08	BCL2A1	3	NFKBIZ_NK
124	1.17e-23	0.78712	0.631	0.346	2.96e-19	REL	3	NFKBIZ_NK
125	1.64e-29	0.773088	0.688	0.32	4.17e-25	PPP1R15A	3	NFKBIZ_NK
126	1.97e-24	0.762546	0.409	0.144	5.01e-20	LINC-PINT	3	NFKBIZ_NK
127	2.68e-22	0.738698	0.394	0.141	6.81e-18	PHLDA1	3	NFKBIZ_NK
128	3.37e-24	0.734296	0.272	0.062	8.56e-20	RBKS	3	NFKBIZ_NK
129	5.75e-20	0.725927	0.204	0.043	1.46e-15	LMNA	3	NFKBIZ_NK
130	5.67e-20	0.692618	0.591	0.338	1.44e-15	NFE2L2	3	NFKBIZ_NK
131	9.02e-16	0.680906	0.312	0.116	2.29e-11	ZNF331	3	NFKBIZ_NK
132	1.89e-26	0.679995	0.986	0.932	4.8e-22	CCL4	3	NFKBIZ_NK
133	2.22e-15	0.677668	0.563	0.355	5.63e-11	PIK3R1	3	NFKBIZ_NK
134	4.58e-18	0.674111	0.699	0.484	1.16e-13	GPR65	3	NFKBIZ_NK
135	1.06e-24	0.649911	0.835	0.591	2.68e-20	IRF1	3	NFKBIZ_NK
136	4.5e-18	0.644146	0.233	0.063	1.14e-13	TRAF1	3	NFKBIZ_NK
137	7.8e-15	0.627324	0.265	0.092	1.98e-10	CD83	3	NFKBIZ_NK
138	7.3e-20	0.622623	0.48	0.21	1.85e-15	ZC3H12A	3	NFKBIZ_NK
139	1.79e-19	0.607474	0.681	0.432	4.54e-15	SYTL3	3	NFKBIZ_NK
140	6.16e-19	0.604549	0.315	0.104	1.56e-14	RELB	3	NFKBIZ_NK
141	6.81e-08	0.592983	0.172	0.071	0.00172954	MIR155HG	3	NFKBIZ_NK
142	3.71e-18	0.592797	0.19	0.041	9.44e-14	RASGEF1B	3	NFKBIZ_NK
143	6.2e-15	0.584365	0.315	0.127	1.58e-10	FAM46C	3	NFKBIZ_NK
144	1.39e-09	0.57743	0.312	0.162	3.53e-05	SERPINB9	3	NFKBIZ_NK
145	5.38e-19	0.57229	0.871	0.69	1.37e-14	ZFP36	3	NFKBIZ_NK
146	1.8e-11	0.569314	0.373	0.199	4.58e-07	CCNH	3	NFKBIZ_NK
147	5.74e-14	0.567645	0.208	0.063	1.46e-09	ARL5B	3	NFKBIZ_NK
148	1.46e-16	0.55835	0.369	0.148	3.7e-12	CSRNP1	3	NFKBIZ_NK
149	1.68e-09	0.557828	0.387	0.231	4.28e-05	CD55	3	NFKBIZ_NK
150	3.46e-12	0.55331	0.251	0.096	8.79e-08	MAFF	3	NFKBIZ_NK
151	7.84e-59	2.58307	0.432	0.062	1.99e-54	MT1E	4	MT1E_NK
152	1.44e-60	2.42442	0.653	0.198	3.65e-56	MT1X	4	MT1E_NK
153	1.49e-75	2.11386	0.937	0.576	3.78e-71	MT2A	4	MT1E_NK
154	3.05e-28	1.69002	0.338	0.089	7.74e-24	MT1F	4	MT1E_NK
155	1.44e-63	1.63498	0.811	0.307	3.66e-59	HSPA1A	4	MT1E_NK
156	1.38e-60	1.58875	0.757	0.263	3.5e-56	HSPA1B	4	MT1E_NK
157	1.52e-43	1.4609	0.752	0.386	3.87e-39	DNAJB1	4	MT1E_NK
158	2.4e-12	1.33427	0.185	0.054	6.1e-08	HSPA6	4	MT1E_NK
159	8.9e-40	0.965985	0.941	0.767	2.26e-35	HSP90AA1	4	MT1E_NK
160	2.08e-15	0.931914	0.365	0.161	5.29e-11	HSPH1	4	MT1E_NK
161	9.24e-16	0.884903	0.541	0.354	2.35e-11	HSPE1	4	MT1E_NK
162	1.04e-16	0.847115	0.41	0.195	2.64e-12	HSPB1	4	MT1E_NK
163	1.55e-30	0.802045	0.887	0.718	3.93e-26	HSPA8	4	MT1E_NK
164	4.01e-17	0.692913	0.757	0.633	1.02e-12	HSP90AB1	4	MT1E_NK
165	1.48e-11	0.650674	0.356	0.182	3.75e-07	CACYBP	4	MT1E_NK
166	2.25e-06	0.637645	0.338	0.225	0.0570694	HSPD1	4	MT1E_NK
167	1.11e-10	0.615051	0.306	0.142	2.81e-06	CDKN1A	4	MT1E_NK
168	6.16e-17	0.614562	0.721	0.55	1.57e-12	H2AFZ	4	MT1E_NK
169	7.19e-09	0.607978	0.153	0.051	0.000182745	FKBP4	4	MT1E_NK
170	6.34e-09	0.579766	0.518	0.402	0.000160956	DYNLL1	4	MT1E_NK
171	2.12e-07	0.571103	0.194	0.086	0.00539597	ZFAND2A	4	MT1E_NK
172	1.37e-11	0.548894	0.559	0.375	3.47e-07	DNAJA1	4	MT1E_NK
173	1.81e-06	0.542939	0.338	0.221	0.0460277	JUND	4	MT1E_NK
174	2.88e-24	0.541729	0.968	0.951	7.31e-20	FTL	4	MT1E_NK
175	2.75e-16	0.524622	0.869	0.766	6.99e-12	UBC	4	MT1E_NK
176	1.58e-09	0.45146	0.108	0.025	4.01e-05	SLC30A1	4	MT1E_NK
177	7.92e-06	0.449499	0.131	0.053	0.201263	ARL4D	4	MT1E_NK
178	0.000417162	0.442018	0.302	0.223	1	AMD1	4	MT1E_NK
179	6.18e-05	0.438146	0.248	0.155	1	SNHG12	4	MT1E_NK
180	0.000125843	0.435592	0.446	0.365	1	SLC38A2	4	MT1E_NK
181	0.000121436	0.431079	0.198	0.115	1	HBP1	4	MT1E_NK
182	0.000129438	0.429996	0.171	0.091	1	C16orf72	4	MT1E_NK
183	0.00022272	0.426945	0.311	0.228	1	MIDN	4	MT1E_NK
184	0.00870302	0.424267	0.23	0.175	1	GLRX	4	MT1E_NK
185	7.31e-05	0.420801	0.243	0.145	1	DUSP5	4	MT1E_NK
186	0.00121303	0.420651	0.275	0.206	1	CDKN1B	4	MT1E_NK
187	0.000388109	0.420076	0.14	0.07	1	CD3D	4	MT1E_NK
188	0.0151392	0.415295	0.365	0.348	1	RUNX3	4	MT1E_NK
189	1.12e-08	0.413954	0.824	0.796	0.000285323	UBB	4	MT1E_NK
190	1.44e-06	0.41282	0.505	0.378	0.0366352	TUBB4B	4	MT1E_NK
191	0.00138112	0.403129	0.171	0.105	1	HSPA4	4	MT1E_NK
192	0.00209736	0.402861	0.261	0.197	1	LMO4	4	MT1E_NK
193	0.00231243	0.401028	0.275	0.204	1	CKS2	4	MT1E_NK
194	0.00562093	0.395754	0.131	0.079	1	DEDD2	4	MT1E_NK
195	0.0111707	0.393134	0.131	0.083	1	FABP5	4	MT1E_NK
196	0.0137937	0.391467	0.189	0.139	1	ARRDC3	4	MT1E_NK
197	0.000185349	0.386747	0.523	0.471	1	SAT1	4	MT1E_NK
198	0.0011665	0.3866	0.18	0.111	1	TOB1	4	MT1E_NK
199	0.00738375	0.381694	0.288	0.236	1	FOSL2	4	MT1E_NK
200	3.42e-10	0.380987	0.901	0.906	8.68e-06	GAPDH	4	MT1E_NK
201	3.32e-72	2.48495	0.949	0.199	8.44e-68	STMN1	5	STMN1_NK
202	1.11e-189	2.10341	0.861	0.018	2.82e-185	TYMS	5	STMN1_NK
203	2.36e-45	1.75633	0.987	0.399	6.01e-41	TUBA1B	5	STMN1_NK
204	2.74e-49	1.66726	0.873	0.207	6.95e-45	HMGB2	5	STMN1_NK
205	8.92e-100	1.5874	0.481	0.011	2.27e-95	RRM2	5	STMN1_NK
206	4.89e-74	1.56481	0.759	0.08	1.24e-69	PCNA	5	STMN1_NK
207	1.61e-21	1.53163	0.62	0.175	4.08e-17	HIST1H4C	5	STMN1_NK
208	1.37e-48	1.47485	0.823	0.178	3.47e-44	DUT	5	STMN1_NK
209	2.42e-131	1.45377	0.633	0.015	6.15e-127	KIAA0101	5	STMN1_NK
210	4.13e-97	1.44523	0.468	0.011	1.05e-92	MKI67	5	STMN1_NK
211	1.4e-26	1.44117	0.861	0.411	3.54e-22	TUBB	5	STMN1_NK
212	2.98e-27	1.31171	0.924	0.504	7.57e-23	HMGN2	5	STMN1_NK
213	6.43e-61	1.24121	0.709	0.084	1.63e-56	MCM7	5	STMN1_NK
214	1.14e-84	1.23196	0.519	0.022	2.89e-80	CLSPN	5	STMN1_NK
215	1.51e-84	1.12882	0.392	0.008	3.85e-80	TOP2A	5	STMN1_NK
216	8.49e-94	1.11703	0.481	0.013	2.16e-89	UHRF1	5	STMN1_NK
217	4.06e-72	1.11206	0.392	0.012	1.03e-67	NUSAP1	5	STMN1_NK
218	1.63e-53	1.10142	0.62	0.07	4.15e-49	SMC4	5	STMN1_NK
219	6.51e-28	1.08986	0.81	0.273	1.65e-23	ANP32B	5	STMN1_NK
220	3.25e-75	1.0723	0.367	0.009	8.26e-71	UBE2C	5	STMN1_NK
221	2.26e-105	1.06879	0.468	0.008	5.74e-101	TK1	5	STMN1_NK
222	4.62e-22	1.04037	0.962	0.741	1.17e-17	HMGB1	5	STMN1_NK
223	1.95e-54	1.033	0.456	0.034	4.95e-50	ATAD2	5	STMN1_NK
224	1.06e-21	1.02741	0.747	0.262	2.68e-17	H2AFV	5	STMN1_NK
225	1.39e-108	1.02232	0.443	0.005	3.53e-104	ZWINT	5	STMN1_NK
226	3.04e-26	1.00755	0.975	0.553	7.71e-22	H2AFZ	5	STMN1_NK
227	2.16e-93	1.00415	0.38	0.004	5.49e-89	CDK1	5	STMN1_NK
228	6.54e-62	0.996508	0.456	0.027	1.66e-57	CKS1B	5	STMN1_NK
229	6.84e-60	0.994542	0.405	0.021	1.74e-55	E2F1	5	STMN1_NK
230	1.05e-92	0.985765	0.456	0.011	2.66e-88	GGH	5	STMN1_NK
231	3.65e-24	0.984289	0.861	0.354	9.27e-20	DEK	5	STMN1_NK
232	2.36e-28	0.971095	0.734	0.201	5.99e-24	H2AFY	5	STMN1_NK
233	2.29e-60	0.965288	0.481	0.032	5.83e-56	DHFR	5	STMN1_NK
234	1.63e-67	0.964729	0.43	0.019	4.14e-63	CENPM	5	STMN1_NK
235	2.54e-24	0.962679	0.633	0.166	6.45e-20	DNMT1	5	STMN1_NK
236	1.92e-59	0.960576	0.43	0.025	4.87e-55	HELLS	5	STMN1_NK
237	5.93e-24	0.948325	0.595	0.149	1.5e-19	YWHAH	5	STMN1_NK
238	1.38e-49	0.926628	0.405	0.029	3.52e-45	LIG1	5	STMN1_NK
239	4.66e-47	0.907744	0.405	0.03	1.18e-42	EZH2	5	STMN1_NK
240	3.68e-42	0.885842	0.506	0.058	9.35e-38	DNAJC9	5	STMN1_NK
241	1.41e-29	0.884875	0.481	0.08	3.58e-25	MCM3	5	STMN1_NK
242	2.29e-24	0.870853	0.519	0.108	5.81e-20	TMPO	5	STMN1_NK
243	2.54e-66	0.864982	0.342	0.009	6.45e-62	TPX2	5	STMN1_NK
244	9.39e-12	0.862552	0.861	0.524	2.38e-07	VIM	5	STMN1_NK
245	2.91e-20	0.858817	0.772	0.289	7.39e-16	NUCKS1	5	STMN1_NK
246	1.59e-42	0.841284	0.228	0.007	4.04e-38	CENPF	5	STMN1_NK
247	5.1e-48	0.838745	0.367	0.023	1.3e-43	MCM4	5	STMN1_NK
248	8.71e-30	0.838496	0.608	0.121	2.21e-25	USP1	5	STMN1_NK
249	8.09e-73	0.836731	0.418	0.015	2.05e-68	MAD2L1	5	STMN1_NK
250	4.35e-35	0.833547	0.405	0.045	1.1e-30	MCM6	5	STMN1_NK

### Sheet: Table S54
Table S54. Suspiciously contaminated genes removed in each tissue for fibroblast, smooth muscle and FibSmo cell clustering.
	Tissue	Removed gene	Expressed percentage in corresponding tissue
1	Bladder	PITX1	0.317
2	Bladder	KRT18	0.092
3	Bladder	DUSP2	0.047
4	Bladder	CD69	0.034
5	Bladder	AREG	0.047
6	Bladder	IL7R	0.025
7	Bladder	CD52	0.028
8	Bladder	DMKN	0.073
9	Bladder	WFDC2	0.061
10	Bladder	PTPRC	0.023
11	Bladder	CXCR4	0.046
12	Bladder	RAC2	0.013
13	Bladder	ANPEP	0.052
14	Bladder	CD3D	0.01
15	Bladder	RGS1	0.011
16	Bladder	CD24	0.056
17	Common bile duct	CLDN1	0.203
18	Common bile duct	SCGB3A1	0.091
19	Common bile duct	TSPAN8	0.161
20	Common bile duct	FXYD2	0.091
21	Common bile duct	TFF3	0.07
22	Common bile duct	LYZ	0.14
23	Common bile duct	HOPX	0.098
24	Common bile duct	KRT18	0.112
25	Common bile duct	RAC2	0.035
26	Common bile duct	S100A8	0.07
27	Common bile duct	PTPRC	0.042
28	Common bile duct	S100A9	0.049
29	Esophagus	CXCL1	0.186
30	Esophagus	KRT13	0.192
31	Esophagus	S100A8	0.074
32	Esophagus	KRT5	0.05
33	Esophagus	S100A9	0.039
34	Esophagus	SFN	0.041
35	Esophagus	CD24	0.077
36	Esophagus	JCHAIN	0.019
37	Esophagus	DSP	0.028
38	Heart	NPPC	0.205
39	Heart	AGT	0.191
40	Heart	EGFL7	0.069
41	Heart	CD36	0.072
42	Heart	DLK1	0.02
43	Liver	S100A8	0.194
44	Liver	S100A9	0.129
45	Liver	PTPRC	0.097
46	Liver	WFDC2	0.161
47	Liver	CH17-262H11.1	0.032
48	Muscle	CD36	0.346
49	Muscle	DLK1	0.106
50	Muscle	EGFL7	0.091
51	Muscle	AQP1	0.068
52	Rectum	JCHAIN	0.347
53	Rectum	TFF3	0.106
54	Rectum	CD24	0.171
55	Rectum	CH17-262H11.1	0.02
56	Rectum	DMKN	0.111
57	Rectum	DUSP2	0.066
58	Rectum	FXYD2	0.05
59	Rectum	CD7	0.025
60	Rectum	RGS1	0.025
61	Rectum	IL7R	0.033
62	Rectum	AREG	0.055
63	Rectum	PTPRC	0.03
64	Rectum	KRT18	0.065
65	Rectum	CD52	0.028
66	Rectum	MMP1	0.008
67	Rectum	CXCR4	0.05
68	Rectum	RAC2	0.015
69	Rectum	CD3D	0.013
70	Skin	KRT1	0.334
71	Skin	LGALS7B	0.218
72	Skin	KRT14	0.17
73	Skin	KRTDAP	0.179
74	Skin	DSP	0.182
75	Skin	DSG1	0.084
76	Skin	DMKN	0.234
77	Skin	LGALS7	0.081
78	Skin	HOPX	0.16
79	Skin	SFN	0.103
80	Skin	KRT5	0.094
81	Skin	ANPEP	0.106
82	Skin	AQP1	0.101
83	Skin	CLDN1	0.045
84	Skin	TSPAN8	0.076
85	Stomach	GKN1	0.134
86	Stomach	MUC5AC	0.134
87	Stomach	CH17-262H11.1	0.202
88	Stomach	MMP1	0.126
89	Stomach	JCHAIN	0.487
90	Stomach	AREG	0.16
91	Stomach	CXCR4	0.176
92	Stomach	RGS1	0.067
93	Stomach	RAC2	0.059
94	Stomach	PITX1	0.319
95	Stomach	CD3D	0.05
96	Stomach	KRT18	0.151
97	Stomach	CD7	0.05
98	Stomach	TSPAN8	0.126
99	Stomach	CD69	0.076
100	Stomach	PTPRC	0.059
101	Stomach	AGT	0.16
102	Stomach	CD52	0.05
103	Stomach	IL7R	0.042
104	Stomach	DUSP2	0.067
105	Stomach	DMKN	0.109
106	Trachea	LYZ	0.765
107	Trachea	SAA1	0.297
108	Trachea	LTF	0.283
109	Trachea	WFDC2	0.328
110	Trachea	BPIFB1	0.234
111	Trachea	SCGB3A1	0.193
112	Trachea	SAA2	0.13
113	Trachea	LCN2	0.125
114	Trachea	TSPAN8	0.17
115	Trachea	HOPX	0.136
116	Trachea	AQP1	0.164
117	Trachea	CXCL1	0.149
118	Trachea	ANPEP	0.113
119	Trachea	CXCR4	0.062
120	Trachea	CD3D	0.017
121	Trachea	PTPRC	0.028
122	Trachea	CD7	0.016
123	Trachea	RGS1	0.017
124	Trachea	MMP1	0.008
125	Trachea	DUSP2	0.041
126	Trachea	CD69	0.028

### Sheet: Table S55
Table S55. Suspiciously contaminated genes removed in each tissue for T and NK cell clustering.
	Tissue	Removed gene	Expressed percentage in corresponding tissue
1	Bladder	MGP	0.161
2	Bladder	CFD	0.144
3	Bladder	DCN	0.102
4	Bladder	FBLN1	0.055
5	Bladder	LUM	0.058
6	Bladder	MFAP4	0.036
7	Bladder	MMP2	0.036
8	Bladder	C7	0.026
9	Bladder	TIMP3	0.04
10	Bladder	SOD3	0.027
11	Bladder	COL1A2	0.03
12	Bladder	CALD1	0.036
13	Bladder	HSPB6	0.019
14	Bladder	PLAC9	0.024
15	Bladder	PLPP3	0.021
16	Bladder	TAGLN	0.039
17	Bladder	IGFBP5	0.035
18	Bladder	CCDC80	0.021
19	Bladder	IGFBP6	0.048
20	Bladder	CST3	0.103
21	Bladder	SFRP2	0.024
22	Bladder	COL1A1	0.026
23	Bladder	SERPING1	0.033
24	Bladder	SPARC	0.026
25	Bladder	SERPINF1	0.025
26	Bladder	ADH1B	0.019
27	Bladder	GSN	0.054
28	Bladder	C3	0.018
29	Bladder	MYL9	0.028
30	Bladder	SPARCL1	0.047
31	Bladder	ADAMTS1	0.032
32	Bladder	IGFBP7	0.06
33	Bladder	TPM2	0.026
34	Bladder	C1S	0.015
35	Bladder	A2M	0.029
36	Bladder	GPX3	0.014
37	Bladder	CXCL12	0.016
38	Bladder	APOD	0.043
39	Bladder	MYOC	0.006
40	Bladder	TCF21	0.006
41	Bladder	NUPR1	0.02
42	Bladder	CCL2	0.021
43	Bladder	PRELP	0.007
44	Bladder	DPT	0.01
45	Bladder	PTRF	0.018
46	Bladder	APOE	0.02
47	Bladder	PHLDA2	0.065
48	Bladder	ADIRF	0.03
49	Bladder	CFH	0.034
50	Bladder	PCOLCE2	0.005
51	Bladder	MGST1	0.017
52	Bladder	PMP22	0.013
53	Bladder	PITX1	0.004
54	Bladder	COL6A1	0.021
55	Bladder	ID1	0.059
56	Bladder	C1R	0.012
57	Bladder	GPNMB	0.006
58	Bladder	CLU	0.04
59	Bladder	TIMP2	0.022
60	Bladder	MFAP5	0.004
61	Bladder	CTGF	0.007
62	Bladder	SEPP1	0.028
63	Bladder	TSC22D1	0.06
64	Bladder	CYR61	0.01
65	Bladder	RNASE1	0.019
66	Bladder	BGN	0.007
67	Bladder	IGFBP4	0.036
68	Bladder	AKAP12	0.006
69	Bladder	TMEM176A	0.01
70	Bladder	TMEM176B	0.008
71	Bladder	COL6A3	0.01
72	Bladder	LRP1	0.01
73	Bladder	LHFP	0.006
74	Bladder	LTBP1	0.004
75	Bladder	FN1	0.007
76	Bladder	ABCA8	0.004
77	Bladder	RGS5	0.009
78	Bladder	CRABP2	0.014
79	Bladder	MEG3	0.005
80	Bladder	DST	0.013
81	Bladder	KLF4	0.019
82	Bladder	VCAN	0.008
83	Bladder	KRT13	0.003
84	Bladder	FBLN2	0.006
85	Bladder	CYBRD1	0.007
86	Bladder	APP	0.025
87	Bladder	PI16	0.01
88	Bladder	HTRA1	0.007
89	Blood	CRIP2	0.13
90	Blood	FBLN5	0.118
91	Blood	PI16	0.044
92	Blood	APP	0.1
93	Blood	MFGE8	0.044
94	Blood	S100A9	0.115
95	Blood	LTBP4	0.097
96	Blood	FHL1	0.051
97	Blood	PCK2	0.049
98	Blood	SLC39A4	0.061
99	Blood	CTSL	0.03
100	Blood	CD79A	0.024
101	Blood	CES2	0.05
102	Blood	IGF1	0.005
103	Blood	CFH	0.024
104	Common bile duct	EPAS1	0.144
105	Common bile duct	RASD1	0.153
106	Common bile duct	ATP1B1	0.128
107	Common bile duct	TSC22D1	0.121
108	Common bile duct	ID1	0.099
109	Common bile duct	ANXA4	0.105
110	Common bile duct	MAFB	0.032
111	Common bile duct	CRABP2	0.03
112	Common bile duct	KRT18	0.074
113	Common bile duct	SCGB3A1	0.062
114	Common bile duct	CLU	0.057
115	Common bile duct	CTSL	0.047
116	Common bile duct	CD24	0.025
117	Common bile duct	PHLDA2	0.077
118	Common bile duct	VCAN	0.017
119	Common bile duct	MUC3A	0.024
120	Common bile duct	SERPINE2	0.026
121	Common bile duct	KRT8	0.036
122	Common bile duct	LTBP4	0.081
123	Common bile duct	IFI27	0.036
124	Common bile duct	TM4SF1	0.016
125	Common bile duct	DMKN	0.022
126	Common bile duct	CFH	0.03
127	Common bile duct	KRT19	0.027
128	Common bile duct	IGFBP6	0.025
129	Common bile duct	SERPINA1	0.021
130	Common bile duct	AGPAT2	0.073
131	Common bile duct	PCOLCE	0.022
132	Common bile duct	CLDN7	0.023
133	Common bile duct	KLF5	0.033
134	Common bile duct	HTRA1	0.009
135	Common bile duct	SOX4	0.031
136	Common bile duct	MGST1	0.011
137	Common bile duct	MS4A1	0.036
138	Common bile duct	ENG	0.034
139	Common bile duct	TAGLN	0.016
140	Common bile duct	APOE	0.013
141	Common bile duct	LGALS4	0.018
142	Common bile duct	TPM1	0.038
143	Common bile duct	TACSTD2	0.005
144	Common bile duct	HES1	0.01
145	Common bile duct	SLC9A3R2	0.016
146	Esophagus	KRT13	0.213
147	Esophagus	CALML3	0.049
148	Esophagus	KRT5	0.131
149	Esophagus	S100A2	0.18
150	Esophagus	LY6D	0.049
151	Esophagus	TRIM29	0.049
152	Esophagus	DSC3	0.016
153	Esophagus	KRT15	0.066
154	Esophagus	KRT6A	0.033
155	Esophagus	DAPL1	0.016
156	Esophagus	TACSTD2	0.049
157	Esophagus	CSTA	0.033
158	Esophagus	EMP2	0.033
159	Esophagus	SFN	0.049
160	Esophagus	PITX1	0.016
161	Esophagus	TM4SF1	0.049
162	Esophagus	GNG11	0.033
163	Esophagus	JUP	0.033
164	Esophagus	CD24	0.049
165	Esophagus	DSP	0.033
166	Esophagus	FXYD3	0.033
167	Esophagus	TCF4	0.049
168	Esophagus	KLF5	0.082
169	Esophagus	KRT19	0.066
170	Esophagus	PHLDA2	0.115
171	Esophagus	SFRP2	0.033
172	Esophagus	MFAP4	0.033
173	Esophagus	RND3	0.016
174	Esophagus	GPNMB	0.016
175	Esophagus	CAV1	0.033
176	Esophagus	ATP1B1	0.098
177	Esophagus	DCN	0.066
178	Esophagus	LYPD3	0.066
179	Esophagus	NUPR1	0.033
180	Esophagus	NNMT	0.016
181	Esophagus	MEG3	0.016
182	Esophagus	CLDN7	0.049
183	Esophagus	CXCL2	0.033
184	Esophagus	C19orf33	0.033
185	Heart	SPARCL1	0.337
186	Heart	FABP4	0.095
187	Heart	IFI27	0.158
188	Heart	SCN7A	0.032
189	Heart	TM4SF1	0.084
190	Heart	PTRF	0.074
191	Heart	CAV1	0.074
192	Heart	AQP1	0.042
193	Heart	A2M	0.095
194	Heart	CALD1	0.074
195	Heart	PCOLCE2	0.021
196	Heart	PMP22	0.053
197	Heart	NFIB	0.042
198	Heart	TCF4	0.074
199	Heart	CXCL12	0.053
200	Heart	RGS5	0.053
201	Heart	FMO2	0.021
202	Heart	BCAM	0.032
203	Heart	MEG3	0.032
204	Heart	GSN	0.116
205	Heart	BGN	0.032
206	Heart	LTBP1	0.021
207	Heart	RNASE1	0.063
208	Heart	IGFBP4	0.105
209	Heart	PRELP	0.021
210	Heart	CXCL2	0.053
211	Heart	MGP	0.116
212	Heart	GNG11	0.032
213	Heart	DCN	0.084
214	Heart	APOD	0.084
215	Heart	EGFL7	0.032
216	Heart	SPARC	0.042
217	Heart	ADIRF	0.063
218	Heart	PLAC9	0.032
219	Heart	CCL2	0.042
220	Heart	CFD	0.095
221	Heart	CD36	0.032
222	Heart	TIMP3	0.042
223	Heart	SERPING1	0.042
224	Heart	COL1A2	0.032
225	Heart	MFAP4	0.032
226	Heart	ID1	0.105
227	Heart	IGFBP5	0.042
228	Heart	MYL9	0.042
229	Heart	PTN	0.011
230	Heart	HES1	0.032
231	Heart	CRIP2	0.084
232	Heart	FBLN2	0.021
233	Heart	PHLDA2	0.095
234	Heart	CST3	0.105
235	Heart	FN1	0.021
236	Heart	GPX3	0.021
237	Heart	CCDC80	0.021
238	Heart	RASD1	0.105
239	Heart	TPM1	0.074
240	Heart	COL6A3	0.021
241	Heart	HTRA3	0.011
242	Heart	EMP1	0.032
243	Heart	COL15A1	0.011
244	Heart	TMEM176A	0.021
245	Liver	FCER1G	0.139
246	Liver	RASD1	0.107
247	Liver	PDLIM1	0.058
248	Liver	ADAMTS1	0.028
249	Liver	COL6A2	0.072
250	Liver	PTGDS	0.046
251	Liver	S100A9	0.087
252	Liver	ID1	0.057
253	Liver	SERPINA1	0.022
254	Liver	MAFB	0.018
255	Liver	MS4A1	0.039
256	Liver	IGFBP7	0.038
257	Liver	TFPI	0.006
258	Liver	AKAP12	0.005
259	Lymph node	CD79A	0.04
260	Lymph node	EFNA1	0.034
261	Lymph node	APP	0.07
262	Lymph node	BANK1	0.014
263	Lymph node	FBLN5	0.045
264	Lymph node	CRABP2	0.016
265	Lymph node	SOX4	0.03
266	Lymph node	LYPD3	0.029
267	Lymph node	FHL1	0.035
268	Lymph node	HES1	0.009
269	Lymph node	MFGE8	0.018
270	Lymph node	TIMP2	0.015
271	Marrow	S100A9	0.186
272	Marrow	FCER1G	0.106
273	Marrow	PTGDS	0.053
274	Marrow	COL6A2	0.075
275	Marrow	PDLIM1	0.054
276	Marrow	ANXA4	0.077
277	Marrow	IGFBP7	0.05
278	Marrow	MS4A1	0.043
279	Marrow	ACTA2	0.052
280	Marrow	CES2	0.048
281	Marrow	CRIP2	0.039
282	Marrow	CFH	0.023
283	Marrow	DMKN	0.016
284	Marrow	FBLN5	0.038
285	Muscle	APOD	0.391
286	Muscle	SPARCL1	0.301
287	Muscle	CXCL14	0.169
288	Muscle	FABP4	0.113
289	Muscle	DLK1	0.094
290	Muscle	CAV1	0.109
291	Muscle	IGFBP5	0.13
292	Muscle	CLDN5	0.052
293	Muscle	RGS5	0.073
294	Muscle	CFD	0.18
295	Muscle	DCN	0.144
296	Muscle	EGFL7	0.057
297	Muscle	CD36	0.063
298	Muscle	PTGDS	0.153
299	Muscle	FCER1G	0.245
300	Muscle	HTRA3	0.031
301	Muscle	SERPING1	0.077
302	Muscle	GNG11	0.046
303	Muscle	IGFBP7	0.155
304	Muscle	ABCA8	0.031
305	Muscle	GSN	0.128
306	Muscle	CXCL2	0.065
307	Muscle	FMO2	0.021
308	Muscle	TCF4	0.069
309	Muscle	GPX3	0.042
310	Muscle	APOE	0.061
311	Muscle	CALD1	0.061
312	Muscle	NNMT	0.029
313	Muscle	RNASE1	0.067
314	Muscle	MEG3	0.029
315	Muscle	SPARC	0.054
316	Muscle	IFI27	0.098
317	Muscle	ADH1B	0.04
318	Muscle	CXCL12	0.042
319	Muscle	AQP1	0.027
320	Muscle	TM4SF1	0.052
321	Muscle	CST3	0.159
322	Muscle	COL15A1	0.021
323	Muscle	TIMP3	0.052
324	Muscle	ADAMTS1	0.061
325	Muscle	CCL2	0.048
326	Muscle	PTRF	0.04
327	Muscle	EMP2	0.023
328	Muscle	NFIB	0.027
329	Muscle	MEF2C	0.044
330	Muscle	FN1	0.027
331	Muscle	A2M	0.052
332	Muscle	PDK4	0.036
333	Muscle	SLC9A3R2	0.052
334	Muscle	PLAC9	0.029
335	Muscle	PMP22	0.027
336	Muscle	LHFP	0.019
337	Muscle	DST	0.034
338	Muscle	MYL9	0.036
339	Muscle	CYR61	0.021
340	Muscle	MGP	0.077
341	Muscle	SCN7A	0.01
342	Muscle	RND3	0.011
343	Muscle	SEPP1	0.048
344	Muscle	TFPI	0.017
345	Muscle	IGFBP4	0.059
346	Muscle	S100A16	0.015
347	Muscle	PLPP3	0.017
348	Muscle	ADIRF	0.04
349	Muscle	TPM1	0.067
350	Muscle	NUPR1	0.025
351	Muscle	DPT	0.013
352	Muscle	LUM	0.029
353	Muscle	BCAM	0.011
354	Muscle	MAFB	0.029
355	Muscle	IGF1	0.01
356	Muscle	C1S	0.015
357	Muscle	SERPINF1	0.021
358	Muscle	TAGLN	0.029
359	Muscle	MFAP5	0.006
360	Muscle	FBLN2	0.013
361	Muscle	HTRA1	0.015
362	Muscle	PDLIM1	0.057
363	Muscle	JUP	0.013
364	Muscle	AKAP12	0.01
365	Muscle	S100A13	0.017
366	Muscle	COL6A3	0.015
367	Muscle	NFIA	0.046
368	Muscle	ID1	0.063
369	Muscle	COL1A2	0.015
370	Muscle	COL6A2	0.069
371	Muscle	TPM2	0.021
372	Muscle	FBLN1	0.019
373	Muscle	CYBRD1	0.011
374	Muscle	TSC22D1	0.067
375	Muscle	SOX4	0.038
376	Muscle	LRP1	0.013
377	Muscle	EMP1	0.021
378	Muscle	DAPL1	0.002
379	Muscle	APP	0.065
380	Muscle	TMEM176A	0.013
381	Muscle	MFAP4	0.013
382	Muscle	IL33	0.008
383	Muscle	BGN	0.008
384	Muscle	PRELP	0.006
385	Muscle	ENG	0.04
386	Muscle	ACTA2	0.056
387	Muscle	MARCKS	0.013
388	Muscle	C1R	0.011
389	Muscle	ANXA4	0.067
390	Muscle	HES1	0.013
391	Rectum	CYSTM1	0.108
392	Rectum	MGP	0.064
393	Rectum	SFRP2	0.02
394	Rectum	CLDN3	0.022
395	Rectum	LUM	0.022
396	Rectum	FN1	0.012
397	Rectum	CXCL12	0.013
398	Rectum	PHLDA2	0.06
399	Rectum	EMP1	0.02
400	Rectum	KRT8	0.032
401	Rectum	CYR61	0.01
402	Rectum	BGN	0.007
403	Rectum	DPT	0.007
404	Rectum	DCN	0.032
405	Rectum	CLDN4	0.015
406	Rectum	PTN	0.004
407	Rectum	S100A13	0.012
408	Rectum	C1S	0.009
409	Rectum	CST3	0.061
410	Rectum	PIGR	0.024
411	Rectum	TCF21	0.004
412	Rectum	SFN	0.01
413	Rectum	EMP2	0.006
414	Rectum	FXYD3	0.009
415	Rectum	CCDC80	0.008
416	Rectum	LGALS4	0.019
417	Rectum	CLU	0.035
418	Rectum	CCL2	0.014
419	Rectum	KLF4	0.021
420	Rectum	CTSL	0.027
421	Rectum	MMP2	0.01
422	Rectum	COL1A2	0.009
423	Rectum	SOD3	0.008
424	Rectum	ADH1B	0.008
425	Rectum	CXCL2	0.012
426	Rectum	CTGF	0.005
427	Rectum	SCN7A	0.003
428	Rectum	FBLN1	0.012
429	Rectum	TMEM176B	0.007
430	Rectum	CALD1	0.012
431	Rectum	C7	0.006
432	Rectum	SPARC	0.01
433	Rectum	CFD	0.034
434	Skin	KRT1	0.292
435	Skin	LGALS7B	0.308
436	Skin	DSG1	0.123
437	Skin	LGALS7	0.138
438	Skin	KRTDAP	0.123
439	Skin	KRT5	0.185
440	Skin	KRT14	0.154
441	Skin	DSP	0.185
442	Skin	SERPINB5	0.077
443	Skin	DMKN	0.246
444	Skin	KRT15	0.077
445	Skin	DSC3	0.015
446	Skin	SFN	0.092
447	Skin	TRIM29	0.031
448	Skin	JUP	0.062
449	Skin	CXCL14	0.077
450	Skin	LY6D	0.015
451	Skin	FXYD3	0.046
452	Skin	S100A14	0.046
453	Skin	IL33	0.031
454	Skin	DST	0.062
455	Skin	KLF4	0.077
456	Skin	ID1	0.138
457	Skin	HES1	0.046
458	Skin	LYPD3	0.092
459	Skin	NUPR1	0.046
460	Skin	APOE	0.046
461	Skin	C19orf33	0.046
462	Skin	PTGDS	0.092
463	Skin	HTRA1	0.031
464	Skin	SOD3	0.031
465	Skin	S100A2	0.031
466	Skin	KLF5	0.077
467	Skin	RND3	0.015
468	Skin	CSTA	0.015
469	Skin	GPNMB	0.015
470	Skin	SERPINF1	0.031
471	Skin	CRIP2	0.077
472	Skin	EMP2	0.015
473	Skin	CLDN4	0.031
474	Small intestine	APOA1	0.981
475	Small intestine	APOC3	0.962
476	Small intestine	APOA4	0.956
477	Small intestine	RBP2	0.708
478	Small intestine	PHGR1	0.662
479	Small intestine	FABP1	0.529
480	Small intestine	PRAP1	0.331
481	Small intestine	ALDOB	0.377
482	Small intestine	FABP2	0.251
483	Small intestine	PCK1	0.263
484	Small intestine	ANPEP	0.217
485	Small intestine	SEPP1	0.229
486	Small intestine	APOB	0.199
487	Small intestine	SMIM24	0.179
488	Small intestine	SERPINA1	0.171
489	Small intestine	ADIRF	0.171
490	Small intestine	SLC5A1	0.16
491	Small intestine	LGALS4	0.17
492	Small intestine	AKR7A3	0.148
493	Small intestine	MUC3A	0.133
494	Small intestine	CDHR5	0.129
495	Small intestine	CYP3A4	0.124
496	Small intestine	MME	0.123
497	Small intestine	CLDN4	0.118
498	Small intestine	TM4SF5	0.108
499	Small intestine	MTTP	0.1
500	Small intestine	CLDN3	0.115
501	Small intestine	CYP3A5	0.152
502	Small intestine	ELF3	0.149
503	Small intestine	PIGR	0.165
504	Small intestine	C19orf33	0.114
505	Small intestine	PDK4	0.093
506	Small intestine	MDK	0.102
507	Small intestine	KRT8	0.157
508	Small intestine	S100A14	0.065
509	Small intestine	KRT19	0.115
510	Small intestine	PCK2	0.158
511	Small intestine	DGAT1	0.118
512	Small intestine	TMEM176A	0.049
513	Small intestine	CST3	0.176
514	Small intestine	CLDN7	0.08
515	Small intestine	DSP	0.037
516	Small intestine	CYBRD1	0.032
517	Small intestine	EPAS1	0.124
518	Small intestine	TPM1	0.105
519	Small intestine	CES2	0.114
520	Small intestine	CD36	0.034
521	Small intestine	DST	0.044
522	Small intestine	KRT18	0.106
523	Small intestine	SLC39A4	0.123
524	Small intestine	TFPI	0.022
525	Small intestine	CYSTM1	0.134
526	Small intestine	JUP	0.024
527	Small intestine	IFI27	0.065
528	Small intestine	AGPAT2	0.123
529	Small intestine	TMEM176B	0.022
530	Small intestine	PMP22	0.024
531	Small intestine	SFN	0.024
532	Small intestine	S100A16	0.015
533	Small intestine	BCAM	0.012
534	Small intestine	S100A13	0.021
535	Small intestine	LRP1	0.019
536	Small intestine	EFNA1	0.034
537	Small intestine	TSC22D1	0.083
538	Small intestine	KLF4	0.035
539	Small intestine	MGST1	0.021
540	Small intestine	KLF5	0.043
541	Small intestine	ID1	0.059
542	Small intestine	RND3	0.006
543	Small intestine	ACTA2	0.058
544	Small intestine	ATP1B1	0.056
545	Small intestine	ENG	0.04
546	Small intestine	CXCL2	0.016
547	Small intestine	NFIB	0.007
548	Spleen	LYPD3	0.043
549	Spleen	S100A9	0.093
550	Spleen	FCER1G	0.085
551	Spleen	COL6A2	0.058
552	Spleen	MS4A1	0.037
553	Spleen	PDLIM1	0.037
554	Stomach	MUC5AC	0.125
555	Stomach	CYSTM1	0.084
556	Stomach	AGPAT2	0.076
557	Stomach	SLC9A3R2	0.022
558	Stomach	KRT19	0.026
559	Stomach	SLC39A4	0.06
560	Stomach	EPAS1	0.053
561	Stomach	ELF3	0.016
562	Stomach	PLTP	0.012
563	Stomach	RNASE1	0.013
564	Stomach	KRT8	0.022
565	Stomach	ACTA2	0.042
566	Trachea	LYZ	0.79
567	Trachea	SLPI	0.691
568	Trachea	LTF	0.277
569	Trachea	SAA1	0.273
570	Trachea	WFDC2	0.306
571	Trachea	SCGB3A1	0.222
572	Trachea	BPIFB1	0.22
573	Trachea	SERPINA3	0.137
574	Trachea	SAA2	0.115
575	Trachea	S100A2	0.023
576	Trachea	FXYD3	0.019
577	Trachea	KRT14	0.011
578	Trachea	KRT15	0.012
579	Trachea	TACSTD2	0.011
580	Trachea	PIGR	0.036
581	Trachea	NUPR1	0.021
582	Trachea	KRT5	0.009
583	Trachea	ATP1B1	0.064
584	Trachea	KRT6A	0.004
585	Trachea	IL33	0.009
586	Trachea	RASD1	0.074
587	Trachea	CLU	0.044
588	Trachea	EMP1	0.02
589	Trachea	PHLDA2	0.056
590	Trachea	SERPINB5	0.003
591	Trachea	TM4SF1	0.015
592	Trachea	CD24	0.015
593	Trachea	MGST1	0.012
594	Trachea	C3	0.008
595	Trachea	KLF4	0.02
596	Trachea	CSTA	0.004
597	Trachea	ID1	0.046
598	Trachea	NNMT	0.005
599	Trachea	KLF5	0.028
600	Trachea	KRT19	0.02

### Sheet: Table S56
Table S56. Suspiciously contaminated genes removed in each tissue for B and plasma cell clustering.
	Tissue	Removed gene	Expressed percentage in corresponding tissue
1	Bladder	MGP	0.282
2	Bladder	DCN	0.179
3	Bladder	CFD	0.154
4	Bladder	CST3	0.179
5	Bladder	GSN	0.128
6	Bladder	CEBPD	0.103
7	Bladder	ANXA1	0.077
8	Bladder	CDHR2	0.026
9	Blood	S100A8	0.207
10	Blood	S100A9	0.132
11	Blood	IGHG2	0.15
12	Blood	IGHV6-1	0.079
13	Blood	PCK2	0.084
14	Blood	HBB	0.018
15	Esophagus	KRT13	0.196
16	Esophagus	TIMP1	0.691
17	Esophagus	CD9	0.216
18	Esophagus	LGALS3	0.278
19	Esophagus	DCN	0.082
20	Esophagus	IGHV3-33	0.175
21	Esophagus	IGKV1D-13	0.134
22	Esophagus	IFITM3	0.113
23	Esophagus	CST3	0.155
24	Esophagus	IER3	0.196
25	Esophagus	ANXA1	0.103
26	Esophagus	ADIRF	0.062
27	Esophagus	PERP	0.113
28	Esophagus	CEBPD	0.103
29	Esophagus	IGFBP4	0.093
30	Esophagus	GSN	0.113
31	Esophagus	MGP	0.072
32	Esophagus	KRT19	0.052
33	Esophagus	CLDN4	0.031
34	Esophagus	ID1	0.093
35	Esophagus	S100A8	0.124
36	Esophagus	IGHV2-5	0.103
37	Esophagus	PDK4	0.031
38	Esophagus	S100A9	0.072
39	Esophagus	MDK	0.052
40	Liver	GLUL	0.213
41	Liver	S100A9	0.131
42	Liver	SERPINA1	0.049
43	Liver	CST3	0.098
44	Liver	S100A8	0.131
45	Lymph node	IL7R	0.045
46	Lymph node	FYB	0.03
47	Marrow	S100A8	0.345
48	Marrow	S100A9	0.168
49	Marrow	IGHG2	0.131
50	Marrow	LINC00861	0.024
51	Marrow	PCK2	0.067
52	Marrow	IGLV2-8	0.024
53	Rectum	TIMP1	0.441
54	Rectum	MGP	0.102
55	Rectum	IGKV3D-20	0.152
56	Rectum	IGLV2-8	0.193
57	Rectum	LGALS3	0.188
58	Rectum	CFD	0.077
59	Rectum	CST3	0.112
60	Rectum	IGKV1D-13	0.089
61	Rectum	ID1	0.103
62	Rectum	CEBPD	0.076
63	Rectum	CLDN3	0.047
64	Rectum	CCL3	0.112
65	Rectum	DCN	0.04
66	Rectum	CD9	0.082
67	Rectum	IGKV1-6	0.109
68	Rectum	IGKV1-27	0.129
69	Rectum	GSN	0.071
70	Rectum	CLDN4	0.025
71	Rectum	PERP	0.065
72	Rectum	IGHV3-33	0.083
73	Rectum	IGLV4-69	0.104
74	Rectum	LGALS4	0.03
75	Rectum	PHGR1	0.051
76	Rectum	KRT19	0.035
77	Rectum	PIGR	0.034
78	Rectum	KRT8	0.038
79	Rectum	IFITM3	0.043
80	Rectum	IGKV1D-33	0.082
81	Rectum	IGLV7-46	0.077
82	Rectum	FABP1	0.027
83	Rectum	ADIRF	0.021
84	Rectum	FBP1	0.05
85	Rectum	ELF3	0.023
86	Rectum	EPCAM	0.015
87	Rectum	IGKV1D-16	0.056
88	Rectum	IGHV1-18	0.097
89	Rectum	IGHV1-69-2	0.089
90	Rectum	ANXA1	0.034
91	Rectum	IGHV1-3	0.091
92	Rectum	IGHV1-46	0.074
93	Rectum	IGLV2-18	0.033
94	Rectum	IER3	0.073
95	Rectum	AC233755.1	0.061
96	Rectum	SEPP1	0.016
97	Rectum	PCK1	0.012
98	Rectum	SPINK1	0.011
99	Small intestine	APOA1	0.976
100	Small intestine	APOA4	0.944
101	Small intestine	APOC3	0.952
102	Small intestine	RBP2	0.823
103	Small intestine	PHGR1	0.75
104	Small intestine	FABP1	0.548
105	Small intestine	ALDOB	0.468
106	Small intestine	PRAP1	0.315
107	Small intestine	PCK1	0.339
108	Small intestine	SEPP1	0.315
109	Small intestine	FABP2	0.331
110	Small intestine	ANPEP	0.298
111	Small intestine	APOB	0.202
112	Small intestine	SLC5A1	0.194
113	Small intestine	MUC3A	0.21
114	Small intestine	CDHR5	0.169
115	Small intestine	CYP2C9	0.177
116	Small intestine	TM4SF5	0.185
117	Small intestine	CREB3L3	0.153
118	Small intestine	TM4SF20	0.145
119	Small intestine	CYP3A4	0.137
120	Small intestine	SLC13A2	0.129
121	Small intestine	SLC6A19	0.121
122	Small intestine	MTTP	0.161
123	Small intestine	ENPP7	0.121
124	Small intestine	SERPINA1	0.234
125	Small intestine	SI	0.113
126	Small intestine	ALPI	0.105
127	Small intestine	MME	0.161
128	Small intestine	SMIM24	0.169
129	Small intestine	AKR7A3	0.194
130	Small intestine	CDHR2	0.145
131	Small intestine	REG1A	0.113
132	Small intestine	EPCAM	0.194
133	Small intestine	ADIRF	0.226
134	Small intestine	C19orf33	0.177
135	Small intestine	CLDN3	0.218
136	Small intestine	PDK4	0.185
137	Small intestine	CYP3A5	0.202
138	Small intestine	TSPAN8	0.121
139	Small intestine	CLDN4	0.137
140	Small intestine	ELF3	0.185
141	Small intestine	KRT8	0.21
142	Small intestine	PIGR	0.185
143	Small intestine	LGALS4	0.153
144	Small intestine	SPINK1	0.121
145	Small intestine	CLDN7	0.121
146	Small intestine	KRT19	0.161
147	Small intestine	CST3	0.258
148	Small intestine	FBP1	0.21
149	Small intestine	DHRS11	0.145
150	Small intestine	DGAT1	0.145
151	Small intestine	MDK	0.153
152	Small intestine	MYO15B	0.137
153	Small intestine	PCK2	0.226
154	Small intestine	CEBPD	0.129
155	Small intestine	CES2	0.153
156	Small intestine	LGALS3	0.185
157	Small intestine	PERP	0.081
158	Small intestine	IGKV2-24	0.105
159	Small intestine	CD9	0.081
160	Small intestine	ID1	0.081
161	Small intestine	CH17-262H11.1	0.129
162	Spleen	S100A8	0.168
163	Spleen	IGHG2	0.165
164	Spleen	IGKV2-24	0.12
165	Spleen	IGHV6-1	0.096
166	Spleen	S100A9	0.08
167	Spleen	IGKV1D-16	0.08
168	Spleen	IGLV7-46	0.085
169	Spleen	IGLV5-45	0.077
170	Spleen	IGKV2D-30	0.055
171	Spleen	DHRS11	0.032
172	Spleen	PCK2	0.07
173	Spleen	IGKV2-28	0.047
174	Spleen	CES2	0.048
175	Spleen	CH17-262H11.1	0.088
176	Stomach	MUC5AC	0.154
177	Stomach	TFF1	0.11
178	Stomach	GKN1	0.1
179	Stomach	IGHV1-18	0.198
180	Stomach	CH17-262H11.1	0.2
181	Stomach	AC233755.1	0.138
182	Stomach	CH17-224D4.2	0.126
183	Stomach	IGHV1-46	0.154
184	Stomach	IGKV3OR2-268	0.15
185	Stomach	IGHV4-61	0.118
186	Stomach	IGHV1-3	0.166
187	Stomach	IGLV2-18	0.073
188	Stomach	IGHV2-5	0.118
189	Stomach	IGLV5-45	0.104
190	Stomach	IGHV1-69-2	0.135
191	Stomach	IGKV1D-33	0.102
192	Stomach	MDK	0.052
193	Stomach	IGKV1-27	0.115
194	Stomach	LGALS3	0.112
195	Stomach	IGLV4-69	0.087
196	Stomach	IGKV2D-30	0.054
197	Stomach	KRT8	0.031
198	Stomach	ID1	0.058
199	Stomach	FBP1	0.049
200	Stomach	SPINK1	0.016
201	Stomach	PERP	0.046
202	Stomach	KRT19	0.027
203	Stomach	ELF3	0.024
204	Stomach	TSPAN8	0.012
205	Stomach	CFD	0.028
206	Stomach	C19orf33	0.011
207	Stomach	CEBPD	0.033
208	Stomach	CES2	0.044
209	Stomach	GSN	0.038
210	Stomach	IGKV2-28	0.041
211	Stomach	AKR7A3	0.01
212	Stomach	IGLV2-8	0.073
213	Stomach	CYP3A5	0.014
214	Trachea	LYZ	0.802
215	Trachea	SLPI	0.702
216	Trachea	LTF	0.227
217	Trachea	SAA1	0.281
218	Trachea	WFDC2	0.302
219	Trachea	BPIFB1	0.207
220	Trachea	SCGB3A1	0.182
221	Trachea	SAA2	0.136
222	Trachea	IFITM3	0.066
223	Trachea	IER3	0.124
224	Trachea	PIGR	0.041
225	Trachea	PERP	0.062
226	Trachea	KRT13	0.012
227	Trachea	ADIRF	0.025
228	Trachea	GLUL	0.087
229	Trachea	IGHV1-18	0.021

### Sheet: Table S57
Table S57. Suspiciously contaminated genes removed in each tissue for endothelial cell clustering.
	Tissue	Removed gene	Expressed percentage in corresponding tissue
1	Bladder	RND3	0.068
2	Bladder	EFEMP1	0.034
3	Common bile duct	TFF2	0.102
4	Common bile duct	SPP1	0.316
5	Common bile duct	S100A8	0.122
6	Common bile duct	S100A9	0.082
7	Common bile duct	ALDH1A1	0.092
8	Common bile duct	LAPTM5	0.112
9	Common bile duct	SERPINA1	0.031
10	Esophagus	KRT13	0.174
11	Esophagus	S100A8	0.065
12	Esophagus	S100A9	0.051
13	Esophagus	DSP	0.13
14	Esophagus	EFEMP1	0.038
15	Esophagus	SPP1	0.095
16	Esophagus	JCHAIN	0.02
17	Esophagus	TFF3	0.061
18	Heart	RGS5	0.066
19	Heart	CXCL8	0.016
20	Liver	MS4A6A	0.383
21	Liver	PLTP	0.449
22	Liver	MEG3	0.363
23	Liver	ANPEP	0.177
24	Liver	ZEB2	0.334
25	Liver	SERPINA1	0.109
26	Liver	ALDH1A1	0.226
27	Liver	LAPTM5	0.266
28	Liver	SCGB3A1	0.274
29	Liver	BGN	0.209
30	Liver	CXCL8	0.177
31	Liver	TFF3	0.243
32	Liver	PHLDA2	0.237
33	Liver	S100A8	0.134
34	Liver	S100A9	0.111
35	Liver	RGS2	0.2
36	Liver	SAA1	0.154
37	Liver	RND3	0.149
38	Liver	ATP1B1	0.123
39	Liver	TPM2	0.106
40	Liver	SERPINE2	0.066
41	Muscle	DLK1	0.136
42	Muscle	CXCL14	0.231
43	Muscle	MT1M	0.259
44	Muscle	IGFBP5	0.177
45	Muscle	GATA3	0.11
46	Muscle	RGS5	0.118
47	Muscle	ATP1B1	0.121
48	Muscle	APOE	0.102
49	Muscle	MEG3	0.063
50	Rectum	JCHAIN	0.298
51	Rectum	TPM2	0.226
52	Rectum	EFEMP1	0.119
53	Rectum	SERPINE2	0.19
54	Rectum	BGN	0.155
55	Rectum	TFF3	0.179
56	Rectum	CXCL8	0.119
57	Rectum	ALDH1A1	0.083
58	Skin	KRT1	0.351
59	Skin	LGALS7B	0.219
60	Skin	KRTDAP	0.196
61	Skin	DMKN	0.224
62	Skin	KRT14	0.163
63	Skin	DSP	0.221
64	Skin	SFN	0.106
65	Skin	TACSTD2	0.104
66	Skin	APOE	0.095
67	Skin	RGS2	0.076
68	Stomach	JCHAIN	0.381
69	Stomach	TFF2	0.048
70	Trachea	PRR4	0.802
71	Trachea	LYZ	0.755
72	Trachea	SLPI	0.692
73	Trachea	WFDC2	0.332
74	Trachea	BPIFB1	0.209
75	Trachea	LTF	0.286
76	Trachea	SAA1	0.247
77	Trachea	SERPINA3	0.16
78	Trachea	SPP1	0.26
79	Trachea	LCN2	0.123
80	Trachea	SCGB3A1	0.211
81	Trachea	PHLDA2	0.159
82	Trachea	TACSTD2	0.147

### Sheet: Table S58
Table S58. Suspiciously contaminated genes removed in each tissue for myeloid cell clustering.
	Tissue	Removed gene	Expressed percentage in corresponding tissue
1	Bladder	DCN	0.127
2	Bladder	C3	0.08
3	Bladder	TIMP3	0.074
4	Bladder	LYPD3	0.065
5	Bladder	MYL9	0.057
6	Common bile duct	C3	0.139
7	Common bile duct	TFF1	0.038
8	Common bile duct	CST7	0.103
9	Common bile duct	LYPD3	0.093
10	Common bile duct	C12orf75	0.048
11	Common bile duct	KLF5	0.046
12	Common bile duct	CLDN1	0.034
13	Esophagus	KRT13	0.218
14	Esophagus	KRT15	0.074
15	Esophagus	S100A2	0.091
16	Esophagus	KRT5	0.074
17	Esophagus	IGF1	0.124
18	Esophagus	SFN	0.044
19	Esophagus	TACSTD2	0.057
20	Esophagus	DSP	0.044
21	Esophagus	LGALS7	0.02
22	Esophagus	PERP	0.05
23	Esophagus	KLF5	0.057
24	Esophagus	C12orf75	0.05
25	Esophagus	JUP	0.057
26	Esophagus	KRT14	0.017
27	Esophagus	DSC3	0.017
28	Heart	FABP4	0.214
29	Heart	CAV1	0.195
30	Heart	AQP1	0.134
31	Heart	TM4SF1	0.162
32	Heart	IGFBP4	0.224
33	Heart	SLC9A3R2	0.163
34	Heart	TIMP3	0.176
35	Heart	RGS5	0.114
36	Heart	ITM2A	0.12
37	Heart	BCAM	0.095
38	Heart	SPARC	0.156
39	Heart	ADAMTS1	0.118
40	Heart	PTRF	0.13
41	Heart	IFI27	0.182
42	Heart	GNG11	0.137
43	Heart	EGFL7	0.192
44	Heart	NFIB	0.097
45	Heart	CALD1	0.136
46	Heart	EMP2	0.117
47	Heart	PLAC9	0.084
48	Heart	CLDN5	0.066
49	Heart	ADIRF	0.117
50	Heart	MYL9	0.114
51	Heart	CRIP2	0.13
52	Heart	DCN	0.139
53	Heart	CYR61	0.072
54	Heart	IGFBP5	0.095
55	Heart	IGF1	0.124
56	Heart	APOD	0.116
57	Heart	ACTA2	0.09
58	Heart	LHFP	0.069
59	Heart	TPM2	0.108
60	Heart	PDLIM1	0.111
61	Heart	COL6A2	0.061
62	Heart	MFGE8	0.074
63	Heart	S100A13	0.078
64	Heart	GPX3	0.092
65	Heart	HTRA1	0.082
66	Liver	MT1M	0.009
67	Lymph node	LTB	0.538
68	Lymph node	PTGDS	0.077
69	Lymph node	C12orf75	0.115
70	Lymph node	JCHAIN	0.231
71	Marrow	LTB	0.149
72	Marrow	CST7	0.106
73	Muscle	CXCL14	0.324
74	Muscle	APOD	0.494
75	Muscle	DLK1	0.147
76	Muscle	FABP4	0.318
77	Muscle	IGFBP5	0.241
78	Muscle	CAV1	0.259
79	Muscle	CLDN5	0.135
80	Muscle	PTGDS	0.1
81	Muscle	GNG11	0.212
82	Muscle	TIMP3	0.229
83	Muscle	MT1M	0.147
84	Muscle	SPARC	0.212
85	Muscle	RGS5	0.147
86	Muscle	TM4SF1	0.171
87	Muscle	CALD1	0.171
88	Muscle	COL6A2	0.118
89	Muscle	ACTA2	0.147
90	Muscle	PTRF	0.147
91	Muscle	DCN	0.2
92	Muscle	MYL9	0.159
93	Muscle	IFI27	0.2
94	Muscle	ADAMTS1	0.124
95	Muscle	EGFL7	0.206
96	Muscle	MFGE8	0.124
97	Muscle	LHFP	0.106
98	Muscle	SLC9A3R2	0.141
99	Muscle	CYR61	0.088
100	Muscle	ITM2A	0.1
101	Muscle	NFIB	0.088
102	Muscle	EMP2	0.106
103	Muscle	CRIP2	0.129
104	Muscle	ADIRF	0.112
105	Muscle	AQP1	0.076
106	Muscle	S100A13	0.106
107	Muscle	BCAM	0.065
108	Muscle	IGF1	0.106
109	Rectum	JCHAIN	0.347
110	Rectum	CRIP2	0.101
111	Rectum	PDLIM1	0.095
112	Rectum	MT1M	0.046
113	Rectum	CH17-262H11.1	0.022
114	Skin	KRT1	0.327
115	Skin	CLDN1	0.418
116	Skin	KRTDAP	0.209
117	Skin	DMKN	0.248
118	Skin	TACSTD2	0.34
119	Skin	DSP	0.261
120	Skin	LGALS7B	0.157
121	Skin	DSG1	0.131
122	Skin	KRT14	0.15
123	Skin	DSC3	0.144
124	Skin	PERP	0.235
125	Skin	LGALS7	0.105
126	Skin	SFN	0.15
127	Skin	KRT5	0.124
128	Skin	CXCL14	0.137
129	Skin	KRT15	0.072
130	Skin	KLF5	0.118
131	Skin	CST7	0.163
132	Skin	JUP	0.111
133	Skin	LTB	0.131
134	Skin	S100A2	0.033
135	Skin	NFIB	0.052
136	Small intestine	SFN	0.2
137	Small intestine	ADIRF	0.3
138	Small intestine	CST7	0.3
139	Small intestine	CRIP2	0.3
140	Small intestine	ACTA2	0.2
141	Spleen	CH17-262H11.1	0.061
142	Spleen	JCHAIN	0.133
143	Spleen	LTB	0.084
144	Stomach	GKN1	0.172
145	Stomach	MUC5AC	0.172
146	Stomach	TFF1	0.115
147	Stomach	CH17-262H11.1	0.161
148	Stomach	JCHAIN	0.448
149	Stomach	LYPD3	0.172
150	Stomach	KLF5	0.08
151	Trachea	PRR4	0.802
152	Trachea	SLPI	0.62
153	Trachea	LTF	0.265
154	Trachea	WFDC2	0.291
155	Trachea	BPIFB1	0.208
156	Trachea	SCGB3A1	0.201
157	Trachea	SAA1	0.211
158	Trachea	LCN2	0.121
159	Trachea	SERPINA3	0.118
160	Trachea	SAA2	0.105
161	Trachea	HTRA1	0.121
162	Trachea	S100A2	0.035
163	Trachea	LYPD3	0.086
164	Trachea	PERP	0.042

### Sheet: Table S59
Table S59. Antibodies used for immunostaining.
Organ	Cell type	Target	Dilution	Supplier	Catalogue number
Skin, heart	COCH+ Fibroblast	MMP2	"1:500"	Servicebio	GB11130
		COCH	"1:1000"	COHESION BIOSCIENCES	CQA6555
Skin	Sweat gland epithelial cell	KRT19	"1:1000"	Signalway Antibody	”48622-1“
		PIP	"1:100"	SAB	“38874”
		SCGB2A2	"1:100"	Bioss	bs-4684R
Common bile duct, liver, small intestine	CD8+ T cell	FOS	”1:200“	Servicebio	GB11069
		CD8A	“1:100”	Zsbio	ZA-0508
Bladder, heart, rectum	FibSmo cell	ACTA2	”1:5000“	Servicebio	GB111364
		MMP2	”1:500“	Servicebio	GB11130
